## Supplemental File 2 for "The Myc-Like Mlx Network Impacts Aging and Metabolism" (part 1 of 3)

func_grp	tissue	lib	compare	ID	Description	setSize	enrichmentScore	NES	pvalue	p.adjust	qvalue	rank	leading_edge	core_enrichment
MicroRNA_Targets	Liver	C3	X18LvsW18L	MIR551B_5P	MIR551B_5P	460	-0.3893775432820268	-2.178931756984508	1e-10	1.9123529411764707e-8	1.3374613003095976e-8	2553	tags=32%, list=17%, signal=28%	7776/100505876/6769/124491/64839/10746/5813/3658/54989/2033/55148/729830/54832/8504/27332/115426/3169/6935/80067/131/8932/2072/23063/11335/26985/64786/387921/27125/27230/5629/7323/5042/26986/85463/22936/81555/87769/6400/10576/56255/29974/55103/54566/2589/9575/51334/134353/55327/22850/117178/144108/5911/4638/2908/53354/9857/166968/80205/23451/8939/57695/2553/157769/286097/91408/9868/79848/3479/6431/892/10114/5504/2195/9063/375346/92140/55388/205717/5316/55914/23443/84661/80311/80218/5562/4645/1317/55334/3192/4154/9444/4121/80232/10484/4048/23405/10788/4026/22931/51377/54514/80010/55660/659/4040/51719/8434/5862/56605/5962/23239/8661/54915/23196/55607/286451/55161/81609/394/219771/10787/133686/26973/185/4338/8452/54940/7326/23174/140461/23185/3839/57120/84919/5931/6198/9522/11228/2028/1806/4677/57448/3556/55671/81537/8028/51678/8766/26269
MicroRNA_Targets	Liver	C3	X18LvsW18L	CAGTGTT_MIR141_MIR200A	CAGTGTT_MIR141_MIR200A	292	-0.3876287305996972	-2.0800496499314045	1e-10	1.9123529411764707e-8	1.3374613003095976e-8	3607	tags=39%, list=24%, signal=31%	54521/23370/57826/114885/123879/116443/51663/51646/6830/79817/51012/488/1657/6883/6660/200844/27250/6664/1440/3229/55531/60677/84457/2289/7182/7532/23389/5128/10728/9043/5887/23047/8553/5049/1810/2745/56995/989/3169/9788/79718/10749/5830/7337/23063/54980/8314/3015/8621/54855/6801/7276/11261/8828/7913/91746/10395/23471/51136/1112/10915/94015/80205/10424/81611/388272/7068/22809/80351/55573/92/5250/51441/51747/261729/6416/80013/31/5515/8997/375346/204851/79969/157638/55334/4154/10644/9444/80232/219654/4026/481/23760/23239/29953/65084/253943/81609/57534/26468/7150/3131/136319/8452/64795/23317/10138/3839/8239/84919/1456/5567/205/10434/1457
MicroRNA_Targets	Liver	C3	X18LvsW18L	MIR338_5P	MIR338_5P	433	-0.36656725216348	-2.050365009103016	1e-10	1.9123529411764707e-8	1.3374613003095976e-8	3145	tags=34%, list=21%, signal=28%	10351/11052/254065/26960/55300/143279/1825/8092/57554/2891/3760/7552/348980/6655/56204/81848/5586/51742/54878/30010/54780/5128/1604/2494/57337/7544/23350/84925/7776/64881/9879/5167/8790/10746/5813/55553/54989/146223/23041/1859/80155/64750/23200/6009/57162/389840/9330/94134/162/27032/7763/6801/7006/2895/8455/10140/6095/80124/57551/85463/81555/25820/56255/29974/22847/285172/4520/8030/5861/3708/331/152559/10299/10808/9821/5771/9867/9581/2908/22837/93624/4720/92/2957/6241/4850/3842/3093/4610/9255/22911/5525/3298/10735/23232/9969/11231/57511/8997/1355/6856/64901/10979/648/100532731/29068/5527/51582/6249/80254/4643/4154/23405/8850/22864/80010/80762/91452/55033/23239/55500/53339/4664/23594/394/1615/116064/5876/286410/9113/7071/4763/9318/8936/26973/246175/928/8050/9874/22887/23435/51247/6683/8453/9522/203547/55291/8451/2665
MicroRNA_Targets	Liver	C3	X18LvsW18L	MIR4799_5P	MIR4799_5P	368	-0.3614002155420633	-1.978897803044406	1e-10	1.9123529411764707e-8	1.3374613003095976e-8	3302	tags=36%, list=22%, signal=29%	221178/9218/57542/160518/55667/28970/55213/23023/29958/23321/5980/254065/2549/55300/54454/283337/1825/84549/81848/912/7182/5257/1946/7403/23259/84064/57478/3667/9743/9792/10611/1810/56995/6877/989/6935/3845/113251/79692/55591/79718/9910/23133/285440/374986/51014/5629/138199/6095/80124/57551/493860/87769/5898/6782/10009/5861/79612/134353/9631/10771/9867/7247/10159/23451/8939/10857/54877/54885/55297/8445/9868/7417/26036/56951/9456/84945/282809/2195/51633/5203/5562/64422/26035/54664/7110/51582/8650/6249/148867/81671/51128/10644/4026/55681/51108/2778/4040/8546/8661/54915/9882/65084/3091/1147/8615/7095/27069/56889/116064/7504/8528/9113/2926/246175/4929/23019/2739/387/7750/7019/10040/6383/3839/8239/6654/11228/5567/5594/81537/4958/54556
MicroRNA_Targets	Liver	C3	X18LvsW18L	MIR513A_3P_MIR513C_3P	MIR513A_3P_MIR513C_3P	414	-0.35617148398172815	-1.9772585267597216	1e-10	1.9123529411764707e-8	1.3374613003095976e-8	2865	tags=34%, list=19%, signal=28%	9748/51100/221710/9411/4853/55151/163590/5128/3423/57614/66037/7403/65056/23350/5519/148534/6049/57478/5290/1810/653121/8899/57579/160897/254251/113251/1266/5830/55610/793/23327/374986/7763/160418/7570/10048/6801/5516/27125/55796/23116/7323/54884/23376/83737/7913/331/1737/55327/55636/57472/26057/23089/5929/350/9053/3190/55856/9169/8411/114569/80208/9813/4257/51496/85465/149420/383/92/5151/8848/54778/91408/3842/80055/3093/57231/9456/79800/84945/9320/80013/202151/4329/51633/23232/23429/9969/261726/2677/8997/6856/9782/4534/7707/51201/4216/54664/7110/51582/137492/10614/9282/10767/195828/6921/10484/7155/140460/149041/4040/205428/23760/5530/23239/55500/55607/9678/4601/253943/4664/55161/79269/2935/246175/8452/7844/142891/5728/204/80778/6198/81847/11228/5567/10434/2773/23172/81537/51678/26269
MicroRNA_Targets	Liver	C3	X18LvsW18L	MIR548BB_5P	MIR548BB_5P	451	-0.3497762068976166	-1.9527028128571327	1e-10	1.9123529411764707e-8	1.3374613003095976e-8	2199	tags=28%, list=14%, signal=25%	53371/8899/57579/5701/113251/9330/51130/23031/10291/23063/23327/11335/374986/7763/160418/2895/33/55796/51014/3840/23461/6095/22936/81555/5898/29974/23471/4520/85415/84542/55669/57003/10299/81/27445/5911/2107/9117/79738/9857/166968/7855/9794/10424/8411/664/94122/2553/57669/91408/139231/1183/22911/344838/9456/2551/261729/3479/79800/6431/9419/5504/5563/204851/493856/143384/7707/648/100532731/51201/5562/29068/6747/8650/51696/2820/285676/55787/80232/54812/149041/4026/55660/11080/23199/57708/91452/65084/256471/55607/84191/157567/219771/51110/285237/29072/5536/10787/9650/9113/7071/9406/26973/6311/185/79828/64795/142891/440138/1781/50808/7019/5906/6383/57120/51460/122830/1073/9522/11228/4594/115817/10802/26130/4199/9069
MicroRNA_Targets	Liver	C3	X18LvsW18L	MIR548I	MIR548I	447	-0.349705306475618	-1.9513026556653157	1e-10	1.9123529411764707e-8	1.3374613003095976e-8	2318	tags=29%, list=15%, signal=25%	80209/7319/653121/145957/53371/8899/57579/5701/113251/9330/51130/23031/10291/23063/23327/11335/374986/7763/160418/2895/33/55796/51014/3840/23461/6095/22936/81555/5898/29974/23471/4520/85415/84542/55669/57003/10299/81/27445/5911/2107/9117/79738/9857/166968/7855/9794/10424/8411/664/94122/2553/57669/91408/139231/1183/22911/344838/9456/2551/261729/3479/79800/6431/9419/5504/5563/204851/493856/143384/7707/648/100532731/51201/5562/29068/6747/8650/51696/2820/285676/55787/80232/54812/149041/4026/55660/11080/23199/57708/91452/65084/256471/55607/84191/157567/219771/51110/285237/29072/5536/10787/9650/9113/7071/9406/6311/185/79828/64795/142891/440138/1781/50808/7019/5906/6383/57120/51460/122830/1073/9522/11228/4594/115817/10802/26130/4199/9069
MicroRNA_Targets	Liver	C3	X18LvsW18L	MIR548AK_MIR548AM_5P_MIR548C_5P_MIR548H_5P_MIR548O_5P_MIR548AU_5P	MIR548AK_MIR548AM_5P_MIR548C_5P_MIR548H_5P_MIR548O_5P_MIR548AU_5P	448	-0.3485551519259459	-1.947861616187799	1e-10	1.9123529411764707e-8	1.3374613003095976e-8	2199	tags=28%, list=14%, signal=25%	53371/8899/57579/5701/113251/9330/51130/23031/10291/23063/23327/11335/374986/7763/160418/2895/33/55796/51014/3840/23461/6095/22936/81555/5898/29974/23471/4520/85415/84542/55669/57003/10299/81/27445/5911/2107/9117/79738/9857/166968/7855/9794/10424/8411/664/94122/2553/57669/91408/139231/1183/22911/344838/9456/2551/261729/3479/79800/6431/9419/5504/5563/204851/493856/143384/7707/648/100532731/51201/5562/29068/6747/8650/51696/2820/285676/55787/80232/54812/149041/4026/55660/11080/23199/57708/91452/65084/256471/55607/84191/157567/219771/51110/285237/29072/5536/10787/9650/9113/7071/9406/6311/185/79828/64795/142891/440138/1781/50808/7019/5906/6383/57120/51460/122830/1073/9522/11228/4594/115817/10802/26130/4199/9069
MicroRNA_Targets	Liver	C3	X18LvsW18L	MIR548O_5P_MIR548W	MIR548O_5P_MIR548W	448	-0.3485551519259459	-1.947861616187799	1e-10	1.9123529411764707e-8	1.3374613003095976e-8	2199	tags=28%, list=14%, signal=25%	53371/8899/57579/5701/113251/9330/51130/23031/10291/23063/23327/11335/374986/7763/160418/2895/33/55796/51014/3840/23461/6095/22936/81555/5898/29974/23471/4520/85415/84542/55669/57003/10299/81/27445/5911/2107/9117/79738/9857/166968/7855/9794/10424/8411/664/94122/2553/57669/91408/139231/1183/22911/344838/9456/2551/261729/3479/79800/6431/9419/5504/5563/204851/493856/143384/7707/648/100532731/51201/5562/29068/6747/8650/51696/2820/285676/55787/80232/54812/149041/4026/55660/11080/23199/57708/91452/65084/256471/55607/84191/157567/219771/51110/285237/29072/5536/10787/9650/9113/7071/9406/6311/185/79828/64795/142891/440138/1781/50808/7019/5906/6383/57120/51460/122830/1073/9522/11228/4594/115817/10802/26130/4199/9069
MicroRNA_Targets	Liver	C3	X18LvsW18L	MIR548AS_5P	MIR548AS_5P	447	-0.34871332590041104	-1.9457675542672914	1e-10	1.9123529411764707e-8	1.3374613003095976e-8	2199	tags=28%, list=14%, signal=25%	53371/8899/57579/5701/113251/9330/51130/23031/10291/23063/23327/11335/374986/7763/160418/2895/33/55796/51014/3840/23461/6095/22936/81555/5898/29974/23471/4520/85415/84542/55669/57003/10299/81/27445/5911/2107/9117/79738/9857/166968/7855/9794/10424/8411/664/94122/2553/57669/91408/139231/1183/22911/344838/9456/2551/261729/3479/79800/6431/9419/5504/5563/204851/493856/143384/7707/648/100532731/51201/5562/29068/6747/8650/51696/2820/285676/55787/80232/54812/149041/4026/55660/11080/23199/57708/91452/65084/256471/55607/84191/157567/219771/51110/285237/29072/5536/10787/9650/9113/7071/9406/6311/185/79828/64795/142891/440138/1781/50808/7019/5906/6383/57120/51460/122830/1073/9522/11228/4594/115817/10802/26130/4199/9069
MicroRNA_Targets	Liver	C3	X18LvsW18L	MIR548AP_5P_MIR548J_5P	MIR548AP_5P_MIR548J_5P	447	-0.34870270030855754	-1.9457082650737394	1e-10	1.9123529411764707e-8	1.3374613003095976e-8	2199	tags=28%, list=14%, signal=25%	53371/8899/57579/5701/113251/9330/51130/23031/10291/23063/23327/11335/374986/7763/160418/2895/33/55796/51014/3840/23461/6095/22936/81555/5898/29974/23471/4520/85415/84542/55669/57003/10299/81/27445/5911/2107/9117/79738/9857/166968/7855/9794/10424/8411/664/94122/2553/57669/91408/139231/1183/22911/344838/9456/2551/261729/3479/79800/6431/9419/5504/5563/204851/493856/143384/7707/648/100532731/51201/5562/29068/6747/8650/51696/2820/285676/55787/80232/54812/149041/4026/55660/11080/23199/57708/91452/65084/256471/55607/84191/157567/219771/51110/285237/29072/5536/10787/9650/9113/7071/9406/6311/185/79828/64795/142891/440138/1781/50808/7019/5906/6383/57120/51460/122830/1073/9522/11228/4594/115817/10802/26130/4199/9069
MicroRNA_Targets	Liver	C3	X18LvsW18L	MIR548AD_5P_MIR548AE_5P_MIR548AY_5P_MIR548B_5P_MIR548D_5P	MIR548AD_5P_MIR548AE_5P_MIR548AY_5P_MIR548B_5P_MIR548D_5P	449	-0.34789052201489506	-1.942842757909226	1e-10	1.9123529411764707e-8	1.3374613003095976e-8	2199	tags=28%, list=14%, signal=25%	53371/8899/57579/5701/113251/9330/51130/23031/10291/23063/23327/11335/374986/7763/160418/2895/33/55796/51014/3840/23461/6095/22936/81555/5898/29974/23471/4520/85415/84542/55669/57003/10299/81/27445/5911/2107/9117/79738/9857/166968/7855/9794/10424/8411/664/94122/2553/57669/91408/139231/1183/22911/344838/9456/2551/261729/3479/79800/6431/9419/5504/5563/204851/493856/143384/7707/648/100532731/51201/5562/29068/6747/8650/51696/2820/285676/55787/80232/54812/149041/4026/55660/11080/23199/57708/91452/65084/256471/55607/84191/157567/219771/51110/285237/29072/5536/10787/9650/9113/7071/9406/6311/185/79828/64795/142891/440138/1781/50808/7019/5906/6383/57120/51460/122830/1073/9522/11228/4594/115817/10802/26130/4199/9069
MicroRNA_Targets	Liver	C3	X18LvsW18L	MIR548AB	MIR548AB	449	-0.3475664774635914	-1.9410330862743277	1e-10	1.9123529411764707e-8	1.3374613003095976e-8	2318	tags=29%, list=15%, signal=25%	80209/7319/653121/145957/53371/8899/57579/5701/113251/9330/51130/23031/10291/23063/23327/11335/374986/7763/160418/2895/33/55796/51014/3840/23461/6095/22936/81555/5898/29974/23471/4520/85415/84542/55669/57003/10299/81/27445/5911/2107/9117/79738/9857/166968/7855/9794/10424/8411/664/94122/2553/57669/91408/139231/1183/22911/344838/9456/2551/261729/3479/79800/6431/9419/5504/5563/204851/493856/143384/7707/648/100532731/51201/5562/29068/6747/8650/51696/2820/285676/55787/80232/54812/149041/4026/55660/11080/23199/57708/91452/65084/256471/55607/84191/157567/219771/51110/285237/29072/5536/10787/9650/9113/7071/9406/6311/185/79828/64795/142891/440138/1781/50808/7019/5906/6383/57120/51460/122830/1073/9522/11228/4594/115817/10802/26130/4199/9069
MicroRNA_Targets	Liver	C3	X18LvsW18L	MIR548AR_5P	MIR548AR_5P	453	-0.3450313121284472	-1.9302794849415652	1e-10	1.9123529411764707e-8	1.3374613003095976e-8	2199	tags=28%, list=14%, signal=24%	53371/8899/57579/5701/113251/9330/51130/23031/10291/23063/23327/11335/374986/7763/160418/2895/33/55796/51014/3840/23461/6095/22936/81555/5898/29974/23471/4520/85415/84542/55669/57003/10299/81/27445/5911/2107/9117/79738/9857/166968/7855/9794/10424/8411/664/94122/2553/57669/91408/139231/1183/22911/344838/9456/2551/261729/3479/79800/6431/9419/5504/5563/204851/493856/143384/7707/648/100532731/51201/5562/29068/6747/8650/51696/2820/285676/55787/80232/54812/149041/4026/55660/11080/23199/57708/91452/65084/256471/55607/84191/157567/219771/51110/285237/29072/5536/10787/9650/9113/7071/9406/6311/185/79828/64795/142891/440138/1781/50808/7019/5906/6383/57120/51460/122830/1073/9522/11228/4594/115817/10802/26130/4199/9069
MicroRNA_Targets	Liver	C3	X18LvsW18L	MIR548A_5P	MIR548A_5P	448	-0.3452466451464498	-1.9293723948204824	1e-10	1.9123529411764707e-8	1.3374613003095976e-8	2199	tags=28%, list=14%, signal=25%	53371/8899/57579/5701/113251/9330/51130/23031/10291/23063/23327/11335/374986/7763/160418/2895/33/55796/51014/3840/23461/6095/22936/81555/5898/29974/23471/4520/85415/84542/55669/57003/10299/81/27445/5911/2107/9117/79738/9857/166968/7855/9794/10424/8411/664/94122/2553/57669/91408/139231/1183/22911/344838/9456/2551/261729/3479/79800/6431/9419/5504/5563/204851/493856/143384/7707/648/100532731/51201/5562/29068/6747/8650/51696/2820/285676/55787/80232/54812/149041/4026/55660/11080/23199/57708/91452/65084/256471/55607/84191/157567/219771/51110/285237/29072/5536/10787/9650/9113/7071/9406/6311/185/79828/64795/142891/440138/1781/50808/7019/5906/6383/57120/51460/122830/1073/9522/11228/4594/115817/10802/26130/4199/9069
MicroRNA_Targets	Liver	C3	X18LvsW18L	MIR548AQ_5P	MIR548AQ_5P	449	-0.34181334302287314	-1.9089039109271793	1e-10	1.9123529411764707e-8	1.3374613003095976e-8	2199	tags=27%, list=14%, signal=24%	53371/8899/57579/5701/113251/9330/51130/23031/10291/23063/23327/11335/374986/7763/160418/2895/33/55796/51014/3840/23461/6095/22936/81555/5898/23471/4520/85415/84542/55669/57003/10299/81/27445/5911/2107/9117/79738/9857/166968/7855/9794/10424/8411/664/94122/2553/57669/91408/139231/1183/22911/344838/9456/2551/261729/3479/79800/6431/9419/5504/5563/204851/493856/143384/7707/648/100532731/51201/5562/29068/6747/8650/51696/2820/285676/55787/80232/54812/149041/4026/55660/11080/23199/57708/91452/65084/256471/55607/84191/219771/51110/285237/29072/5536/10787/9650/9113/7071/9406/6311/185/79828/64795/142891/440138/1781/50808/7019/5906/6383/57120/51460/122830/1073/9522/11228/4594/115817/10802/26130/4199/9069
MicroRNA_Targets	Liver	C3	X18LvsW18L	MIR548Y	MIR548Y	456	-0.34124561767800865	-1.906029625349983	1e-10	1.9123529411764707e-8	1.3374613003095976e-8	2199	tags=27%, list=14%, signal=24%	53371/8899/57579/5701/113251/9330/51130/23031/10291/23063/23327/11335/374986/7763/160418/2895/33/55796/51014/3840/23461/6095/22936/81555/5898/29974/23471/4520/85415/84542/55669/57003/10299/81/27445/5911/2107/9117/79738/9857/166968/7855/9794/10424/8411/664/94122/2553/57669/91408/139231/1183/22911/344838/9456/2551/261729/3479/79800/6431/9419/5504/5563/204851/493856/143384/7707/648/100532731/51201/5562/29068/6747/8650/51696/2820/285676/55787/80232/54812/149041/4026/55660/11080/23199/57708/91452/65084/256471/55607/84191/157567/219771/51110/285237/29072/5536/10787/9650/9113/7071/9406/6311/185/79828/64795/142891/440138/1781/50808/7019/5906/6383/57120/51460/122830/1073/9522/11228/4594/115817/10802/26130/4199/9069
MicroRNA_Targets	Liver	C3	X18LvsW18L	ATTCTTT_MIR186	ATTCTTT_MIR186	246	-0.4030438796543225	-2.110958663720964	1.3637295465561847e-10	2.3334130293969244e-8	1.6319422828594785e-8	2681	tags=31%, list=18%, signal=26%	2494/26054/10728/8506/29922/10197/23047/10746/2033/3176/80155/56704/989/91039/79718/7337/793/51523/9943/9819/79109/10140/51014/5042/26986/10395/22878/8780/331/2047/79712/11044/9821/8412/26009/998/5250/10658/9184/23543/10735/689/3192/26052/4154/10644/9444/334/23244/57708/8661/1977/81609/7095/8894/11244/9877/4929/136319/90411/8803/7750/23174/23435/4678/6683/5500/6198/5358/64326/94056/7812/5594/1398/81537/1457/64168
MicroRNA_Targets	Liver	C3	X18LvsW18L	MIR548AJ_5P_MIR548G_5P_MIR548X_5P	MIR548AJ_5P_MIR548G_5P_MIR548X_5P	434	-0.3406898584295074	-1.8996652409043102	1.3562967177677546e-10	2.3334130293969244e-8	1.6319422828594785e-8	3892	tags=40%, list=25%, signal=31%	51592/64864/27430/9306/23236/7375/816/26135/10472/8476/98/5939/137695/79836/11193/2152/79753/54521/84869/51046/9107/4036/23208/253260/10236/29761/10006/84458/9786/3281/488/55667/83852/118427/6299/11052/254065/5599/9352/54454/6664/3760/131034/166979/1901/121441/55167/23389/3423/23341/2186/23259/23362/10869/79840/100527978/55737/55553/59343/5290/64750/157922/1373/9039/22836/23200/115426/9698/4284/23327/54980/27020/728577/5083/10580/6801/33/8455/5629/23633/57551/253558/5238/57563/2146/81929/5096/4520/57520/9575/1112/144108/6483/55832/23456/3769/83606/55785/9053/283078/253827/9169/10625/92/4089/2957/4850/3842/64282/25897/5529/60481/10087/29915/10114/5203/8539/60313/25941/205717/5534/84321/84661/140838/81928/143384/80311/5562/10413/6249/154807/195828/23032/10644/4121/6921/54812/23405/57412/1763/79018/149041/55234/659/4040/7525/23244/65220/57708/51104/8693/100528030/253943/81609/2935/157567/55768/1499/7071/8545/8031/6383/93380/55156/84919/1073/79071/51714/10434/2773/81537/8424/79660/26269
MicroRNA_Targets	Liver	C3	X18LvsW18L	MIR548F_5P	MIR548F_5P	435	-0.3362066400651524	-1.8707664500133938	1.847698629125491e-10	3.003434121643486e-8	2.1005415994268742e-8	3357	tags=40%, list=22%, signal=32%	51592/64864/27430/9306/23236/7375/816/26135/10472/8476/98/5939/79836/11193/2152/79753/54521/84869/51046/4036/23208/253260/10236/29761/10006/84458/9786/3281/488/55667/83852/118427/6299/11052/254065/5599/9352/54454/6664/3760/131034/166979/1901/121441/7182/55167/23389/3423/23341/2186/23259/23362/10869/79840/100527978/55737/55553/59343/5290/64750/157922/1373/9039/22836/23200/115426/9698/4284/23327/54980/27020/728577/5083/10580/6801/33/8455/5629/23633/57551/253558/5238/57563/2146/81929/5096/4520/57520/9575/1112/144108/6483/55832/23456/3769/83606/55785/283078/253827/9169/51496/10625/92/4089/2957/4850/3842/64282/25897/5529/60481/10087/29915/10114/5203/8539/60313/25941/205717/5534/84321/84661/140838/81928/143384/80311/5562/10413/6249/154807/195828/23032/10644/4121/6921/54812/23405/57412/1763/79018/149041/55234/659/4040/7525/23244/65220/57708/51104/8693/100528030/253943/4547/81609/2935/157567/55768/1499/7071/8545/8031/6383/93380/55156/84919/1073/79071/51714/10434/2773/81537/1975/8424/79660/26269
MicroRNA_Targets	Liver	C3	X18LvsW18L	MIR4422	MIR4422	419	-0.33575938328325056	-1.8642166285333313	2.400194100634002e-10	3.715729057695781e-8	2.5987063946714008e-8	2200	tags=28%, list=14%, signal=24%	9788/8899/3845/160897/9334/79692/94134/29966/10605/10564/9910/9236/79937/728577/160418/118987/7570/54823/91369/80204/26230/7323/57551/81929/2252/7871/64400/55103/23471/57520/23224/200728/55327/7091/9452/57472/120/29982/51132/9867/10915/3308/51126/7385/2553/79832/8445/4089/2957/81034/11252/1183/29979/51747/25945/9706/10097/10087/6431/339745/6093/10061/5504/8539/10735/60313/204851/143384/81545/29068/3066/55225/25898/2620/57700/23304/5174/65217/23469/9444/23186/23405/8850/5191/55284/481/659/8647/8531/51104/23239/55500/54918/51567/394/56889/221656/9650/23059/2926/8452/64795/142891/55074/51072/84248/23435/1073/57515/11228/10434/7812/85015/5594/6990/54556
MicroRNA_Targets	Liver	C3	X18LvsW18L	MIR497_5P	MIR497_5P	487	-0.3247631868883821	-1.8359297523489782	2.6990357196691664e-10	3.988438693020209e-8	2.789434045208325e-8	2583	tags=26%, list=17%, signal=22%	5887/23382/5519/27351/84961/57478/55553/9743/79905/5049/8569/28996/8851/64750/23294/80314/22824/9921/1024/57579/56181/100507421/4076/94134/79718/10749/90550/54980/56061/9819/118987/55585/8828/1523/23095/54674/81929/25820/91746/2252/29842/23471/8030/9575/55312/134353/28514/2690/4638/2194/285343/283078/22837/25831/163259/27183/54877/10625/92/157769/1183/55605/10097/26012/56994/5110/54437/9063/8036/6575/120071/4122/6856/3643/143384/10979/29068/4645/25843/22926/55334/195828/84144/9444/3376/60592/51727/4040/11080/6814/8434/7390/9689/23039/4775/55500/65084/8573/10527/1147/92703/9958/157567/9113/4763/6311/246175/6745/5789/26018/10558/5140/7750/9874/54879/84258/55742/11228/64326/205/7812/7277/10802/55291/10479/9354
MicroRNA_Targets	Liver	C3	X18LvsW18L	MIR4495	MIR4495	436	-0.3352606055390723	-1.8662958785884842	3.4774750964520237e-10	4.9153354515502303e-8	3.437687051870193e-8	2106	tags=28%, list=14%, signal=25%	54989/9792/7771/23167/56704/64750/22824/54502/10664/389677/25938/10605/117583/118987/2895/23314/7323/6095/10766/84340/1054/50640/6934/7871/22847/5286/6782/1739/331/10299/10294/54806/26057/29982/55832/64854/9117/285343/7027/2731/114569/9841/54885/1992/80351/10923/92/8925/54778/3842/64282/80055/26036/9456/57157/2551/60481/84945/5903/23595/55726/10114/202151/5203/81614/5563/9063/160428/5534/204851/55914/166785/7707/5562/4216/51582/57700/6601/4121/54812/10484/8850/133522/149041/55286/80335/51719/7748/2746/25782/55500/10730/9678/253943/4547/23473/3091/55161/8087/286410/9318/8801/267/9644/5796/142891/6059/1738/55074/7750/80778/339324/10905/55742/205327/94056/340745/51569/94081/51678/55291/8451/11236
MicroRNA_Targets	Liver	C3	X18LvsW18L	MIR519A_3P_MIR519B_3P	MIR519A_3P_MIR519B_3P	379	-0.3490065760675814	-1.9136021414889737	4.584328615778546e-10	6.108496639662307e-8	4.272160061412872e-8	2794	tags=32%, list=18%, signal=27%	9411/283209/51742/7182/54899/169200/23673/84895/4781/1946/23341/142/64799/83478/7776/64839/10746/54467/54861/57478/56892/23167/10420/4131/115426/4862/113251/9711/94134/27032/2072/7337/9110/23169/285440/55796/138151/23314/5629/9322/57551/8828/253558/9741/80829/83737/387758/29842/2800/285172/3708/9372/22927/57472/144108/56946/4638/202018/4038/55852/9053/79042/166968/80205/50717/9926/4850/91408/139231/51248/528/51441/57157/3479/1017/339745/3312/55914/8678/28512/80218/5562/26959/51696/195828/84144/4154/64418/4774/51727/7251/659/1182/55607/9678/26049/3091/79589/9644/8452/26018/142891/81602/9098/84669/5140/23248/64921/22887/1982/64093/51460/122830/84919/1073/6654/3556/5594/23172/79602/56950/79660
MicroRNA_Targets	Liver	C3	X18LvsW18L	MIR424_5P	MIR424_5P	487	-0.32216635095363	-1.8212494913247537	4.697398215673875e-10	6.108496639662307e-8	4.272160061412872e-8	2583	tags=25%, list=17%, signal=22%	5887/23382/5519/27351/84961/57478/55553/9743/79905/5049/8569/28996/8851/23294/80314/22824/9921/1024/57579/56181/100507421/4076/94134/79718/90550/54980/56061/9819/118987/55585/8828/1523/23095/54674/81929/25820/91746/2252/29842/23471/8030/9575/55312/134353/28514/2690/4638/2194/285343/283078/22837/25831/163259/27183/54877/10625/92/157769/1183/55605/10097/26012/56994/5110/54437/9063/8036/6575/120071/4122/6856/3643/143384/10979/29068/4645/25843/22926/195828/84144/9444/3376/60592/51727/4040/11080/6814/8434/7390/9689/23039/4775/55500/65084/8573/10527/1147/92703/9958/157567/9113/4763/6311/246175/6745/5789/26018/10558/5140/7750/9874/54879/84258/55742/11228/130507/64326/205/7812/7277/10802/55291/10479/9354
MicroRNA_Targets	Liver	C3	X18LvsW18L	MIR519C_3P	MIR519C_3P	380	-0.34822740600014923	-1.908926985588387	5.797348305961249e-10	6.980436793585192e-8	4.881977520809472e-8	2794	tags=32%, list=18%, signal=27%	9411/283209/51742/7182/54899/169200/23673/84895/4781/1946/23341/142/64799/83478/7776/64839/10746/54467/54861/57478/56892/23167/10420/4131/115426/4862/113251/9711/94134/27032/2072/7337/9110/23169/285440/55796/138151/23314/5629/9322/57551/8828/253558/9741/80829/83737/387758/29842/2800/285172/3708/9372/22927/57472/144108/56946/4638/202018/4038/55852/9053/79042/166968/80205/50717/9926/4850/91408/139231/51248/528/51441/57157/3479/1017/339745/3312/55914/8678/28512/80218/5562/26959/51696/195828/84144/4154/64418/4774/51727/7251/659/1182/55607/9678/26049/3091/79589/9644/8452/26018/142891/81602/9098/84669/5140/23248/64921/22887/1982/64093/51460/122830/84919/1073/6654/3556/5594/23172/79602/56950/79660
MicroRNA_Targets	Liver	C3	X18LvsW18L	MIR6838_5P	MIR6838_5P	498	-0.31820485097772966	-1.8067650688304955	5.731614470602474e-10	6.980436793585192e-8	4.881977520809472e-8	2583	tags=25%, list=17%, signal=22%	5887/23382/5519/27351/84961/57478/55553/9743/79905/5049/8569/28996/8851/23294/80314/22824/9921/1024/57579/56181/100507421/4076/94134/79718/90550/54980/56061/50486/9819/118987/55585/6095/8828/1523/23095/54674/81929/25820/91746/2252/29842/23471/8030/9575/55312/134353/28514/2690/4638/2194/285343/9053/283078/22837/25831/163259/27183/54877/10625/92/157769/1183/55605/10097/26012/56994/5110/54437/9063/8036/6575/120071/4122/6856/3643/143384/10979/29068/4645/25843/22926/195828/84144/9444/3376/60592/51727/4040/11080/6814/8434/7390/9689/23039/4775/55500/65084/8573/10527/1147/92703/9958/157567/9113/4763/6311/246175/6745/5789/26018/10558/5140/7750/9874/54879/84258/55742/11228/64326/205/7812/7277/10802/55291/10479/9354
MicroRNA_Targets	Liver	C3	X18LvsW18L	MIR26A_5P	MIR26A_5P	455	-0.32340012447819844	-1.807924061559763	6.780631366034378e-10	7.872797346777773e-8	5.506076597982802e-8	2674	tags=28%, list=17%, signal=24%	57665/3678/8924/23362/25829/282991/6049/23213/8790/79183/8553/85403/81566/79905/2033/79974/8099/6502/80155/729830/23294/9197/7138/8738/157922/80314/55604/1024/9120/57862/79937/728577/64786/57634/138151/10140/80204/23633/57551/4086/2146/783/8030/6885/55312/134353/2932/117178/53981/8754/9053/9857/166968/80262/57695/10424/23219/1386/4850/3842/139231/7915/57679/54532/9706/57157/10613/79800/6431/9847/5203/3312/92140/6873/5534/9782/4534/55206/54407/54664/148867/5532/54916/10565/23469/23186/1763/219654/637/57708/91452/9882/55500/65084/4124/25940/9678/4601/253943/4664/4547/9958/7150/286410/26973/84896/9644/5789/51439/142891/8408/5728/8034/8050/9620/7326/10138/8031/1982/8239/64429/84919/9522/130507/55313/51465/94081/51678
MicroRNA_Targets	Liver	C3	X18LvsW18L	MIR26B_5P	MIR26B_5P	455	-0.321837620233476	-1.7991890957805108	9.47041606303923e-10	1.0616662972738114e-7	7.42508119643003e-8	2674	tags=28%, list=17%, signal=24%	57665/3678/8924/23362/25829/282991/6049/23213/8790/79183/8553/85403/79905/2033/79974/8099/6502/80155/729830/23294/9197/7138/8738/157922/80314/55604/1024/9120/57862/79937/728577/64786/57634/138151/10140/80204/23633/57551/4086/2146/783/8030/6885/55312/134353/2932/117178/53981/8754/9053/9857/166968/80262/57695/10424/23219/1386/4850/3842/139231/7915/57679/54532/9706/57157/10613/79800/6431/9847/5203/3312/92140/6873/5534/9782/4534/55206/54407/54664/148867/5532/54916/10565/23469/23186/1763/219654/637/57708/91452/9882/55500/65084/4124/25940/9678/4601/253943/4664/4547/9958/7150/286410/26973/84896/9644/5789/51439/142891/8408/5728/8034/8050/9620/7326/10138/8031/1982/8239/64429/84919/9522/130507/55313/51465/94081/51678
MicroRNA_Targets	Liver	C3	X18LvsW18L	MIR8063	MIR8063	372	-0.341866567031643	-1.8796532351348167	1.2152956909466523e-9	1.3169754304225223e-7	9.210662078753576e-8	2356	tags=27%, list=15%, signal=23%	5290/1810/64750/8504/9197/27333/10213/100129361/9788/57162/255919/254251/94134/79718/8932/9698/10605/374986/79937/728577/84108/64786/3840/10526/262/22936/57563/56255/29974/54566/23074/7091/7336/27445/84641/9439/9117/54877/54885/7324/1386/54778/3093/26036/56951/57157/3479/10087/6431/892/6917/11059/55914/6571/7707/54407/5562/29068/1317/7110/9444/10463/79018/54514/55660/205428/56605/8661/23196/4124/286451/4601/253943/55161/3172/394/91445/124512/133686/8936/55717/23019/10128/6745/23140/5728/7750/23174/8239/64429/6559/9522/5358/54893/23172/55754/8028/8451/26225
MicroRNA_Targets	Liver	C3	X18LvsW18L	MIR144_3P	MIR144_3P	461	-0.3218666690365995	-1.8023412772299026	1.633129375459032e-9	1.6591573748804102e-7	1.16038139835247e-7	2797	tags=30%, list=18%, signal=25%	257397/23493/26065/256643/7532/148268/2475/168850/10001/10283/64881/84064/6760/23047/10746/5813/55602/1810/7319/80155/23294/6597/8575/1024/6935/2066/79718/29966/160418/80823/2895/54842/144165/139322/138151/22795/23116/6095/8828/10526/85463/3796/2146/783/7871/22878/285172/2589/7756/3708/143872/146434/126917/117178/7159/8520/55785/53354/54877/2553/55573/79832/8445/5151/9926/4850/54778/19/5250/57498/3842/139231/57679/339745/6093/10114/81614/9969/283464/160428/6575/5534/55914/23443/491/7707/5562/4216/25843/100529241/7110/2820/148867/9282/3192/154807/4643/492311/195828/4154/7026/494115/164/481/334/51104/91452/55500/25940/9512/394/9877/10787/4763/8801/10128/5728/8803/5140/7326/8545/1982/339324/93380/8239/3836/11228/130507/2632/51714/23554/81537/10802/3612/22908/729025
MicroRNA_Targets	Liver	C3	X18LvsW18L	TGAATGT_MIR181A_MIR181B_MIR181C_MIR181D	TGAATGT_MIR181A_MIR181B_MIR181C_MIR181D	443	-0.3281742029324564	-1.829706523868945	1.8373865416779831e-9	1.8101041354530676e-7	1.2659505358929645e-7	2635	tags=27%, list=17%, signal=23%	54816/2186/168850/65056/54617/6049/50488/134548/8553/55553/59343/9802/10611/2649/80155/4131/157922/26039/221184/56995/54502/113251/4076/79718/115/9698/4284/9774/10564/27020/8731/79937/23527/9819/54842/27125/23116/80204/253558/6400/783/2800/285172/54566/6907/7756/55327/117178/55636/2107/2908/10915/51126/80262/80205/7342/570/388272/7068/10625/92/23171/5250/51441/3843/23262/79800/9847/284612/9690/5534/491/54407/80218/6249/51696/119392/23032/23469/10644/9444/8850/79018/54469/4026/60592/164/481/659/9474/8434/23199/9882/1012/253943/5885/27069/56889/286410/9877/3131/136319/8452/7703/23317/8545/23435/10040/5500/5931/84258/1456/6198/3836/205327/57448/5594/26130/8766/10479/26225
MicroRNA_Targets	Liver	C3	X18LvsW18L	MIR3606_3P	MIR3606_3P	342	-0.34560765232927093	-1.8617226857494056	2.0218101326321785e-9	1.9332072768197685e-7	1.3520464044846765e-7	2865	tags=33%, list=19%, signal=27%	9748/51100/9411/4853/55151/163590/5128/57614/66037/7403/23350/5519/148534/6049/57478/5290/1810/653121/8899/160897/254251/1266/55610/793/23327/374986/7763/160418/7570/10048/6801/5516/27125/55796/23116/7323/54884/23376/83737/1737/55636/57472/26057/23089/5929/9053/3190/8411/80208/4257/51496/149420/383/5151/8848/3842/80055/3093/79800/84945/9320/80013/202151/4329/23232/9969/8997/6856/9782/4534/7707/51201/4216/7110/51582/137492/10614/10767/195828/6921/10484/7155/140460/149041/4040/5530/56605/23239/55500/55607/4601/253943/4664/55161/79269/2935/246175/8452/7844/142891/26275/5728/204/80778/81847/11228/5567/10434/2773/23172/81537/51678
MicroRNA_Targets	Liver	C3	X18LvsW18L	MIR10399_5P	MIR10399_5P	331	-0.35247108763325224	-1.8923519726321105	2.1376556172914076e-9	1.9855766890898188e-7	1.3886725213081025e-7	2217	tags=26%, list=14%, signal=23%	989/4862/57494/3845/160897/94134/10987/79718/9980/51146/1778/5629/57551/85463/253558/25820/285172/6782/79612/2730/134353/7091/144108/10772/123811/7027/26064/8411/80208/51496/6241/261729/10613/60481/9847/29058/2729/9969/23443/4534/25898/10565/154807/195828/9444/170506/8850/5868/51377/659/7980/1182/8434/23199/9689/2308/4124/8573/1977/1147/1499/26468/23385/10243/5536/9113/4763/23198/4929/8887/6745/5789/1434/1982/8453/6198/9522/11228/79071/9528/5594/55671/10802/26130/55291/64168/284323
MicroRNA_Targets	Liver	C3	X18LvsW18L	MIR5590_3P	MIR5590_3P	321	-0.35167775629171144	-1.891946546122699	3.217550989713769e-9	2.9056272965442954e-7	2.0321374671876435e-7	3207	tags=36%, list=21%, signal=29%	23321/353274/10210/254065/2549/26960/25769/84457/131034/340273/113510/55014/1901/7181/51742/5128/9043/55746/8856/10001/4799/23047/10746/54467/54989/5290/7319/8899/90627/255919/6050/3845/79718/55610/10605/23327/636/27125/55796/23012/6095/85463/166348/23376/5286/1739/8910/10299/81/89910/150465/10808/9821/10771/55785/114569/9813/3827/79572/157769/19/139231/57679/3479/3069/6780/84945/6431/7145/55388/11059/5534/204851/493856/6571/648/100532731/51201/285676/56477/9282/81671/4121/140460/149041/4026/481/55660/13/7266/11080/91452/3290/53339/23473/4289/10787/9650/7071/5537/387/1781/5906/23174/8239/57120/54893/51714/79602/51542/8451/10479/9354/729025
MicroRNA_Targets	Liver	C3	X18LvsW18L	MIR7856_5P	MIR7856_5P	363	-0.3381991829369987	-1.84924844349565	5.561491981624071e-9	4.787745592553214e-7	3.3484532629360814e-7	3248	tags=34%, list=21%, signal=28%	23512/1657/51361/55183/23321/5980/117177/2153/11052/84640/254065/92482/57554/161357/26047/219790/6399/52/4781/5887/148534/79646/2969/10746/3667/51001/7319/54832/1768/5445/57187/3845/94134/57002/10605/10564/9100/374986/6426/56061/9373/160418/55275/7189/80124/134510/22936/57223/81929/387758/56255/29974/22847/5286/9575/331/84542/152831/152559/80765/5911/25972/22837/25831/221443/8976/22873/7068/51496/55573/92/79832/79665/79572/54386/22911/339745/10114/5046/261726/5563/283464/140838/148789/51201/26035/5532/54916/80232/23405/28985/133522/149041/1432/80010/659/4040/51719/9689/2308/23196/55607/8087/144363/4289/54764/1499/1615/116064/10927/9318/7419/6745/79828/6059/10694/23174/6045/5500/1073/205/203547/2203/54556
MicroRNA_Targets	Liver	C3	X18LvsW18L	MIR561_3P	MIR561_3P	450	-0.31741641933853637	-1.7727408382220569	5.596257536666322e-9	4.787745592553214e-7	3.3484532629360814e-7	2860	tags=28%, list=19%, signal=24%	55014/84549/1832/23160/9411/4853/256643/3303/5573/7347/54816/23362/9043/324/29035/79724/8315/55188/54989/10443/54832/653121/27333/8575/989/27068/57579/254251/9094/10605/23527/10580/9778/5516/23012/131544/51014/3840/23461/55729/6095/85463/50640/22936/23376/10559/25820/8450/6782/8780/27445/59284/2690/54708/5771/79738/5082/283078/7027/9665/10166/92/2957/286097/64282/3093/57157/79800/6780/10097/84945/4691/9063/204851/157638/148789/6571/7707/10979/29068/7110/285676/137492/56477/9282/26052/7026/81671/9444/54469/149041/55284/55681/80010/55660/7748/7266/79811/65220/3290/8573/9958/394/57534/1499/286410/11244/246175/4929/4338/8452/64795/8443/84248/8545/6383/8239/8453/9522/130507/9528/81537/11260/51678/902/284098/26225
MicroRNA_Targets	Liver	C3	X18LvsW18L	MIR3143	MIR3143	414	-0.32134547236087757	-1.7839246088936507	6.072818745171685e-9	5.062239420654653e-7	3.540428742124383e-7	2850	tags=28%, list=19%, signal=23%	51100/2888/84057/23160/4291/55089/23118/90488/57337/54816/168850/84365/84064/6049/3709/10746/8553/3658/23369/23041/79366/84888/55148/29083/203859/22824/54502/6935/2066/84128/79718/27032/1000/55796/10914/138199/55729/85463/1054/81555/10208/57563/10559/783/29974/5286/285172/23074/8030/25909/84542/120/55832/2908/55785/10915/53354/51015/10618/8976/3344/79893/85465/157769/3842/26036/29979/9391/23008/5046/7334/4711/9063/25941/204851/3181/9782/80311/7707/51582/51696/4154/119392/23032/10054/55284/225/23244/55500/55161/361/4289/83594/51110/10243/10787/133686/9113/10049/246175/7844/142891/55325/8050/285180/8545/339324/6045/57120/10943/54898/205327/7812/26130/6514/9069
MicroRNA_Targets	Liver	C3	X18LvsW18L	MIR548AT_5P	MIR548AT_5P	319	-0.35397649908118917	-1.8976497804961234	7.770702900659832e-9	6.161598812206126e-7	4.3092986560783666e-7	3710	tags=39%, list=24%, signal=30%	55342/54165/10274/51319/401097/57826/1407/9108/337876/54819/79598/8467/1891/29929/10006/55108/6660/51361/9205/23531/4287/254065/2891/131034/84549/55322/221035/5586/121441/256643/5128/23362/9043/4799/324/23369/55188/133619/79974/8899/57579/3845/79718/10285/10664/51380/9213/10580/10390/55796/23012/7555/5826/55729/6095/57551/3981/445815/9575/89910/57472/26057/120/54708/5082/80205/85465/10625/23171/79572/4089/2957/19/139231/4705/117143/57157/55916/6780/94234/26133/57511/6917/10059/283464/11329/5534/7707/10979/29068/7110/2820/57700/9282/154807/6921/149041/4026/659/7266/9474/91452/9882/90624/84162/5885/3172/394/7095/57534/55860/26610/64795/142891/27115/7750/23174/6383/5931/130507/54893/1806/7812/81537/902
MicroRNA_Targets	Liver	C3	X18LvsW18L	TGCACTT_MIR519C_MIR519B_MIR519A	TGCACTT_MIR519C_MIR519B_MIR519A	411	-0.32448969458188465	-1.7961499931962261	7.602244234138228e-9	6.161598812206126e-7	4.3092986560783666e-7	2849	tags=30%, list=19%, signal=25%	196441/81848/9411/283209/23493/51742/55654/169200/84895/23341/83478/7776/64881/8729/10746/54861/9802/9792/8099/1859/10420/4131/4862/3169/2066/113251/94134/27032/7337/9110/5869/54855/54842/8455/27125/10914/6253/8828/253558/9741/80829/4217/83737/64400/2800/285172/54566/6907/25909/3781/3708/9372/22927/57472/144108/56946/5771/51114/9053/10144/166968/80205/9794/9813/85465/9926/4850/91408/51441/57157/3479/1017/339745/5316/11329/55914/143384/28512/80218/5562/26959/51366/51696/9282/195828/4154/9444/64418/4774/129285/51727/7251/659/9901/7525/5530/800/3091/9568/9958/57534/4763/10049/9644/8452/26018/9098/84669/22887/1982/23185/64093/3839/57120/51460/122830/1073/57448/23172/2909/79602/55291/3920
MicroRNA_Targets	Liver	C3	X18LvsW18L	MIR130B_3P	MIR130B_3P	375	-0.33189371656924	-1.8195385620523739	1.3132804206898522e-8	1.0165415827768355e-6	7.109487991704463e-7	2718	tags=29%, list=18%, signal=24%	54899/26084/2965/84895/4781/23341/113612/2186/1656/168850/54617/23213/54467/9101/169166/9039/254251/94134/79718/8932/2072/374986/50486/9373/54842/55796/138151/23314/23116/387758/29842/7871/10395/55103/5286/57520/8030/3708/9372/28514/89910/57472/144108/29982/4233/55852/80262/50717/23219/149420/9926/4850/91408/51248/22911/51441/25945/9706/3479/29915/3312/5563/57620/55122/1213/55914/10979/55206/5562/6249/51696/137492/60682/4154/51128/23032/79850/4774/23405/5868/55284/659/4040/1182/57708/91452/9678/55187/219771/22/8452/26018/142891/58517/6059/23071/51072/64921/8545/64093/93380/51460/84919/1073/54893/3556/5594/23172
MicroRNA_Targets	Liver	C3	X18LvsW18L	ATGTTAA_MIR302C	ATGTTAA_MIR302C	224	-0.39162948529729574	-2.04041713796254	1.7532922149690313e-8	1.3065316361494328e-6	9.137620275810763e-7	3517	tags=39%, list=23%, signal=31%	9107/1654/23173/8653/9223/3977/27291/7003/22919/54934/2288/1910/9972/6664/1745/1390/26054/142/79646/84064/83891/6049/8553/84888/30845/6009/3169/27068/9334/55591/27032/6801/10140/80124/8828/10559/6907/7336/117178/144108/120/55832/5465/23451/79893/4089/5529/11342/29979/51747/2551/23008/80013/31/5046/9969/5534/157638/3181/9782/51582/8650/4154/23032/10054/79018/219654/23244/8073/10989/23196/9678/4430/55161/8405/8087/9958/10243/5536/9113/10049/57178/64083/142891/8545/130507/51552/26130
MicroRNA_Targets	Liver	C3	X18LvsW18L	MIR3529_3P	MIR3529_3P	488	-0.30444163882800535	-1.7184861519626144	1.7814499413878758e-8	1.3065316361494328e-6	9.137620275810763e-7	4039	tags=39%, list=26%, signal=30%	58487/9589/79137/51111/11215/55193/147339/5291/1124/5576/27086/23214/8178/7994/64864/5494/57561/57532/23316/55197/80790/98/54815/9929/55342/137695/6670/2034/123775/337876/6526/1654/51663/117854/9701/23683/11278/54536/339500/84376/84458/159371/440603/66036/6239/150962/254065/9972/8468/284992/6538/25769/171482/64222/5586/9873/9411/51742/55151/55167/81786/163590/5128/57614/23362/65056/23350/253143/7776/10283/64881/2969/55366/8790/55553/10443/120356739/145957/56995/121665/989/27248/94134/79718/55610/9698/246/51523/200081/10564/26985/6426/10580/10048/7189/27125/55796/138199/23054/25820/56255/331/64116/55327/7091/171017/2690/57472/120/10645/285343/9370/166968/55728/57695/998/3170/149420/57669/64225/81034/6741/10658/57157/9320/9419/4329/6917/6856/3181/100532731/55206/5562/4216/10413/26035/5928/2820/285676/57700/84281/84144/80746/170506/4976/23186/4774/28985/494115/54927/55284/164/1306/5962/55500/4124/8573/253943/80267/4547/394/2169/1499/22/9877/7071/10049/26973/4929/8452/142891/58517/928/55325/23230/204/64921/54879/1073/54898/6654/64081/5567/5160/2773/51569/3920/284323/54556/26225
MicroRNA_Targets	Liver	C3	X18LvsW18L	MIR142_5P	MIR142_5P	320	-0.35237202553889246	-1.8927047480354462	1.947955146367914e-8	1.3766961262700193e-6	9.628336650239574e-7	2986	tags=33%, list=20%, signal=27%	25769/84457/131034/340273/113510/55014/1901/7181/51742/5128/9043/55746/8856/10001/4799/23047/10746/54467/54989/5290/7319/8899/90627/255919/6050/3845/79718/55610/10605/23327/636/27125/55796/23012/6095/85463/166348/23376/5286/1739/8910/10299/81/89910/150465/10808/9821/10771/55785/114569/9813/3827/79572/157769/19/139231/57679/3479/3069/6780/6431/7145/55388/11059/5534/204851/493856/6571/648/100532731/51201/285676/56477/9282/81671/4121/140460/149041/4026/481/55660/13/7266/11080/91452/3290/53339/23473/4289/10787/9650/7071/5537/387/1781/5906/23174/8239/57120/54893/51714/79602/51542/8451/10479/9354/729025
MicroRNA_Targets	Liver	C3	X18LvsW18L	MIR130A_3P	MIR130A_3P	373	-0.3295704762997786	-1.8123362140145025	2.039260287620551e-8	1.410560679798811e-6	9.865178547055744e-7	2716	tags=28%, list=18%, signal=24%	26084/2965/84895/4781/23341/113612/2186/1656/168850/54617/23213/54467/9101/169166/9039/254251/94134/79718/8932/2072/374986/50486/9373/54842/55796/138151/23116/387758/29842/7871/10395/55103/5286/57520/8030/3708/9372/28514/89910/57472/144108/29982/4233/55852/80262/50717/23219/149420/9926/4850/91408/51248/22911/51441/25945/9706/3479/29915/3312/57620/55122/1213/55914/10979/55206/5562/6249/51696/137492/60682/4154/51128/23032/23469/79850/4774/23405/5868/55284/659/4040/1182/57708/91452/9678/55187/219771/22/8452/26018/142891/58517/23071/51072/64921/23174/8545/64093/93380/51460/84919/1073/54893/3556/5594/23172
MicroRNA_Targets	Liver	C3	X18LvsW18L	MIR196A_1_3P	MIR196A_1_3P	364	-0.3268689734911349	-1.786926765524785	2.4371566833739687e-8	1.650665912010161e-6	1.1544426394929326e-6	2619	tags=27%, list=17%, signal=23%	23362/23350/253143/7776/64881/51068/22894/55553/5362/1859/8504/56995/23200/2066/79718/7337/246/10564/11198/23133/9819/22909/27125/138199/55729/6095/8450/7871/56255/29974/1739/79612/331/55312/64116/55327/7091/2690/57472/55832/10645/7247/9370/6000/10495/998/149420/286097/54778/6741/64282/57157/60481/23201/54499/10114/4329/6917/25941/3181/491/55206/81545/5562/7813/5928/11041/9360/84144/60682/23032/9444/64417/80232/23186/140460/55284/55781/65084/55607/80267/55161/22/6745/64083/928/84669/5140/23248/204/9874/7586/54893/55754/6990/8028/1975/54556/9069
MicroRNA_Targets	Liver	C3	X18LvsW18L	MIR4295	MIR4295	370	-0.32245178766360455	-1.7693376326307582	2.9676867407176525e-8	1.9295899188146176e-6	1.349516496831606e-6	2716	tags=28%, list=18%, signal=24%	26084/2965/84895/4781/23341/113612/2186/1656/168850/54617/23213/54467/9101/169166/9039/254251/94134/79718/8932/2072/374986/50486/9373/54842/55796/138151/23116/387758/29842/7871/10395/55103/5286/57520/8030/3708/9372/28514/89910/57472/144108/29982/4233/4038/55852/80262/50717/23219/149420/9926/4850/91408/51248/22911/51441/25945/9706/3479/29915/3312/57620/55122/1213/55914/10979/55206/5562/6249/51696/137492/4154/51128/23032/79850/4774/23405/5868/55284/659/4040/1182/57708/91452/9678/55187/219771/22/8452/26018/142891/58517/23071/51072/64921/8545/64093/93380/51460/84919/1073/54893/3556/5594/23172
MicroRNA_Targets	Liver	C3	X18LvsW18L	MIR6835_3P	MIR6835_3P	397	-0.3154965582865604	-1.7426333185522263	3.1988945522742964e-8	2.03913846851838e-6	1.4261325558126896e-6	2396	tags=38%, list=16%, signal=33%	1196/84890/23348/54207/7782/55193/57678/5723/64864/140609/5494/221895/10651/8724/57532/9804/148423/7013/5870/55069/90507/221477/337876/23243/10142/246269/10818/57468/3977/728927/10236/221294/219988/7003/286046/5170/6299/4287/254065/6734/27092/6655/51100/9411/25821/4853/254427/9738/5573/54816/5528/6049/10746/23085/5290/8613/23167/4131/157922/55604/115426/3169/9788/57579/29966/151393/10605/348093/8621/55796/26230/6095/80124/23095/7871/56255/55103/23471/6907/57520/57003/27445/22929/5911/51132/283078/80262/9169/2553/3170/23171/79832/9926/56998/29979/25945/54888/10613/5525/6431/5504/60313/9690/92140/205717/6873/170622/6575/7707/81545/90634/9562/57700/5174/65217/23469/9444/80232/23186/23405/8850/5611/481/659/8647/5879/4040/22872/5962/345275/55500/51567/7572/55161/55860/9406/5537/51386/56254/6059/55074/9736/23174/8031/84919/1456/3836/10434/57448/85015/5594/3920
MicroRNA_Targets	Liver	C3	X18LvsW18L	MIR1323	MIR1323	287	-0.3525611905349762	-1.8833631390359193	3.797558493464895e-8	2.374204358125841e-6	1.6604709202194681e-6	2642	tags=44%, list=17%, signal=37%	64771/10657/23204/57706/9994/125488/374462/11215/11168/8837/6428/27430/84267/84295/340533/9804/134430/96459/11075/1407/337876/9107/1654/65125/23173/8653/10818/253260/23081/56256/2288/56947/10351/4287/51802/54454/5884/9411/5128/142/55041/23350/54093/23213/124491/6760/3667/9743/79905/3703/157922/22824/57162/29966/5830/9774/9373/9819/6801/7006/55796/3840/55729/22878/10009/5861/9575/10294/51315/79677/23089/5929/55832/81562/166968/9169/10857/8411/10495/23219/10625/57466/3842/80055/344838/55805/23201/23429/22876/5563/11329/80311/29068/55031/51582/55975/7026/9444/79018/4026/55284/54514/55660/51727/51104/65084/4124/8533/10787/5537/23019/56254/6745/5789/1434/149175/4646/8545/23435/23185/3839/6744/10247/79611/51031/8028
MicroRNA_Targets	Liver	C3	X18LvsW18L	MIR3666	MIR3666	370	-0.3194350569621737	-1.7527844133224422	4.765096155813373e-8	2.9228920004809955e-6	2.044212054926889e-6	2716	tags=28%, list=18%, signal=23%	26084/2965/84895/4781/23341/113612/2186/1656/168850/54617/23213/54467/9101/169166/9039/254251/94134/79718/8932/2072/374986/50486/9373/54842/55796/138151/23116/387758/29842/7871/10395/55103/5286/57520/8030/3708/9372/28514/89910/57472/144108/29982/4233/55852/80262/50717/23219/149420/9926/4850/91408/51248/22911/51441/25945/9706/3479/29915/3312/57620/55122/1213/55914/10979/55206/5562/6249/51696/137492/4154/51128/23032/79850/4774/23405/5868/55284/659/4040/1182/57708/91452/9678/55187/219771/22/8452/26018/142891/58517/23071/51072/64921/8545/64093/93380/51460/84919/1073/54893/3556/5594/23172
MicroRNA_Targets	Liver	C3	X18LvsW18L	MIR9_3P	MIR9_3P	311	-0.34478765948088935	-1.843271615337892	4.92684829821026e-8	2.966145151385473e-6	2.0744624413516883e-6	2705	tags=31%, list=18%, signal=26%	169200/4835/5573/65056/5519/2296/8790/5464/5290/1810/28996/80155/203859/9788/29966/1000/26985/165918/64786/2895/23314/80204/9645/1523/22936/81555/285172/10009/23224/7091/57472/10808/5911/6599/5929/64854/3308/51126/54877/23219/80351/157769/9926/3842/64282/1183/4705/54888/57157/55916/3479/10087/9709/339745/10114/26503/10735/5563/57620/6917/92140/2108/80311/7707/29068/154807/23469/56943/8850/3953/23392/4040/54915/4601/79710/394/11244/9877/1676/9318/10138/8545/115294/51460/1073/1456/11228/2028/130507/79071/7812/51552/10802/26225/5163
MicroRNA_Targets	Liver	C3	X18LvsW18L	MIR1305	MIR1305	471	-0.3087146709929268	-1.7200374410856842	5.671341436980333e-8	3.292416252075547e-6	2.3026499067438946e-6	3524	tags=36%, list=23%, signal=28%	114885/9107/10985/91137/51755/11278/253260/91298/6874/84376/79573/92667/9218/25836/57542/160518/55213/26156/151188/51361/80018/27236/210/11052/9060/6664/57709/219790/348980/9748/89970/55437/221035/56204/912/26228/51742/256643/163590/254427/9869/8869/168850/7544/23350/112487/148534/84064/25854/3709/201627/23768/85403/2033/1859/23167/56704/22824/5701/3845/113251/32/131/29966/8932/55610/10605/51380/9774/728577/5083/8555/160418/64786/22909/51014/5629/262/22936/6400/22928/54675/285172/9575/117178/1478/23287/65117/64854/9581/9053/7247/9857/253827/7342/26009/5523/9169/10424/54885/51496/10923/149420/57669/92/8445/54386/139231/80055/3093/1183/57679/55605/29979/3479/339745/5563/2677/205717/1355/7559/204851/1665/23443/55784/80311/5928/6249/80254/154807/55787/65217/64418/6921/225/80762/9128/65220/5530/23239/29953/4775/54915/9882/55500/10730/4601/55161/54994/8405/5885/8615/79589/286410/10787/246175/7750/23174/51247/23185/115294/64429/57515/6654/130507/57713/246213/26225/284273
MicroRNA_Targets	Liver	C3	X18LvsW18L	MIR5003_3P	MIR5003_3P	289	-0.3548101169991511	-1.900115679445379	6.063403819568248e-8	3.458267687266031e-6	2.418643074841628e-6	2771	tags=30%, list=18%, signal=25%	7182/55167/6185/23118/2965/7403/54954/286827/10746/5813/23369/284099/60684/84263/23041/26039/23200/90627/9213/160418/54842/8455/80204/85463/8450/29974/392636/9575/55825/134353/2932/117178/5507/54708/64854/26009/5523/10857/64840/998/79832/55030/54534/54532/3843/51747/9675/10087/5046/51633/9969/57620/55337/57511/23190/3320/55206/51201/64422/55225/195828/65217/64418/80232/149041/4026/23244/9887/800/1012/55161/1389/4763/23059/90411/440138/84248/23435/1456/205327/199857/8028/4734/26225/9069/284273
MicroRNA_Targets	Liver	C3	X18LvsW18L	MIR4465	MIR4465	395	-0.31868915560836103	-1.7601396080823462	7.476428135352615e-8	4.119638621700229e-6	2.8811926444891434e-6	2577	tags=27%, list=17%, signal=23%	25829/282991/6049/23213/8790/79183/8553/79905/2033/8099/6502/80155/729830/23294/9197/8738/157922/80314/1024/9120/57862/79937/728577/64786/57634/10140/80204/23633/57551/4086/2146/783/8030/6885/55312/134353/2932/117178/53981/8754/9053/9857/80262/57695/10424/23219/1386/3842/139231/7915/57679/9706/57157/10613/6431/5203/3312/92140/5534/9782/4534/55206/54407/54664/5532/54916/10565/23469/23186/1763/219654/637/57708/91452/9882/55500/4124/25940/9678/4601/4664/4547/9958/7150/286410/26973/84896/9644/5789/8408/5728/8034/8050/9620/7326/10138/8031/1982/8239/64429/84919/9522/130507/55313/94081/51678
MicroRNA_Targets	Liver	C3	X18LvsW18L	MIR548AZ_3P	MIR548AZ_3P	448	-0.30416328750030297	-1.6997826298123695	7.456224027883603e-8	4.119638621700229e-6	2.8811926444891434e-6	2665	tags=28%, list=17%, signal=24%	283209/158427/55167/23118/66037/5573/55041/23350/112487/79813/58485/129880/23047/10746/57478/3658/133619/9792/2674/1810/222068/54832/80314/255919/6935/55591/79718/10285/10605/793/23063/8621/165918/7555/51014/10914/57551/85463/4163/57563/3796/22878/4520/2589/5782/27445/317662/54890/9053/9370/166968/9147/7162/2553/10923/4089/2957/8925/1386/3842/64282/25897/57679/22911/339745/29915/58155/51633/689/1355/5534/55914/80311/7707/10979/648/100532731/90634/29068/7813/84163/389524/137492/56477/23304/23032/23469/9444/7155/9375/4026/659/1829/55500/90624/4430/80267/1977/5094/55161/7095/83594/286410/23530/9113/4763/8936/246175/3131/8452/142891/5728/27115/9620/22887/7326/339324/6045/6198/6744/7812/203547/7531/55291
MicroRNA_Targets	Liver	C3	X18LvsW18L	MIR6504_3P	MIR6504_3P	345	-0.33229983400078406	-1.7952799972697369	8.209473365761888e-8	4.448166318681983e-6	3.1109583280781887e-6	2217	tags=25%, list=14%, signal=22%	989/4862/57494/3845/160897/94134/10987/79718/9980/51146/374986/1778/5629/57551/253558/25820/285172/6782/79612/2730/134353/7091/144108/10772/123811/7027/26064/8411/80208/51496/6241/261729/10613/60481/9847/29058/2729/9969/23443/4534/25898/10565/154807/195828/9444/170506/8850/5868/51377/659/7980/1182/8434/23199/9689/2308/4124/8573/1977/1147/1499/26468/23385/10243/5536/9113/4763/23198/4929/8887/6745/5789/1434/1982/8453/6198/9522/11228/79071/9528/5594/55671/10802/26130/55291/64168/284323
MicroRNA_Targets	Liver	C3	X18LvsW18L	MIR655_3P	MIR655_3P	383	-0.31747414318587447	-1.7389160276634756	8.734156229049168e-8	4.6548757214162045e-6	3.2555267393867477e-6	3656	tags=37%, list=24%, signal=29%	55922/7518/96459/821/64710/401097/80144/200933/337876/1654/116159/339500/84376/5934/219681/11116/25836/79817/55236/200844/11052/143279/3760/7552/348980/386618/389549/9873/2619/51742/2965/5128/90488/57337/4781/66037/1946/26054/2186/112487/2296/7776/2330/324/51274/9101/2033/146223/8099/8613/23167/9197/27333/6935/10291/79718/2963/7763/6801/283219/27125/55796/23012/23314/10140/23633/6095/10766/57551/81555/57223/6934/221711/7091/10299/47/10808/120/10771/3769/1475/9857/93624/6000/9169/570/51496/10477/64225/79572/2957/54778/6741/3842/3093/11342/3843/25945/57157/84945/10087/6416/10114/129450/60313/8997/92140/6873/283464/22948/10979/55206/25843/154807/84144/219654/60592/113201/401207/9128/5862/8661/8573/4664/1615/8894/4763/246175/142891/8443/5188/81602/8545/23185/5052/6198/9522/205327/2773/4734/2665
MicroRNA_Targets	Liver	C3	X18LvsW18L	MIR301A_3P	MIR301A_3P	369	-0.32222249579938966	-1.7669215539153873	1.097327256549755e-7	5.6963466446024134e-6	3.983910619353142e-6	2718	tags=28%, list=18%, signal=24%	54899/26084/2965/84895/4781/23341/113612/2186/1656/168850/54617/23213/54467/9101/169166/9039/254251/94134/79718/8932/2072/374986/50486/9373/54842/55796/138151/23116/387758/29842/7871/10395/55103/5286/57520/8030/3708/9372/28514/89910/57472/144108/29982/4233/55852/80262/50717/23219/149420/9926/4850/91408/51248/22911/51441/25945/9706/3479/29915/3312/57620/55122/1213/55914/10979/55206/5562/6249/51696/137492/4154/51128/23032/79850/4774/23405/5868/55284/659/4040/1182/57708/91452/9678/55187/219771/22/8452/26018/142891/58517/23071/51072/64921/8545/64093/93380/51460/84919/1073/54893/3556/5594/23172
MicroRNA_Targets	Liver	C3	X18LvsW18L	MIR301B_3P	MIR301B_3P	368	-0.3223066976185543	-1.7648357372095147	1.2726350705563893e-7	6.464588459966909e-6	4.521203540134541e-6	2718	tags=28%, list=18%, signal=24%	54899/26084/2965/84895/4781/23341/113612/2186/1656/168850/54617/23213/54467/9101/169166/9039/254251/94134/79718/8932/2072/374986/50486/9373/54842/55796/138151/23116/387758/29842/7871/10395/55103/5286/57520/8030/3708/9372/28514/89910/57472/144108/29982/4233/55852/80262/50717/23219/149420/9926/4850/91408/51248/22911/51441/25945/9706/3479/29915/3312/57620/55122/1213/55914/10979/55206/5562/6249/51696/137492/4154/51128/23032/79850/4774/23405/5868/55284/659/4040/1182/57708/91452/9678/55187/219771/22/8452/26018/142891/58517/23071/51072/64921/8545/64093/93380/51460/84919/1073/54893/3556/5594/23172
MicroRNA_Targets	Liver	C3	X18LvsW18L	MIR374C_5P	MIR374C_5P	382	-0.31953643407363186	-1.7523438314207538	1.357356079866433e-7	6.788868639455037e-6	4.747998595160316e-6	3656	tags=37%, list=24%, signal=29%	55922/7518/96459/821/64710/401097/80144/200933/337876/1654/116159/339500/84376/5934/219681/11116/25836/79817/55236/200844/11052/143279/3760/7552/348980/386618/389549/9873/2619/51742/2965/5128/90488/57337/4781/66037/1946/26054/2186/112487/2296/7776/2330/324/51274/9101/2033/146223/8099/8613/10611/23167/9197/27333/6935/10291/79718/2963/7763/6801/283219/27125/55796/23012/23314/10140/23633/6095/10766/57551/81555/57223/6934/221711/7091/10299/47/10808/120/10771/3769/1475/9857/93624/6000/9169/570/51496/10477/64225/79572/2957/54778/6741/3842/3093/11342/3843/25945/57157/84945/10087/6416/10114/129450/60313/8997/92140/6873/283464/22948/10979/55206/25843/154807/84144/219654/60592/113201/401207/9128/5862/8661/8573/4664/1615/8894/4763/246175/142891/8443/5188/81602/8545/23185/5052/6198/9522/205327/2773/4734/2665
MicroRNA_Targets	Liver	C3	X18LvsW18L	MIR1250_3P	MIR1250_3P	460	-0.29949316447507923	-1.6759445384909455	1.4901420671156206e-7	7.340078576049822e-6	5.133503771881563e-6	2467	tags=25%, list=16%, signal=22%	6760/274/23047/10746/3667/55553/23369/1039/55148/5701/57494/2066/113251/348093/10564/9100/55796/10175/3840/262/22936/445815/29974/8780/10009/9575/55102/30849/146434/57003/57472/79664/9590/51132/2908/55785/22837/10772/53354/80205/55728/54363/149420/9926/4077/4850/3842/80055/3093/3988/25945/2551/3479/1017/339745/57645/892/5036/51633/81614/283464/1213/493856/157638/166785/55784/58529/6571/80311/9097/54407/64065/54664/7110/84141/54762/9444/23405/10788/54469/149041/55284/659/51719/23244/91749/8531/4719/800/79944/9882/23196/65084/55607/5867/10527/55161/157567/6745/90411/64795/8443/6059/55074/7586/10138/10040/23185/115294/6383/6198/81537/1975/8766/9354
MicroRNA_Targets	Liver	C3	X18LvsW18L	MIR200C_3P	MIR200C_3P	467	-0.29301843022149215	-1.640338586515273	1.603512043545218e-7	7.780623363530602e-6	5.441611962384401e-6	3553	tags=35%, list=23%, signal=28%	6197/8500/114885/389856/79598/10052/9941/10499/157506/84376/55145/29761/730094/9853/160518/6602/23512/6883/51361/22919/23531/254065/55300/54454/143279/846/6538/7552/219790/9748/55437/10920/283209/51742/121441/55167/7532/5128/2494/506/9043/5519/27351/125/84064/9712/23213/23047/29035/1399/8777/23369/79974/5290/8942/8613/51528/255919/6935/160897/79718/23063/8314/9819/10048/6801/91369/55796/10140/23116/1523/22936/25820/56255/29974/10395/22878/2800/285172/6782/23516/5782/200728/8910/10299/57472/8893/728661/285343/2908/9857/9665/3344/22873/51496/149420/64225/55656/4077/8848/64282/25897/5529/9706/57157/10087/10114/54471/23543/23232/9969/83942/283464/204851/9782/57610/10979/7813/11041/6249/148867/9444/6921/10484/4774/1763/219654/54469/5611/55284/3953/80335/51719/8434/5962/29953/55607/4664/80267/7529/10527/9568/57534/286410/23333/8936/267/90411/51439/115294/6383/6045/1073/57515/1456/6198/9522/79135/11228/5567/79602/94081/26225
MicroRNA_Targets	Liver	C3	X18LvsW18L	MIR454_3P	MIR454_3P	402	-0.30813005877427435	-1.698432949879597	1.736087116263157e-7	8.300028257311064e-6	5.804873329920154e-6	2716	tags=27%, list=18%, signal=23%	26084/2965/84895/4781/51652/23341/10728/113612/2186/1656/168850/54617/23213/54467/9101/169166/9039/254251/94134/79718/8932/2072/27020/374986/50486/9373/54842/55796/138151/23116/387758/29842/7871/10395/55103/5286/57520/8030/3708/9372/28514/89910/57472/144108/29982/4233/55852/80262/50717/23219/149420/9926/4850/91408/51248/22911/51441/25945/9706/3479/29915/3312/57620/55122/1213/55914/10979/55206/5562/6249/51696/137492/4154/51128/23032/23469/79850/4774/23405/5868/55284/659/4040/1182/57708/91452/9678/55187/219771/22/8452/26018/142891/58517/6059/23071/51072/64921/23174/8545/64093/93380/51460/84919/1073/54893/3556/5594/23172
MicroRNA_Targets	Liver	C3	X18LvsW18L	MIR429	MIR429	477	-0.2936144077595401	-1.6431274141215828	1.7685017141183587e-7	8.33246242405621e-6	5.82755713576759e-6	3553	tags=35%, list=23%, signal=28%	6197/8500/114885/389856/79598/10052/9941/10499/157506/84376/55145/29761/730094/9853/160518/6602/23512/6883/51361/22919/23531/254065/55300/54454/143279/846/6538/7552/219790/9748/89970/55437/10920/283209/51742/121441/55167/7532/5128/2494/506/9043/5519/27351/125/84064/9712/23213/23047/29035/1399/8777/23369/79974/5290/8942/8613/51528/255919/6935/160897/79718/23063/8314/9819/10048/6801/91369/55796/10140/10914/23116/1523/22936/25820/56255/29974/10395/22878/2800/285172/6782/23516/5782/200728/8910/10299/57472/8893/728661/285343/2908/9857/9665/3344/22873/51496/149420/64225/55656/4077/8848/64282/25897/5529/9706/57157/10087/10114/54471/23543/23232/9969/83942/283464/204851/9782/57610/10979/7813/10413/11041/6249/148867/55132/9444/6921/10484/4774/1763/219654/54469/5611/55284/80335/51719/8434/5962/29953/55607/4664/80267/7529/10527/9568/57534/286410/23333/8936/267/90411/51439/115294/6383/6045/1073/57515/1456/6198/9522/79135/11228/5567/79602/94081/26225
MicroRNA_Targets	Liver	C3	X18LvsW18L	AATGTGA_MIR23A_MIR23B	AATGTGA_MIR23A_MIR23B	389	-0.31002736177457074	-1.7046076560260564	1.911150792841239e-7	8.875930325038383e-6	6.2076476880256785e-6	2757	tags=27%, list=18%, signal=23%	2185/55167/7532/11160/23673/90488/7403/65056/5887/55366/29035/51274/10105/23369/2649/57509/80155/8851/23200/9788/8899/192134/6935/10664/51362/348093/64786/138151/23314/51014/3840/80204/7323/23054/57223/4217/7871/8030/331/80765/55636/9590/64854/4233/80108/26064/9794/79893/54877/80351/57466/286097/162427/56998/5529/3843/117143/339745/1459/529/23429/5316/1665/80218/29068/26035/51582/3192/154807/26052/51704/9444/10484/7155/123688/4026/9901/51719/7980/1182/3417/8661/1147/81609/8502/7150/29072/9644/23240/8452/26018/90411/58517/7750/9874/5500/1456/3836/205327/79071/23172/1398/902/54556/9069
MicroRNA_Targets	Liver	C3	X18LvsW18L	CAGTATT_MIR200B_MIR200C_MIR429	CAGTATT_MIR200B_MIR200C_MIR429	437	-0.3014855836995398	-1.6807645108453282	2.1036399617534323e-7	9.632300726282266e-6	6.7366379798182565e-6	3892	tags=38%, list=25%, signal=29%	51592/221895/55288/84295/57532/51320/3188/25932/546/196528/253782/54165/4884/3776/57826/3340/3398/6197/114885/1654/23243/6928/51421/8653/11278/10499/157506/6874/55633/55145/29761/6602/55236/488/7003/23023/23321/5725/286046/5170/23531/135293/9972/143279/846/7552/10920/51742/121441/55089/55167/30010/7532/5128/2494/2186/7280/84064/23213/23047/29035/1399/23369/8099/1039/8613/63908/57509/64750/255919/6935/3845/6567/1266/23063/8314/6426/9819/10048/10140/10914/23116/54838/8828/445815/10395/3708/331/57472/8893/2908/4038/3190/9857/80205/51496/55854/149420/92/8445/55656/4077/4850/8848/91408/29979/3313/9706/57157/2551/31/5515/54471/9969/204851/9782/57610/10979/648/54407/7813/5527/6249/3192/9444/6921/10484/4774/8850/219654/54469/55284/3953/22864/5879/51719/8434/253943/4664/7529/9568/8087/9650/7071/10049/3131/267/9644/51439/54968/387/221938/55074/23435/115294/6383/1073/57515/1456/6198/9522/5358/5567/2773/79602/55291/2665
MicroRNA_Targets	Liver	C3	X18LvsW18L	TTTTGAG_MIR373	TTTTGAG_MIR373	215	-0.3719620646147235	-1.9168016022828878	2.1919663387206046e-7	9.897336898862064e-6	6.921998964380856e-6	2454	tags=33%, list=16%, signal=29%	27092/161357/2206/3670/51100/7415/26065/8869/54816/7776/23768/55188/9792/7874/57162/80067/113251/79718/10285/7337/9110/51147/10140/3840/57030/81929/54566/117178/51132/9813/23219/149420/51322/3843/57157/60481/10097/9184/57610/54407/5527/8243/10565/219654/164/55681/80762/23199/23438/5530/4771/29953/253943/3091/8502/394/10049/10927/9644/1915/5906/7326/23174/23435/3839/57120/122830/1073/54898/205327/7812/8766
MicroRNA_Targets	Liver	C3	X18LvsW18L	TAATAAT_MIR126	TAATAAT_MIR126	193	-0.38279716532866337	-1.943299016714485	2.2913854608327762e-7	1.0204512511188158e-5	7.136831428116505e-6	2699	tags=34%, list=18%, signal=28%	11160/2494/9043/55041/65056/84925/201627/23768/29035/10746/56704/4862/23063/9213/64786/10390/8455/51014/3840/57551/2252/23074/57520/25909/5782/1112/2690/8754/22837/7068/1857/220441/8445/5529/10269/60313/9054/53834/55914/157638/23443/51582/51696/51290/4121/23405/8850/4026/164/80762/8546/23788/9689/23239/23196/65084/1147/9958/51660/27115/6683/8453/94056/55291/54556
MicroRNA_Targets	Liver	C3	X18LvsW18L	AAAGGAT_MIR501	AAAGGAT_MIR501	117	-0.4559186649043196	-2.1329710909387654	2.7017461889467306e-7	1.1869428189548408e-5	8.301240068456526e-6	2114	tags=31%, list=14%, signal=27%	10749/90550/9774/23314/23116/55585/1831/3796/9342/22929/51606/4638/202018/51496/9926/5250/9868/7417/4610/57679/5529/339745/31/8243/7026/9444/5962/5500/63826/23175/55671/79602/81537/55291/8763/5163
MicroRNA_Targets	Liver	C3	X18LvsW18L	MIR4261	MIR4261	402	-0.3047663076485757	-1.679891734621963	3.137464832117393e-7	1.3420918643702165e-5	9.386321381403835e-6	3048	tags=30%, list=20%, signal=25%	959/2891/9363/79740/84457/137735/348980/51100/25821/51742/80824/8564/283383/11160/23389/4781/7088/79742/79840/5519/84961/148534/23197/6809/55602/1399/8315/2674/100505573/28996/80155/4131/150572/57494/113251/79718/8932/27020/23133/9213/5373/160418/25980/10048/2895/11261/10175/3053/139322/27230/27297/6095/79647/80124/85463/493860/262/4163/6934/5238/56255/29974/51503/8780/9575/22850/63929/27445/10771/10645/5465/25896/5082/10144/51126/80205/7855/57695/22873/7068/79832/55030/51322/3069/92400/9184/23232/27101/9063/85476/6571/7707/79770/4774/8850/55284/225/5862/79811/4775/2308/23196/84725/93664/23473/9958/9525/246175/9644/5796/1738/64921/57120/205327/63826/9528/85015/8451/79660/64168/8763/26225
MicroRNA_Targets	Liver	C3	X18LvsW18L	MIR545_5P	MIR545_5P	290	-0.339776426934929	-1.8267387796637864	3.5217987016315027e-7	1.4678676383338482e-5	1.0265971923784138e-5	2463	tags=29%, list=16%, signal=25%	23197/23047/56892/9337/2674/1810/80155/23294/9197/27068/80067/627/9774/10140/79647/3796/22928/8450/51136/5911/10771/53354/80205/55728/5970/7162/54877/55573/4850/8848/54778/3313/2551/80013/23595/6093/5046/2729/23429/9969/648/100532731/285676/4154/23469/9444/80232/10463/481/205428/7266/8546/8531/1130/10989/4719/23358/55161/144363/56889/79799/29072/7504/26275/7750/9736/10694/23071/22887/5906/51247/178/3839/55156/1073/3836/64081/7812/57448/2773/51569/23554/5594/81537/7531
MicroRNA_Targets	Liver	C3	X18LvsW18L	MIR381_3P	MIR381_3P	416	-0.3007928868276325	-1.6699708422007293	3.4893203201252614e-7	1.4678676383338482e-5	1.0265971923784138e-5	3487	tags=33%, list=23%, signal=27%	10142/114112/10818/9223/4848/10499/253260/54822/84376/10236/29761/10006/9218/55667/79959/84172/6299/11052/26960/5602/81706/131034/171484/256006/51742/55827/2494/7403/23362/168850/7544/7776/2969/23047/51274/64318/3658/23369/96764/8613/10611/56704/80314/121665/9788/57494/3845/9330/94134/627/348093/23063/3280/6426/10580/11196/64786/10390/8455/27125/51014/55729/6095/80124/57551/23095/81555/57223/83737/25820/91746/2252/8450/783/7871/2800/9575/55102/22929/56478/51606/9590/55832/9117/4233/2908/85443/9813/10594/55030/2957/91408/51322/5529/9706/5504/51633/23429/8997/205717/80311/26959/58490/153396/9282/9444/64417/4976/4774/149041/55284/129285/51377/659/4040/13/5862/5530/23039/91452/2308/9512/53339/10527/5876/10787/9113/246175/5537/55074/9736/84248/22887/8545/4678/3839/84919/10802/83734
MicroRNA_Targets	Liver	C3	X18LvsW18L	MIR4310	MIR4310	257	-0.34179045550445514	-1.7992276381311538	3.8870441526947687e-7	1.560096363013666e-5	1.091100113037128e-5	3451	tags=34%, list=23%, signal=27%	9701/10818/201965/11278/159371/221178/6767/23023/55958/117177/2153/57462/2549/63982/133923/9363/340273/51100/54552/7182/9903/60561/23078/84961/3709/54467/1859/64750/4131/9270/8899/9711/9100/8731/139322/23461/55585/6095/85463/4163/25909/51334/63929/28514/9867/5082/7342/64225/8445/9926/3842/9868/25897/55605/54471/1315/10413/51696/26052/10765/23405/164/1428/51719/11080/1182/25782/54915/23358/3091/8087/4763/55788/5537/5140/9897/9874/23435/132/5358/1806/5567/3556/23554/55754/4734/2203/10479
MicroRNA_Targets	Liver	C3	X18LvsW18L	MIR3065_5P	MIR3065_5P	430	-0.3028785207966003	-1.6973226011785099	3.86592369114393e-7	1.560096363013666e-5	1.091100113037128e-5	3999	tags=37%, list=26%, signal=28%	221037/5291/55339/27086/5051/8178/64864/5494/128/79960/340533/57561/57532/55197/54815/55342/54165/54521/64710/123775/337876/148362/114885/51663/117854/81689/55471/11278/339500/253260/84376/10953/84458/54413/79573/92667/221178/6389/254065/3760/26047/131034/340273/1901/9873/51742/256643/9869/1604/57614/7088/2186/8506/23362/168850/65056/2296/253143/64881/55737/23047/10746/55553/23369/3176/63908/23167/8504/203859/56995/121665/6935/27248/57546/10749/10285/389677/55610/9110/23063/51523/5083/27125/3840/6095/10988/57551/8828/81555/5861/9575/57003/7091/117178/1478/10771/728661/55270/7855/9169/998/57669/64225/2957/4850/81034/6741/64282/9868/54532/54499/31/9419/10483/57620/6917/92140/5316/157638/6856/148789/10623/5562/4216/26035/847/5928/51582/51696/137492/56477/56943/4976/28985/55284/22931/55781/1182/23199/8661/84725/25940/80267/79269/361/22/23460/7071/26973/7326/254013/6683/3836/51569/3920/79608/10479/54556/4199
MicroRNA_Targets	Liver	C3	X18LvsW18L	MIR548E_3P	MIR548E_3P	444	-0.2969127496860061	-1.6603668721905684	3.8781537760426674e-7	1.560096363013666e-5	1.091100113037128e-5	2602	tags=26%, list=17%, signal=22%	55041/23350/112487/79813/58485/129880/23047/10746/57478/3658/133619/9792/2674/1810/222068/54832/80314/255919/6935/55591/79718/10285/10605/793/23063/8621/165918/7555/51014/10914/57551/85463/4163/3796/22878/4520/2589/5782/27445/317662/54890/9053/9370/166968/9147/26009/7162/2553/10923/4089/2957/8925/1386/3842/64282/25897/57679/22911/339745/58155/51633/689/1355/5534/55914/80311/7707/10979/100532731/90634/29068/7813/84163/389524/137492/56477/23304/23032/23469/9444/7155/9375/4026/659/1829/55500/90624/4430/80267/1977/5094/55161/7095/83594/286410/23530/9113/4763/8936/246175/3131/8452/142891/5728/27115/9620/22887/7326/339324/6045/6198/6744/7812/203547/55291
MicroRNA_Targets	Liver	C3	X18LvsW18L	MIR3133	MIR3133	463	-0.2942458988210578	-1.6436301924214751	4.3057593206752753e-07	1.707076042867722e-5	1.1938947538714498e-5	3381	tags=31%, list=22%, signal=25%	91298/84376/132660/29761/9218/160518/6767/7003/29958/23321/6299/150275/1910/26960/6664/161357/586/5602/6538/25769/26047/414149/9748/221710/221035/9873/2619/2289/80824/7182/55167/90268/84938/23362/148534/10746/3667/81566/55188/133619/55362/23041/63908/222068/5001/3169/8899/57546/79718/9698/2072/22902/23133/11335/9819/10390/9645/55729/6095/26986/57551/25820/9392/22878/4520/57456/57520/8780/79612/55102/55327/9821/55251/5929/202018/9581/23456/3769/9053/10772/10159/10480/80351/149420/9926/81034/26036/3843/51747/261729/10114/8539/81614/25977/1665/157638/148789/7707/64065/7110/54916/10565/26052/9444/23405/494115/55284/51727/65979/4040/9474/23788/54542/7572/26049/3091/92703/8087/7095/6414/23198/84896/5796/8452/90411/55074/1781/90580/23230/64921/23435/115294/93487/6045/57120/55156/5500/122830/79634/23172/7531/64168
MicroRNA_Targets	Liver	C3	X18LvsW18L	MIR1207_5P	MIR1207_5P	297	0.3687097873483931	1.7917142186432151	4.502420290314417e-7	1.742543852834782e-5	1.2187002289572857e-5	3988	tags=38%, list=26%, signal=29%	2011/91768/7975/284111/23250/5909/57210/4335/7408/999/2077/30011/54676/9672/1316/3955/553115/1788/81618/84733/747/23428/1465/51372/23466/80381/150726/56603/140710/23046/6405/896/23105/161145/2539/5159/282973/9764/497189/116987/339665/23108/3098/91875/112939/144501/92922/5452/285590/2771/27173/9261/94/23241/5087/2305/114823/7475/10397/5361/9537/4302/56834/79152/25960/124935/22893/115708/128853/7030/5294/10057/2804/254263/4355/6714/6541/7477/283455/30850/7094/27112/5063/6327/147912/80228/79170/63874/857/408/784/171023/81794/114794/84935/9275/57381/1128/23237/23332/3572/23162/22877/286128/4208/23373/26086/23363/65991/201294/781/89795/54849
MicroRNA_Targets	Liver	C3	X18LvsW18L	MIR300	MIR300	416	-0.29909797682393663	-1.6605608780350927	4.486248125163569e-7	1.742543852834782e-5	1.2187002289572857e-5	3487	tags=33%, list=23%, signal=27%	10142/114112/10818/9223/4848/10499/253260/54822/84376/10236/29761/10006/9218/55667/79959/84172/6299/11052/26960/5602/81706/131034/171484/256006/51742/55827/2494/7403/23362/168850/7544/7776/2969/23047/51274/64318/3658/23369/96764/8613/10611/56704/80314/121665/9788/57494/3845/9330/94134/627/348093/23063/3280/6426/10580/11196/64786/10390/8455/27125/51014/55729/6095/80124/57551/23095/81555/57223/83737/25820/91746/2252/8450/783/7871/2800/9575/55102/10299/22929/56478/51606/9590/55832/9117/4233/2908/85443/9813/10594/55030/2957/91408/51322/5529/9706/5504/51633/23429/8997/205717/80311/26959/153396/9282/9444/64417/4976/4774/149041/55284/129285/51377/659/4040/13/5862/5530/23039/91452/2308/9512/53339/10527/5876/10787/9113/246175/5537/55074/9736/84248/22887/8545/4678/3839/84919/10802/83734
MicroRNA_Targets	Liver	C3	X18LvsW18L	ATAAGCT_MIR21	ATAAGCT_MIR21	114	-0.44529708618746	-2.0792172261518265	4.5701292290012577e-7	1.7479400145274222e-5	1.222474196240584e-5	2669	tags=36%, list=17%, signal=30%	4781/66037/23341/83478/55553/56704/57162/4507/80204/7323/65005/22878/51136/55636/5465/3190/7068/54778/5046/10735/11059/80218/10413/195828/4154/79018/55279/8434/5530/4771/91452/9678/5094/1389/7844/64795/130507/6744/8766/54556/9354
MicroRNA_Targets	Liver	C3	X18LvsW18L	MIR548F_3P	MIR548F_3P	447	-0.2930158544404774	-1.6349840975650431	4.977131926795496e-7	1.8598455050588685e-5	1.3007386523748662e-5	2602	tags=26%, list=17%, signal=22%	55041/23350/112487/79813/58485/129880/23047/10746/57478/3658/133619/9792/2674/1810/222068/54832/80314/255919/6935/55591/79718/10285/10605/793/23063/8621/165918/7555/51014/10914/57551/85463/4163/3796/22878/4520/2589/5782/27445/317662/54890/9053/9370/166968/9147/7162/2553/10923/4089/2957/8925/1386/3842/64282/25897/57679/22911/339745/58155/51633/689/1355/5534/55914/80311/7707/10979/100532731/90634/29068/7813/84163/389524/137492/56477/23304/23032/23469/9444/7155/9375/4026/659/1829/55500/90624/4430/80267/1977/5094/55161/7095/83594/286410/23530/9113/4763/8936/246175/3131/8452/142891/5728/27115/9620/22887/7326/339324/6045/6198/6744/7812/203547/55291
MicroRNA_Targets	Liver	C3	X18LvsW18L	MIR200B_3P	MIR200B_3P	468	-0.2906696688427152	-1.625295815554325	5.186497344463649e-7	1.9160571439603775e-5	1.3400519454595073e-5	3553	tags=35%, list=23%, signal=28%	6197/8500/114885/389856/79598/10052/9941/10499/157506/84376/55145/29761/730094/9853/160518/6602/23512/6883/51361/22919/23531/254065/55300/54454/143279/846/6538/7552/219790/9748/55437/10920/283209/51742/121441/55167/7532/5128/2494/506/9043/5519/27351/125/84064/9712/23213/23047/29035/1399/8777/23369/79974/5290/8942/8613/51528/255919/6935/160897/79718/23063/8314/9819/10048/6801/91369/55796/10140/23116/1523/22936/25820/56255/29974/10395/22878/2800/285172/6782/23516/5782/200728/8910/10299/57472/8893/728661/285343/2908/9857/9665/3344/22873/51496/149420/64225/55656/4077/8848/64282/25897/5529/9706/57157/10087/10114/54471/23543/23232/9969/83942/283464/204851/9782/57610/10979/7813/11041/6249/148867/9444/6921/10484/4774/1763/219654/54469/5611/55284/3953/80335/51719/8434/5962/29953/55607/4664/80267/7529/10527/9568/57534/286410/23333/8936/267/90411/51439/115294/6383/6045/1073/57515/1456/6198/9522/79135/11228/5567/79602/94081/26225
MicroRNA_Targets	Liver	C3	X18LvsW18L	MIR4789_5P	MIR4789_5P	345	-0.3194413969980494	-1.725811124928657	5.510752800103542e-7	2.012972736307485e-5	1.4078327673830457e-5	2457	tags=30%, list=16%, signal=26%	81848/64431/51742/7182/4853/7088/54816/23350/83478/23047/51274/5813/8553/23369/5049/5825/23041/8613/27333/3169/27248/9330/389677/9698/10605/10564/83698/8731/23527/9819/6801/2895/11261/139322/10140/57551/6934/3796/81929/5286/285172/55312/30849/10294/9821/51132/9117/2908/51126/55818/3344/8411/57669/55030/8925/64282/51322/9847/339745/29789/10114/51633/23543/23232/9690/54407/25843/100529241/3624/10973/57700/10614/9659/154807/55787/9444/149041/4040/9901/23244/23199/23760/29953/23358/54918/23473/5885/10787/10927/23198/54968/2050/84669/6383/84919/55344/9522/5160/57448/51569/51552/3920/9069
MicroRNA_Targets	Liver	C3	X18LvsW18L	MIR4277	MIR4277	115	-0.4448411052804682	-2.086890901603318	6.119801189198179e-7	2.2106081851203642e-5	1.5460550372711186e-5	3537	tags=47%, list=23%, signal=36%	10482/2960/4848/9515/160518/6602/210/2153/6664/147746/1390/9748/26054/6049/3709/5813/55032/23085/54989/2033/121665/3169/389840/9711/6595/50486/7570/11261/10270/6095/55906/91746/2589/8030/10552/144108/26953/339745/5515/1665/2339/3192/54762/80232/5862/23438/2308/286451/8528/9874/22887/5906/11228/55313
MicroRNA_Targets	Liver	C3	X18LvsW18L	MIR6768_5P	MIR6768_5P	188	-0.3764830067118896	-1.9092293011620673	6.660534500007245e-7	2.3794942482992914e-5	1.6641705633332156e-5	2775	tags=34%, list=18%, signal=28%	121441/3303/169200/8924/23362/55041/54617/324/8613/1859/83693/6935/94134/375056/10664/9698/58476/348093/51523/221545/9373/54838/81929/79612/56478/55251/9867/10645/283078/10772/9857/26009/283450/92/6241/19/10658/51322/25945/3069/6431/339745/5046/10059/79872/51366/26052/7026/10644/80335/29953/4664/4763/246175/57178/64795/8031/122830/3836/7812/2909/51552/9354
MicroRNA_Targets	Liver	C3	X18LvsW18L	MIR548BC	MIR548BC	443	-0.2975044804565716	-1.658710172547186	6.973149980121224e-7	2.4640989766710978e-5	1.7233414138514693e-5	2602	tags=26%, list=17%, signal=22%	55041/23350/112487/79813/58485/129880/23047/10746/57478/3658/133619/9792/2674/1810/222068/54832/80314/255919/6935/55591/79718/10285/10605/793/23063/8621/165918/7555/51014/10914/57551/85463/4163/3796/22878/4520/2589/5782/27445/317662/54890/9053/9370/166968/9147/7162/2553/10923/4089/2957/8925/1386/3842/64282/25897/57679/22911/339745/58155/51633/689/9063/1355/5534/55914/80311/7707/10979/100532731/90634/29068/7813/84163/389524/137492/56477/23304/23032/23469/9444/7155/9375/4026/659/1829/55500/90624/4430/80267/1977/5094/55161/7095/83594/286410/23530/9113/4763/8936/246175/3131/8452/142891/5728/27115/9620/22887/7326/339324/6045/6198/6744/7812/203547/55291
MicroRNA_Targets	Liver	C3	X18LvsW18L	MIR543	MIR543	297	-0.3340754651221949	-1.791768663660782	7.923514266371151e-7	2.7698220301045816e-5	1.9371579870245257e-5	3585	tags=35%, list=23%, signal=27%	89874/51023/79675/3621/23173/79598/57468/3977/54822/10209/22944/51361/2288/9397/150275/9885/1745/7552/51100/23493/55089/26084/254827/90488/54816/65056/6049/3709/5464/28996/729830/26039/203859/54502/9980/9120/200081/1000/79937/728577/6095/10988/57223/6400/6934/91746/25909/9575/146434/157680/144108/8754/2908/55852/10915/26009/8976/8411/55030/3842/51248/11342/23008/84945/84879/5534/1665/157638/55784/140838/79872/9782/7110/51696/201595/195828/9444/10054/79018/4026/55284/481/84630/9474/8531/84725/8573/361/27069/116064/133686/9318/8936/8887/8545/54898/205327/51714/57448/5594/26130/8766/26225
MicroRNA_Targets	Liver	C3	X18LvsW18L	MIR5680	MIR5680	429	-0.2959442596659747	-1.6571951848674271	8.127983008376281e-7	2.811071570237371e-5	1.9660070882522692e-5	3445	tags=32%, list=23%, signal=25%	10818/11278/3977/10499/59349/84376/83989/9852/23600/23512/7003/9766/11138/5980/5618/51302/118427/11052/586/1780/3760/23072/219790/285220/472/55167/163590/55827/23118/57337/4781/26054/9043/79968/27351/324/54867/9879/6760/51119/10746/2033/23041/65983/80155/10420/26039/22836/84823/54502/989/51434/255919/113251/94134/79718/51362/6595/79937/5083/160418/6801/27125/55796/10914/57551/6400/57563/6240/285172/57520/2589/9575/143872/84542/7336/10808/25972/53354/10166/54877/57669/54778/100996939/2551/10087/6416/10269/2195/5046/129450/57620/283464/1665/166785/148789/51582/57700/54762/5910/80232/4026/11080/1182/23788/5862/65220/151827/5034/65084/53339/55333/80267/1977/1572/10787/133686/57178/50939/8050/9874/84947/5906/7586/8545/84919/6198/3836/1806/5567/3556/79602/94081/51678/55291/8451
MicroRNA_Targets	Liver	C3	X18LvsW18L	MIR7161_5P	MIR7161_5P	172	-0.3844481556183673	-1.9267661346749934	8.319018171104584e-7	2.8468555867643164e-5	1.991033711865474e-5	2413	tags=31%, list=16%, signal=27%	56204/23493/136895/55167/7532/85403/133619/57509/9611/100129361/29966/9236/29943/54566/57472/144108/7027/8411/570/80004/157769/64282/80055/57679/26036/57157/2551/3479/54471/57511/5534/3643/5532/80254/7026/23032/79850/149041/481/54514/23196/79269/27069/116064/3131/56254/6745/50939/338/1456/26273/205/89890/11079
MicroRNA_Targets	Liver	C3	X18LvsW18L	MIR33A_3P	MIR33A_3P	393	-0.30558330415133195	-1.6861987890728452	8.520408555046681e-7	2.885400855464246e-5	2.017991499879477e-5	3445	tags=34%, list=23%, signal=27%	10818/30836/11278/29929/339500/84376/132660/10236/1356/9852/51361/80018/55183/23321/5980/55245/23531/56339/84640/4287/254065/2549/2891/3670/84457/219790/1901/221710/221035/23493/26065/54878/1374/147923/9043/168850/10869/79813/8029/6049/51274/5813/54467/8613/9270/57162/3845/113251/23063/6426/84108/7763/6801/33/23116/7323/6095/26986/8828/22936/91746/55103/285172/6782/9575/10246/1737/79677/10771/4233/2908/83606/25831/55728/388335/26009/23451/3344/10923/1176/23171/157769/56951/29979/25945/57157/3479/2195/7334/8539/57620/11231/160428/25977/84272/1665/7707/7110/7884/84141/10614/3192/10565/195828/80232/7155/166824/4026/80335/80010/401207/5530/4775/8661/4124/4430/361/9958/394/57534/56889/10927/11179/142891/8034/10138/57120/51460/1073/3836/163115/51465/63951/9069
MicroRNA_Targets	Liver	C3	X18LvsW18L	MIR548A_3P	MIR548A_3P	444	-0.29027014458589545	-1.623220735943703	9.55276176368596e-7	3.201652422035367e-5	2.2391715040218854e-5	2602	tags=25%, list=17%, signal=22%	55041/23350/112487/79813/58485/129880/23047/10746/57478/3658/133619/9792/2674/1810/222068/54832/80314/255919/6935/55591/79718/10285/10605/793/23063/8621/165918/7555/51014/10914/57551/85463/4163/3796/22878/4520/2589/5782/27445/317662/54890/9053/9370/166968/9147/7162/2553/10923/4089/2957/8925/1386/3842/64282/25897/57679/22911/339745/58155/51633/689/1355/5534/55914/80311/7707/10979/100532731/90634/29068/7813/84163/389524/137492/56477/23304/23032/23469/9444/7155/9375/4026/659/1829/55500/90624/4430/80267/1977/5094/55161/7095/83594/286410/23530/9113/4763/8936/246175/8452/142891/5728/27115/9620/22887/7326/339324/6045/6198/6744/7812/203547/55291
MicroRNA_Targets	Liver	C3	X18LvsW18L	MIR5002_5P	MIR5002_5P	237	-0.34571827927998666	-1.7990788672133817	1.0344728142463865e-6	3.4317052235867375e-5	2.4000658203782975e-5	2076	tags=26%, list=14%, signal=23%	10605/374986/3015/10048/64786/9778/55729/80124/3981/81555/55103/23471/2800/285172/25909/9575/8910/23287/29982/4638/2908/7342/9169/8411/9813/10477/149420/9926/3479/80013/6093/54407/29068/4645/80254/81889/9444/10054/4026/401207/1642/1130/29953/84725/83594/56889/286410/9877/9113/64795/7703/55074/84669/7326/51247/54879/11228/57448/2773/85015/25934/284323
MicroRNA_Targets	Liver	C3	X18LvsW18L	TTGCACT_MIR130A_MIR301_MIR130B	TTGCACT_MIR130A_MIR301_MIR130B	380	-0.305900685458172	-1.6768986682824136	1.2299791172309516e-6	4.0390526364826506e-5	2.8248324223485968e-5	3875	tags=37%, list=25%, signal=28%	7786/27430/9306/23236/55288/57561/10472/546/6256/11069/144455/10640/9917/25819/4884/1200/821/79753/57826/51046/23365/23243/2180/9701/80315/23683/6874/255743/54904/192670/6660/27236/11138/23321/26960/161357/7552/196441/1901/283209/51742/84895/57614/51652/23341/2186/1656/168850/29922/54617/23213/55362/10420/57162/90627/2066/254251/9334/94134/79718/27020/5869/374986/9373/54842/8455/10175/23116/8828/253558/80829/7871/4520/57520/9575/3708/9372/28514/22927/57472/144108/83986/29982/4038/83871/166968/80262/80205/9794/23219/4850/91408/19/22911/51441/9706/339745/57620/375346/1213/55914/491/80218/5562/26959/6249/51696/137492/4154/23032/23469/9444/23405/5868/164/51727/659/23199/57708/91452/81609/57534/22/6500/8452/26018/9098/84669/51072/23174/23435/64093/93380/51460/122830/57448/2909/8028/55291
MicroRNA_Targets	Liver	C3	X18LvsW18L	MIR8061	MIR8061	138	-0.4127895559404232	-1.9894546005172566	1.3600140035831953e-6	4.421405525648968e-5	3.092242366041791e-5	3171	tags=39%, list=21%, signal=31%	9205/132949/26960/6664/348980/163590/90488/23362/6049/55366/64839/22894/5290/139322/5042/262/80829/3796/22928/51503/9590/3032/55785/3952/55270/5523/80351/116151/4077/60481/6780/92400/7707/55781/7525/5962/8693/100528030/29953/10730/8533/1147/55161/394/219771/55768/9113/1676/50939/6342/57120/10943/84919/2028
MicroRNA_Targets	Liver	C3	X18LvsW18L	MIR302A_5P	MIR302A_5P	182	-0.37240128589118937	-1.8653322046566074	1.400446259766771e-6	4.463579206374287e-5	3.121737792668963e-5	2771	tags=36%, list=18%, signal=30%	7182/55167/6821/2965/4781/64799/7776/23047/29035/5362/9792/54832/51528/57494/1979/348093/5083/55796/10140/51014/7323/285172/8030/1739/81/57472/55219/51114/2908/10144/9857/9926/5529/51747/57157/2551/92400/11231/92140/6873/25977/53834/79770/195828/4154/9444/64418/149041/4026/3953/659/4040/8073/256471/55607/4664/4547/3091/57534/221656/64795/178/6045/6990/203547
MicroRNA_Targets	Liver	C3	X18LvsW18L	MIR548O_3P	MIR548O_3P	258	-0.33775185469262986	-1.7827579169988035	1.3988250264279166e-6	4.463579206374287e-5	3.121737792668963e-5	3618	tags=38%, list=24%, signal=30%	96459/11075/1407/337876/9107/1654/23173/8653/10818/253260/23081/56256/2288/56947/10351/4287/51802/54454/5884/9411/5128/142/23350/54093/23213/124491/6760/3667/9743/79905/3703/157922/22824/57162/29966/5830/9373/9819/6801/7006/55796/3840/55729/22878/10009/5861/9575/10294/51315/79677/23089/5929/55832/81562/166968/9169/10857/8411/10495/23219/64225/10625/57466/3842/80055/344838/55805/23201/22876/5563/11329/29068/55031/51582/55975/7026/79018/4026/55284/54514/55660/51727/51104/65084/4124/8533/10787/23019/56254/6745/5789/1434/4646/8545/23435/23185/10247/51031/8028
MicroRNA_Targets	Liver	C3	X18LvsW18L	TTTGCAC_MIR19A_MIR19B	TTTGCAC_MIR19A_MIR19B	479	-0.28461858727190004	-1.5948117046981611	1.7150982546278739e-6	5.361331178649248e-5	3.7496075202390764e-5	2841	tags=28%, list=19%, signal=24%	1901/51195/221035/283209/51742/2185/23389/84895/57614/8869/23341/2186/1656/168850/29922/54617/23213/50488/201627/55553/55362/23041/63908/7319/10420/157922/989/4862/2066/9334/94134/115/27032/54980/27020/6595/5869/8621/9373/54855/54842/3840/23116/54838/80124/8828/253558/22936/80829/7871/10395/57520/9575/3708/9372/10294/57472/10771/83986/29982/5465/199731/83871/9857/166968/80262/10618/5894/23219/80004/64225/10625/79665/4850/54778/91408/19/4610/5529/22911/51441/57157/3479/60481/6431/5316/11329/1213/204851/491/148789/26959/6249/137492/3192/10565/4154/23032/9444/80232/23405/4026/1432/164/22931/659/9901/51719/57708/91452/1389/81609/394/57534/22/9525/7071/2926/4929/3131/26018/27115/9098/84669/51072/5906/64093/93380/3839/6045/51460/79602/10479/26269
MicroRNA_Targets	Liver	C3	X18LvsW18L	MIR187_5P	MIR187_5P	151	-0.39749134887563287	-1.9285415374650066	1.8890821532094725e-6	5.73963185054579e-5	4.014183424429376e-5	3445	tags=39%, list=23%, signal=31%	10818/80315/84376/55633/55108/7003/253959/11052/26960/54454/143279/6664/1780/26065/7403/23350/64798/146223/23041/2066/84129/10605/1000/6595/8603/79109/6934/91746/10299/26057/7159/10772/166968/6000/9794/10477/149420/5903/4711/2959/7707/23405/55284/481/253943/10527/2935/7095/9318/221938/1738/7750/10138/6383/64093/11228/2632/51542/22908
MicroRNA_Targets	Liver	C3	X18LvsW18L	MIR4699_3P	MIR4699_3P	452	-0.2878100802622094	-1.6072523155244856	1.8779201031565432e-06	5.73963185054579e-5	4.014183424429376e-5	2834	tags=29%, list=19%, signal=25%	5884/5586/54552/26065/55355/3303/23673/7088/23259/23362/258010/5431/7776/324/51274/10746/55711/5828/5362/9743/8777/3658/10611/80209/28996/9611/9788/57162/90627/255919/80067/2066/389677/23063/221545/9236/26985/6426/7763/6801/8455/55796/6095/85463/85025/23095/54675/783/7871/29974/10395/55103/285172/25909/3708/22796/51334/90050/152559/10299/7336/126917/11044/150465/120/25972/8412/11345/9857/80262/388335/8411/1176/79665/4850/3093/124152/7681/84945/2729/23232/129450/160428/6575/1665/7707/54407/90634/51582/10767/154807/195828/23469/10054/23405/9375/55660/51727/4040/205428/345275/55500/91782/49856/80267/55161/394/79589/116064/9650/6500/4763/246175/64083/142891/58517/440138/79624/54940/7750/64921/22887/23174/8545/1456/26273/130507/51552/81537/22908/10479/54556
MicroRNA_Targets	Liver	C3	X18LvsW18L	MIR4446_5P	MIR4446_5P	266	-0.3386470614320092	-1.7903605627222816	1.9539351964289365e-6	5.881706781102289e-5	4.113547781955656e-5	2572	tags=26%, list=17%, signal=22%	5519/2296/148534/324/29035/10746/57478/55711/5362/201501/11164/8613/222068/4131/9330/23063/55585/57551/4520/1739/152559/10808/79664/29982/9857/7068/64225/4089/4077/3842/344838/10097/57511/375346/26098/7813/54664/51696/10565/10054/80232/4774/4026/5868/372/51377/80010/4040/205428/23788/65084/25966/80267/9568/54994/8405/92703/4763/6311/246175/9644/8452/7743/204/7586/57448/23172/51552/246213/284273
MicroRNA_Targets	Liver	C3	X18LvsW18L	MIR32_5P	MIR32_5P	442	-0.2829189698457255	-1.5789562383740212	2.167607619635721e-6	6.406265792214299e-5	4.4804138358020645e-5	2363	tags=24%, list=15%, signal=21%	9792/5290/57719/65983/23167/4131/56995/25956/10213/54502/57579/255919/160897/375056/79718/29966/348093/23327/83698/5083/118987/10048/10175/10140/10914/6095/10766/1523/2800/285172/4520/3708/85415/4744/1112/64116/10299/63929/11044/55852/9169/8976/3344/81611/23219/8445/2957/81034/3842/57157/23008/84945/6416/26012/892/10114/23232/60313/84272/204851/23190/80311/55206/54407/7813/26035/7110/57700/51290/23469/64417/10788/8850/79018/85301/55284/51377/659/3417/57708/1130/4771/4124/84162/4430/80267/7572/5885/8087/7360/9525/6924/79752/9644/5796/5789/5728/8034/64921/115294/55156/6744/51714/85015/51552/81537/94081
MicroRNA_Targets	Liver	C3	X18LvsW18L	MIR6513_3P	MIR6513_3P	124	-0.415422756396041	-1.976858227243199	2.3306686462398115e-6	6.82612952155462e-5	4.774058108940723e-5	3524	tags=41%, list=23%, signal=32%	114885/1654/8467/201965/11278/144348/132660/83989/84458/160518/51361/10109/4287/128674/149465/340273/26084/9043/168850/8790/6877/9110/1000/7763/118987/54842/4163/5238/56891/3708/4744/2932/3842/344838/5316/4645/195828/84144/54872/9444/56605/800/65084/253943/81533/1938/5571/23435/6383/26273/79602
MicroRNA_Targets	Liver	C3	X18LvsW18L	MIR576_5P	MIR576_5P	315	-0.31085841182799845	-1.668044822679322	2.6861054115102677e-6	7.72790149807069e-5	5.4047393468674234e-5	1854	tags=27%, list=12%, signal=24%	5128/57337/66037/1946/100505876/64839/51274/55711/23369/54989/57587/27333/56995/9788/6935/113251/160418/85463/253558/54742/22847/285172/56888/8780/9575/2730/27445/54806/65117/9867/285343/2908/9053/22837/55728/9169/23042/22835/9868/25945/10097/28977/29915/1213/170622/204851/493856/4645/55031/7110/2620/10614/10767/56943/10644/54812/149041/4026/2158/51108/55660/23244/6814/55500/84725/286451/253943/26049/55161/361/394/56889/11244/7071/4763/10927/8452/93380/57120/130507/6744/81537/8766/3920/64168/8763
MicroRNA_Targets	Liver	C3	X18LvsW18L	MIR92A_3P	MIR92A_3P	442	-0.2815001908854049	-1.5710381058730667	2.737789519089484e-6	7.807503268912204e-5	5.460411229208943e-5	2363	tags=24%, list=15%, signal=21%	9792/5290/57719/65983/23167/4131/56995/25956/10213/54502/57579/255919/160897/375056/79718/29966/348093/23327/83698/5083/118987/10048/10175/10140/10914/6095/10766/1523/2800/285172/4520/3708/85415/4744/64116/63929/11044/55852/9169/8976/3344/81611/23219/8445/2957/81034/3842/57157/23008/84945/6416/26012/892/10114/23232/60313/84272/204851/23190/80311/55206/54407/7813/26035/7110/57700/51290/23469/64417/348995/10788/8850/79018/85301/55284/51377/659/3417/57708/1130/4771/4124/84162/4430/80267/7572/5885/8087/7360/9525/6924/79752/9644/5796/5789/5728/8034/64921/115294/55156/6744/51714/85015/51552/81537/94081
MicroRNA_Targets	Liver	C3	X18LvsW18L	MIR450B_5P	MIR450B_5P	442	-0.28064732764740935	-1.566278319949743	3.0710776904131648e-6	8.681803105681042e-5	6.071879003471337e-5	2624	tags=26%, list=17%, signal=23%	2186/23362/23350/148534/125/324/23155/51318/134548/7123/29035/5813/55553/10569/5001/54502/51528/27032/793/11335/65080/5083/8555/283219/22909/55796/23314/23633/55729/5042/26986/57551/51594/4163/57563/5898/6782/23516/1112/2047/57446/54708/3032/8754/283078/3190/9857/8939/9169/79893/10857/8411/10495/55297/2957/9926/19/57498/3842/64282/3093/51322/2551/55916/3479/339745/55726/892/10114/5046/57620/92140/11059/204851/23443/55031/54664/8243/195828/4154/9444/64417/4121/79850/23392/51377/4040/23244/1182/9689/57708/23196/84725/3290/7174/286451/9568/1102/8615/2935/361/285237/286410/4929/8545/8239/10943/1073/29071/4594/5567/10434/7277/2773/203547/8766/3920
MicroRNA_Targets	Liver	C3	X18LvsW18L	MIR4760_5P	MIR4760_5P	167	-0.3756666257110225	-1.871133419797059	3.101108531827805e-6	8.691123997389821e-5	6.0783978482287285e-5	1930	tags=27%, list=13%, signal=24%	139322/5042/262/80829/3796/22928/7913/51503/165055/9590/3032/55785/3952/55270/80351/116151/4077/64282/60481/6780/92400/7707/4190/55781/7525/5962/8693/100528030/29953/10730/8533/1147/55161/394/219771/55768/9113/1676/50939/6342/57120/10943/84919/2028/79611
MicroRNA_Targets	Liver	C3	X18LvsW18L	ACTGAAA_MIR30A3P_MIR30E3P	ACTGAAA_MIR30A3P_MIR30E3P	188	-0.364620424233605	-1.849071499478538	3.219679066642791e-6	8.946304825346764e-5	6.256866202382751e-5	4110	tags=44%, list=27%, signal=33%	83439/10890/140883/55193/27086/11168/26091/57532/115548/10472/3188/134553/98/6670/55664/2034/821/114885/1654/6928/10142/51646/253260/10209/80018/51100/7182/476/163/23382/324/6809/5813/2033/5001/2066/3845/4076/79718/51362/7763/9819/7570/9778/10140/80124/5898/2252/79947/2589/8030/9372/90557/91409/2908/10772/7027/6000/570/55656/9868/5529/31/5562/10614/9444/494115/164/11080/8087/7150/5728/9098/22887/7326/51247/1456/9522/57448/23172/51465/8028/7531
MicroRNA_Targets	Liver	C3	X18LvsW18L	ATGCAGT_MIR217	ATGCAGT_MIR217	101	-0.4443968987052058	-2.0410840414696416	3.3248945291699505e-6	9.160366198586024e-5	6.406576434439869e-5	3710	tags=42%, list=24%, signal=32%	55342/57826/57181/11278/253260/25836/6664/7552/7532/57337/79813/23197/23047/3703/1859/3845/23063/64786/80204/445815/2146/91746/152559/166968/54877/10625/92/51747/339745/10735/3181/54407/1317/4774/481/56889/286410/4929/136319/10138/5594/2665
MicroRNA_Targets	Liver	C3	X18LvsW18L	MIR4719	MIR4719	466	-0.2821325058424455	-1.580917997106511	3.4731730664550684e-6	9.48847532692893e-5	6.636049379516096e-5	2695	tags=26%, list=18%, signal=22%	5128/3423/4781/84938/54816/7403/23362/55041/162605/201627/6760/57478/9743/2649/4131/9588/53371/8899/160897/94134/8932/23063/9774/9100/55796/100302736/3840/23116/23461/51164/1054/23095/9741/6934/10559/64757/285172/6782/1112/331/27445/28514/11044/47/51132/9867/2908/123811/80205/26009/57695/8411/114569/80351/64225/157769/8848/158234/26036/2551/84945/94234/2195/9969/9690/92140/1355/5534/493856/157638/100532731/80218/29068/51582/57700/4190/23186/140460/149041/4040/10983/54542/10989/5213/2308/9678/7572/7529/26049/81609/8405/5885/4289/57534/116064/10927/23333/3998/246175/57178/9644/10128/90411/142891/6059/55325/6383/93380/6683/84919/29071/11228/64326/5567/79071/9528/5594/55671/4734
MicroRNA_Targets	Liver	C3	X18LvsW18L	MIR888_5P	MIR888_5P	217	-0.3535246212645758	-1.8276583529905235	3.7594223731464763e-6	1.0184901779249328e-4	7.123116075435428e-5	2472	tags=32%, list=16%, signal=27%	64839/6760/29035/79905/9792/9646/222068/79692/55591/79718/27032/8731/53637/387921/22853/23012/131544/3840/6400/55103/10009/55669/57003/7336/81/28514/9821/53981/54890/51132/9117/11345/3344/998/81034/64282/139231/3093/57679/283464/90634/29068/8650/51128/64418/23405/149041/65220/29953/79944/55607/4430/4601/253943/1977/5885/57534/246175/136319/7844/142891/51247/3839/54898/5567/79611/85015/2909/203547
MicroRNA_Targets	Liver	C3	X18LvsW18L	MIR32_3P	MIR32_3P	310	-0.3153052199343378	-1.684848344140021	4.0574987284810115e-6	1.0901593691150222e-4	7.624356027419735e-5	2424	tags=27%, list=16%, signal=23%	56892/3667/59343/9101/2033/56851/80314/23200/4862/255919/3845/4076/10285/25938/374986/112849/6801/5516/10175/10914/3840/138199/6095/9131/25820/57456/5782/22976/23089/202018/466/283078/11345/55856/57695/23219/92/116151/509/3842/2551/261729/84945/6431/80013/10735/9969/261726/205717/166785/4534/10979/55975/23165/9444/481/55660/51727/51719/4719/800/91452/8661/23358/55333/1389/4289/7504/3998/246175/5537/64083/51439/142891/55074/84669/140461/23185/122830/84919/81537/7531/63951/26225
MicroRNA_Targets	Liver	C3	X18LvsW18L	MIR6507_5P	MIR6507_5P	308	-0.31479339291477837	-1.6897492569938444	4.125327863440658e-6	1.09929843311849e-4	7.68827280848302e-5	2439	tags=27%, list=16%, signal=23%	10746/1399/5290/8851/8504/54502/91039/54575/54576/54577/54600/51362/23063/54578/7763/10390/10175/79647/10988/25820/80145/29974/285172/1739/5861/331/9531/55327/5771/4638/5970/26958/57669/286097/25945/9706/5152/6093/202151/5504/51633/5563/57511/55914/10973/154807/9444/54812/7155/28985/5611/4026/659/9887/23196/256471/3091/79710/92703/4289/23385/9877/9525/51439/5728/79624/4646/8803/5140/115294/178/6683/54579/54657/54659/5358/94056/85015/23554/51678/26130/284273
MicroRNA_Targets	Liver	C3	X18LvsW18L	MIR5700	MIR5700	276	-0.329034477600987	-1.7623865592976997	4.282472442453812e-6	1.1318957650745807e-4	7.916252011724634e-5	2522	tags=30%, list=16%, signal=26%	84064/324/23768/51274/64798/64750/56995/22824/57162/90627/57494/1266/29966/5444/91369/27125/10914/24149/2967/262/57107/285172/57520/5782/51334/9372/27445/171017/29982/3032/64854/10645/53354/123811/83871/166968/7855/23451/9640/998/54885/51496/10923/5151/9926/4850/25897/5529/79848/9706/57157/6093/10114/2729/11329/1213/7559/143384/7707/10979/55206/64422/5928/5527/25898/9282/7026/23186/23405/4026/225/1182/5862/23196/1977/23019/5796/58533/23435/3839/1073/81847/57222/51714
MicroRNA_Targets	Liver	C3	X18LvsW18L	MIR30D_3P	MIR30D_3P	355	-0.299675296626808	-1.627713793585053	4.777435985919414e-6	1.2525358379212917e-4	8.759984490310641e-5	3820	tags=35%, list=25%, signal=27%	57532/115548/9804/10472/84061/134553/56652/9917/55922/6670/54476/2034/1719/283459/821/54521/57181/11276/6526/114885/8774/54819/51646/143884/80817/7003/51361/80018/55183/5618/201626/117177/84640/796/286887/6655/51100/84984/7182/65065/23362/23560/84961/79646/6049/324/6760/10746/79183/54861/2033/9792/4131/56995/57187/160897/254251/4076/51362/9980/8455/23012/10140/374868/80124/5898/2252/55103/2589/8030/79612/55312/63929/27445/57132/2908/114876/9857/6000/9169/7991/23042/10923/57466/9926/55656/158234/3479/6780/10097/27102/202151/51633/27101/5563/57620/9063/92140/10827/55206/4216/51366/6921/11080/55500/25940/253943/8087/7095/286410/6745/5728/55325/7326/23174/51247/55156/1456/51714/79882/51465/7531/51678/126282/5163
MicroRNA_Targets	Liver	C3	X18LvsW18L	MIR4283	MIR4283	186	0.3969317833372468	1.8544915052329418	4.881788247539033e-6	1.2696554874199516e-4	8.879715886049946e-5	3608	tags=38%, list=24%, signal=30%	148753/9827/6793/10361/131870/89848/5329/30818/285852/8704/2258/3609/23309/392/57455/54440/134/8826/140710/23046/666/2833/7456/29/388135/2026/7077/8975/5452/23241/284613/8522/64236/10297/11167/6158/3745/91300/81563/202915/2899/8525/5326/6853/3208/7461/5201/550631/152002/105/1435/5210/11155/80228/6586/63874/9278/5079/54328/8740/782/338596/57541/503542/5863/64782/23237/56967/9066/79829/25999
MicroRNA_Targets	Liver	C3	X18LvsW18L	MIR641	MIR641	235	-0.3352116666961529	-1.744304968716134	5.048419522203004e-6	1.3025723703715845e-4	9.109929964877602e-5	3906	tags=41%, list=26%, signal=31%	124245/9125/64864/57532/79867/4683/84159/98/11193/96459/56288/1654/7402/11278/3838/83852/646/23531/150962/27250/4287/5599/5602/26047/6655/89970/221710/254427/11160/90488/22949/8729/114792/54861/55553/8315/9743/79974/4131/9611/1024/8899/6935/29966/58476/23063/7763/27125/55796/139322/7323/85463/57189/57563/57456/8030/7336/126917/57472/4756/57695/114569/9813/23303/2195/157638/148789/55206/5532/6731/23032/4121/54812/23186/80010/4040/7529/10527/5885/6414/26468/11244/64397/9406/5537/79828/5140/8545/1982/1456/6198/2028/54830/5567/79071/1457
MicroRNA_Targets	Liver	C3	X18LvsW18L	MIR6515_3P	MIR6515_3P	192	-0.35321527475014214	-1.7898105862522071	5.228753485220901e-6	1.33847854964198e-4	9.361050582741106e-5	2660	tags=33%, list=17%, signal=27%	84938/6975/1656/140739/9879/5813/55602/8553/8315/28996/9588/157922/56995/57002/79718/57862/6426/9730/7763/55796/23633/57551/22936/6934/57520/2589/55669/80006/27445/144108/64854/9117/55270/5707/5523/94122/2553/91408/9709/23201/5036/2729/283464/10413/54916/7026/8850/54927/9375/10313/1306/51115/55500/65084/81609/7360/56889/7419/339344/6654/115817/6514/26269
MicroRNA_Targets	Liver	C3	X18LvsW18L	MIR22_5P	MIR22_5P	129	-0.40569211534764976	-1.9364526063155532	5.315179832603304e-6	1.349972627796355e-4	9.441437860545343e-5	2635	tags=33%, list=17%, signal=27%	54816/65056/83891/118426/23085/5825/80155/113251/55610/51523/23327/11335/5898/7091/47/9590/7159/3190/8939/54957/57679/22911/57157/55914/166785/7813/9562/4154/5910/4976/7733/54812/3376/3953/142891/5906/54898/63826/79611/10434/10802/8028
MicroRNA_Targets	Liver	C3	X18LvsW18L	MIR202_5P	MIR202_5P	102	-0.4399961515945259	-2.0191478558274754	5.720015512054771e-6	1.4210778623962054e-4	9.938733613222824e-5	3579	tags=43%, list=23%, signal=33%	91801/51540/2180/4848/143884/79573/90506/55322/55089/113612/9043/5167/55553/85403/8872/80155/27333/3845/51380/118987/8455/55312/10299/253827/64225/22835/92400/6093/3298/23543/6297/205717/7559/55914/7026/4775/4430/54994/57534/7703/23435/6045/23554/26269
MicroRNA_Targets	Liver	C3	X18LvsW18L	TTTGCAG_MIR518A2	TTTGCAG_MIR518A2	191	-0.3593688297289567	-1.8229605827793622	5.699424172212248e-6	1.4210778623962054e-4	9.938733613222824e-5	2350	tags=30%, list=15%, signal=26%	8099/1859/9611/3169/113251/90550/23327/7763/10580/10390/8455/23314/3840/54674/83737/81929/56888/54566/331/26057/202018/9867/2107/25831/10772/166968/80205/10625/92/9868/3313/79800/10735/11329/1665/57610/55334/10765/9444/4121/80232/79018/79811/253943/1499/58517/9098/51072/22887/8545/23435/93380/3839/8453/122830/5931/3920
MicroRNA_Targets	Liver	C3	X18LvsW18L	MIR664B_3P	MIR664B_3P	455	-0.27667488686311426	-1.5467130261505826	5.726274991507318e-6	1.4210778623962054e-4	9.938733613222824e-5	2436	tags=25%, list=16%, signal=21%	54467/85403/3703/146223/5290/7874/3176/28996/80155/222068/4131/203859/56995/22824/8899/160897/79718/27032/55610/23327/83698/55705/10580/160418/80823/54823/54842/55796/57551/50640/22936/23376/3796/8450/56255/25909/3708/6885/134353/22927/9867/283078/22837/53354/388335/5523/51496/149420/92/79832/79184/25945/2551/9847/282809/892/51633/5203/10735/9063/92140/283464/6856/8678/55761/58490/7110/84281/10767/4190/6731/7026/51144/9444/10788/28985/5631/2778/55781/4040/9689/91452/9882/55500/65084/286451/253943/23473/10527/79269/361/51110/26610/10243/84896/64795/79624/4646/55074/8034/9897/50808/23071/5906/57120/57515/60526/4677/54537/7812/9354/26225
MicroRNA_Targets	Liver	C3	X18LvsW18L	MIR3617_5P	MIR3617_5P	236	-0.333766535994494	-1.7340115297420018	5.815665630924739e-6	1.4323279519800247e-4	1.0017414483889502e-4	3906	tags=41%, list=26%, signal=31%	124245/9125/64864/57532/79867/4683/84159/98/11193/96459/56288/1654/7402/11278/3838/83852/646/23531/150962/27250/4287/5599/5602/26047/6655/89970/221710/254427/11160/90488/22949/8729/114792/54861/55553/8315/9743/79974/4131/9611/1024/8899/6935/29966/58476/23063/7763/27125/55796/139322/7323/85463/57189/57563/57456/8030/7336/126917/57472/4756/57695/114569/9813/23303/2195/157638/148789/55206/5532/6731/23032/4121/54812/23186/80010/4040/7529/10527/5885/6414/26468/11244/64397/9406/5537/79828/5140/8545/1982/1456/6198/2028/54830/5567/79071/1457
MicroRNA_Targets	Liver	C3	X18LvsW18L	MIR12124	MIR12124	286	-0.3184282703477697	-1.705323596003548	5.995424414913852e-6	1.465498103224431e-4	1.0249399870371127e-4	2436	tags=26%, list=16%, signal=22%	54467/60684/10611/494143/26039/90627/3845/113251/79718/7189/3840/80204/23054/54742/4217/29842/8450/29974/285172/57520/79892/11044/57472/202018/64854/2908/25831/9147/7855/7385/9813/23042/7324/2957/26953/5130/91408/139231/55605/51747/23262/9847/4691/11231/5534/7707/64065/7813/54664/148867/9126/26052/6731/51128/348995/90025/10788/7980/9474/25782/23358/7572/56889/84669/178/3839/1073/6654/5567/55754/6990/8424/3920/81617
MicroRNA_Targets	Liver	C3	X18LvsW18L	MIR203A_3P	MIR203A_3P	335	-0.30011360815229415	-1.6129580307271496	6.232874962563624e-6	1.509471032562711e-4	1.0556937720654228e-4	3584	tags=35%, list=23%, signal=27%	23137/5711/51046/2180/54819/91137/3977/253260/84376/144132/10236/11116/9218/4043/6660/80018/26505/118427/5599/9060/3886/57709/219790/1390/26065/7182/57337/23362/1656/23350/148534/3709/201627/10746/8777/9101/81566/84263/5290/7771/8613/57587/1810/4131/2889/54502/100507421/160897/27032/246/23327/27125/55796/27230/9645/7323/84340/4086/22936/3796/285172/9575/143872/152559/55219/93624/9147/8939/92/1386/3842/26036/22911/339745/892/283464/26098/1355/166785/7707/9282/55334/51622/221960/4154/3052/23469/4976/4774/28985/166824/55681/51719/8573/253943/1977/55161/79269/1102/361/7095/26019/10243/57178/6059/79624/51072/6342/10138/23435/122830/132/79071/2632/51714/5160/10802
MicroRNA_Targets	Liver	C3	X18LvsW18L	CTTTGTA_MIR524	CTTTGTA_MIR524	408	-0.2842813196931093	-1.5721314096710672	6.268181771638448e-6	1.509471032562711e-4	1.0556937720654228e-4	3731	tags=35%, list=24%, signal=27%	10640/55342/987/55922/6670/10541/79753/54521/6667/23365/2894/10482/51663/6928/80315/6874/84376/1007/54413/54904/23506/55108/7003/6883/10971/26960/6664/161357/1745/2891/3229/7552/8061/1390/81848/23493/51742/26065/23118/2494/1656/65056/25829/5519/54954/55366/114792/23369/8099/1859/80155/64750/8504/221184/8575/9788/160897/5830/9698/11335/3280/79937/9819/10048/57634/144165/5516/27125/27230/3840/7323/80829/6934/81929/6907/1112/79712/7091/55636/144108/5771/3032/5082/3190/25831/10772/26064/998/55297/80351/10477/79832/79665/4089/54778/19/6741/10658/6431/55116/7334/7386/8539/8997/25977/204851/55914/3181/491/4534/148867/3192/492311/7026/23032/9444/26046/4774/8850/51108/5879/2746/5530/9689/57708/4601/1977/2935/26468/5536/64397/6924/6311/4929/57178/136319/7703/23230/5500/55742/7812/2773/8766/3920
MicroRNA_Targets	Liver	C3	X18LvsW18L	MIR548AT_3P	MIR548AT_3P	58	-0.5185820030696948	-2.1178724045826747	6.449347900130297e-6	1.5416786781855587e-4	1.0782191535821548e-4	1854	tags=36%, list=12%, signal=32%	85463/23516/64219/11016/56946/10771/10772/6741/9126/51144/55660/51719/51104/1012/5094/55161/57534/91445/23333/7750/3556
MicroRNA_Targets	Liver	C3	X18LvsW18L	MIR4275	MIR4275	138	-0.3959553431092905	-1.9083214863649758	7.757812254640345e-6	1.8409231853894718e-4	1.2875047614308987e-4	1878	tags=25%, list=12%, signal=22%	7323/23471/285172/873/10772/23451/10857/85465/57669/286097/26036/29979/10735/9063/1665/9444/10788/133522/51719/8546/5862/8573/253943/1389/5885/2935/7150/221656/23530/26973/267/5796/1982/3839/130507
MicroRNA_Targets	Liver	C3	X18LvsW18L	MIR548AS_3P	MIR548AS_3P	237	-0.3291122183651007	-1.7126628023126476	8.121343756639016e-6	1.9132238081763365e-4	1.3380703672265657e-4	1993	tags=24%, list=13%, signal=21%	84129/79718/7763/6801/55729/6095/85463/4086/10395/23516/331/23224/64219/57003/84641/5507/54890/285343/10772/166968/55270/5894/81611/79572/6741/23201/80013/9419/8997/148789/51582/5532/9444/54812/55660/9887/22872/51104/51115/4124/25966/5094/26049/55161/81609/57534/56889/91445/23333/7844/7750/10040/122830/64081/3556/8763
MicroRNA_Targets	Liver	C3	X18LvsW18L	MIR4511	MIR4511	149	-0.3839302469368874	-1.864325468541903	8.348119971128357e-6	1.9524991385710998e-4	1.365538745750644e-4	2864	tags=36%, list=19%, signal=29%	6655/9873/7181/6579/55167/163590/54899/90488/54816/23350/10746/5290/222068/5445/5001/374986/6426/134510/9392/10009/23089/202018/7027/26064/8411/10617/81034/9184/10735/5563/92140/54826/29068/11041/5532/9282/3376/55284/2308/23358/79269/8087/9650/55074/8034/6342/122830/84919/81847/85015/55671/64080/7531
MicroRNA_Targets	Liver	C3	X18LvsW18L	MIR3910	MIR3910	373	-0.2915616331728029	-1.6033223374524639	8.78561714774902e-6	2.0401458105237188e-4	1.426837070611871e-4	3918	tags=37%, list=26%, signal=28%	23545/8723/7994/63977/221895/1105/79960/340533/55599/10160/10016/6256/84061/134553/2319/6670/5870/55069/3776/54859/79753/57826/824/6667/57673/2180/6396/201965/10499/253260/10953/7414/9786/158/57542/192670/7003/1657/22919/5725/23531/254065/57554/219790/51742/7182/90488/2494/4781/1946/113612/6975/6769/29035/10746/5813/3658/3703/5290/10611/55604/9788/79692/8932/27020/374986/54842/11104/51164/55729/79647/1054/22936/57223/5898/5286/285172/8030/3708/5782/143872/150465/5911/4638/166968/5970/26064/10424/9813/85465/157769/3842/4610/9706/6884/55916/60481/23008/10087/10449/283464/9097/10979/1317/84281/55334/51128/9444/64418/10054/23186/740/1432/80762/113201/401207/4040/5530/8661/55500/4124/8573/5867/79710/94039/116064/8936/8801/6383/178/64429/1073/6654/11228/23175/79602/8766/27241/8763
MicroRNA_Targets	Liver	C3	X18LvsW18L	MIR4680_3P	MIR4680_3P	233	-0.3283289243532498	-1.711647038016251	9.248529119257511e-6	2.132409089837317e-4	1.491364158088557e-4	2052	tags=24%, list=13%, signal=21%	9910/10580/2595/6801/9778/23012/51014/80204/4086/22936/2800/285172/8030/79892/9575/85415/6885/1478/3032/64854/63915/22837/10424/4089/51322/10114/4329/25941/64901/140838/80218/54664/120534/10765/5174/149041/55660/51719/7525/205428/6814/90624/3091/79269/9650/339324/9522/130507/205327/23554/81537/203547/94081/11236/22908
MicroRNA_Targets	Liver	C3	X18LvsW18L	MIR4728_3P	MIR4728_3P	105	-0.4261258758868568	-1.9633490964365776	9.335686594341143e-6	2.1373462759297928e-4	1.494817127040539e-4	2312	tags=32%, list=15%, signal=28%	80155/8899/1266/7763/6095/85025/6400/54674/23471/55102/27445/56946/317662/10424/4850/91408/3093/23429/7707/195828/23186/4026/4040/51719/23244/27141/23239/57534/7743/54940/5567/5594/7531/10479
MicroRNA_Targets	Liver	C3	X18LvsW18L	CTTGTAT_MIR381	CTTGTAT_MIR381	198	-0.3468435854121283	-1.761991104896402	9.865170734093148e-6	2.211839314243919e-4	1.546916064293372e-4	2781	tags=32%, list=18%, signal=27%	51742/1108/55167/23389/23673/2494/1656/2969/23047/54861/54989/1050/8099/2674/56704/9788/7337/23063/64786/8455/10914/80124/23095/57223/83737/7871/10395/84641/10771/2107/92/79665/54778/19/162427/11342/9969/8997/204851/54407/26959/51366/51582/2620/9282/9444/29117/4774/79018/149041/22864/23244/5862/23039/8661/54915/8545/1982/3839/6045/6198/130507/57448/9354
MicroRNA_Targets	Liver	C3	X18LvsW18L	AAGCAAT_MIR137	AAGCAAT_MIR137	209	-0.3365411262147606	-1.7315965666081796	9.808953438355217e-6	2.211839314243919e-4	1.546916064293372e-4	1989	tags=27%, list=13%, signal=24%	83891/23768/54861/1859/1810/2066/90550/9819/357/27230/262/445815/51334/7091/5771/10771/8879/998/162427/5903/9969/55225/8243/5532/9282/51622/221960/9444/494115/149041/387707/164/481/51108/659/9901/205428/8531/1807/79710/219771/57534/79589/5536/26973/3131/136319/8452/55074/7750/23435/93487/1968/130507/55671/8451
MicroRNA_Targets	Liver	C3	X18LvsW18L	MIR4482_3P	MIR4482_3P	415	-0.2814260651159114	-1.562571864069313	9.767802995142057e-6	2.211839314243919e-4	1.546916064293372e-4	2197	tags=22%, list=14%, signal=20%	8899/2066/9330/51146/9110/10539/9774/55796/9645/85463/2967/6400/25820/29842/8450/55103/10010/22847/6782/9631/84641/7428/64854/2908/94015/26009/9169/8411/10166/26958/83640/9762/2957/286097/3842/25897/5529/79848/261729/79800/10114/10735/23429/9063/8997/7559/10284/166785/5562/54664/171425/84281/3192/23304/60682/51144/80232/133522/164/11080/6814/23199/151827/345275/1660/79944/25940/5094/9958/6414/79589/56889/7150/26019/9113/26018/387/5728/55074/6342/23174/10138/23185/5500/6198/58473/54893/6744/84078/89890/51465/55754/51678
MicroRNA_Targets	Liver	C3	X18LvsW18L	MIR371A_5P	MIR371A_5P	164	-0.36420020193226177	-1.819411624354226	1.0362584684199328e-5	2.2762677573197307e-4	1.5919760254530974e-4	4168	tags=45%, list=27%, signal=33%	2060/9931/6427/83699/26127/125488/54951/51335/6428/23236/340533/10640/81790/337876/84376/10758/9852/23512/7003/22919/54934/9205/5599/128821/3670/5718/256643/7403/9043/84961/55737/286827/6760/55711/57494/56061/8621/9778/4217/221711/6782/57520/85415/84542/57472/79832/80055/10658/8295/57157/283464/8678/54664/9360/10767/60682/51128/119392/23032/164/90624/55333/55161/4289/219771/4929/84669/9874/7586/115294/10943/55313/55671/10802
MicroRNA_Targets	Liver	C3	X18LvsW18L	MIR3120_3P	MIR3120_3P	315	-0.30189449534335094	-1.619945064351343	1.052446503664947e-5	2.2963111298085522e-4	1.605993958259474e-4	2157	tags=26%, list=14%, signal=23%	23167/56704/80314/160897/1979/9110/23327/8731/65080/23527/9730/10580/7555/57551/85463/85025/4086/23095/6934/54677/25820/783/57456/9575/23516/7091/54708/23089/2107/2908/123811/55728/8976/3344/57695/64225/57466/2957/3093/3843/9456/9320/9419/23483/55122/26098/1213/55914/9097/55206/80218/26035/7884/2820/10565/4154/23469/80232/23405/9901/51719/9887/23199/84725/55333/1977/23473/3091/1499/9877/9644/8452/79828/8813/23435/8239/84258/2773/51552/79602/9069
MicroRNA_Targets	Liver	C3	X18LvsW18L	MIR4786_3P	MIR4786_3P	147	-0.3836288185747321	-1.8659277440426099	1.1155343115486175e-5	2.4177346978963702e-4	1.6909151669789572e-4	2450	tags=34%, list=16%, signal=29%	29035/79183/7874/10611/8575/6009/8899/5701/100507421/375056/10285/54575/54576/54577/54600/51362/54578/83698/3015/23314/24149/6095/54674/5898/387758/29842/6097/8030/7756/126917/10144/6000/9665/29915/9969/55122/3066/51582/60592/1432/5962/2926/6745/57120/84919/54579/54657/54659/4677/8763
MicroRNA_Targets	Liver	C3	X18LvsW18L	MIR4763_3P	MIR4763_3P	225	0.37628008305222715	1.7832065100886076	1.132474876738385e-5	2.4221551475503222e-4	1.6940067408275012e-4	3988	tags=39%, list=26%, signal=29%	2011/7975/284111/23250/4335/7408/2077/30011/54676/9672/1316/553115/81618/747/23428/1465/51372/23466/80381/150726/56603/140710/23046/6405/896/23105/161145/2539/5159/282973/497189/339665/3098/91875/112939/92922/5452/285590/2771/9261/23241/5087/114823/10397/5361/9537/56834/79152/25960/124935/7030/5294/10057/2804/254263/4355/6541/7477/283455/30850/7094/27112/6327/147912/80228/79170/63874/408/784/171023/81794/9275/503542/23237/23332/3572/23162/22877/286128/4208/23373/26086/140459/201294/781/89795/54849
MicroRNA_Targets	Liver	C3	X18LvsW18L	MIR25_3P	MIR25_3P	389	-0.286752530069325	-1.5766368340625154	1.1444253435125787e-5	2.4317168573590803e-4	1.7006940089351013e-4	2336	tags=24%, list=15%, signal=21%	57719/65983/23167/4131/56995/10213/54502/57579/255919/160897/375056/79718/29966/83698/5083/118987/10048/10175/10140/6095/10766/1523/2800/285172/4520/3708/85415/4744/64116/10299/63929/11044/55852/9169/8976/3344/81611/8445/2957/81034/3842/57157/23008/84945/6416/26012/892/10114/23232/84272/204851/23190/80311/54407/7813/26035/7110/57700/51290/64417/10788/8850/79018/85301/55284/51377/659/3417/57708/1130/4771/4124/84162/4430/80267/7572/5885/8087/7360/9525/6924/79752/9644/5796/5789/5728/8034/115294/55156/6744/51714/85015/51552/81537
MicroRNA_Targets	Liver	C3	X18LvsW18L	MIR92B_3P	MIR92B_3P	439	-0.2794793726944895	-1.5595484879595232	1.2213597472757226e-5	2.5783380119437496e-4	1.8032379043852087e-4	2363	tags=24%, list=15%, signal=21%	9792/5290/57719/65983/23167/4131/56995/25956/10213/54502/57579/255919/160897/375056/79718/29966/348093/23327/83698/5083/118987/10048/10175/10140/10914/6095/10766/1523/2800/285172/4520/3708/85415/4744/64116/63929/11044/55852/9169/8976/3344/81611/23219/8445/2957/81034/3842/57157/23008/84945/6416/26012/892/10114/23232/60313/84272/204851/23190/80311/55206/54407/7813/26035/7110/57700/51290/23469/64417/10788/8850/79018/85301/55284/51377/659/3417/57708/1130/4771/4124/84162/4430/80267/7572/5885/8087/7360/9525/6924/79752/9644/5796/5789/5728/8034/64921/115294/55156/6744/51714/85015/51552/81537/94081
MicroRNA_Targets	Liver	C3	X18LvsW18L	MIR30E_3P	MIR30E_3P	354	-0.29620594755926594	-1.6099056085526373	1.2480439356836891e-5	2.617671506392047e-4	1.8307469616820157e-4	3820	tags=35%, list=25%, signal=27%	57532/115548/9804/10472/84061/134553/56652/9917/55922/6670/54476/2034/1719/283459/821/54521/57181/11276/6526/114885/8774/54819/51646/143884/80817/7003/51361/80018/55183/5618/201626/117177/84640/796/286887/6655/51100/84984/7182/65065/23362/23560/84961/79646/6049/324/6760/10746/79183/54861/2033/9792/4131/56995/57187/160897/254251/4076/51362/9980/8455/23012/10140/374868/80124/5898/2252/55103/2589/8030/79612/55312/63929/27445/57132/2908/114876/9857/6000/9169/7991/23042/10923/57466/9926/55656/158234/3479/6780/10097/27102/202151/51633/27101/5563/57620/9063/92140/10827/55206/4216/51366/6921/11080/55500/25940/253943/8087/7095/286410/6745/5728/55325/7326/23174/51247/55156/1456/51714/79882/51465/7531/51678/5163
MicroRNA_Targets	Liver	C3	X18LvsW18L	MIR1252_3P	MIR1252_3P	264	-0.31831181642948086	-1.6872385829846905	1.3786062806200719e-5	2.87298013993324e-4	2.0093047004988903e-4	2665	tags=29%, list=17%, signal=24%	66037/9043/65056/140739/286827/57478/55553/3176/10611/2649/10913/4131/9039/989/8899/255919/90550/9698/2072/6801/2895/91368/55796/51014/9645/83737/8450/7871/22847/285172/9575/55327/22929/55832/1475/8411/80351/23171/139231/80055/10613/28977/6093/9063/1355/55784/7813/64422/847/8650/6249/5532/10767/28985/659/253943/5867/10527/9958/394/10927/23333/6745/8452/2739/204/8545/178/93380/6045/57120/1073/94056/2773/10802/1457
MicroRNA_Targets	Liver	C3	X18LvsW18L	MIR548AY_3P	MIR548AY_3P	55	-0.5234648660903899	-2.1184078926691945	1.3972594363487361e-5	2.893306004821491e-4	2.023520202824854e-4	1854	tags=36%, list=12%, signal=32%	85463/23516/64219/11016/10771/10772/6741/9126/51144/55660/51719/51104/1012/5094/55161/57534/91445/23333/7750/3556
MicroRNA_Targets	Liver	C3	X18LvsW18L	MIR208B_5P	MIR208B_5P	229	-0.32774350449204553	-1.7073411514841415	1.418428153697517e-5	2.9001949230632876e-4	2.028338174105685e-4	2781	tags=31%, list=18%, signal=25%	51742/121441/8460/6579/4327/54816/148534/23047/10746/55032/7265/133619/9337/1039/6502/8613/8575/54953/2053/8932/51147/6595/9819/27125/27230/5629/6095/22847/4520/9575/55825/80006/117178/10771/2908/79042/149420/383/23171/54778/3842/3093/55805/10087/7334/57510/5316/160428/1213/3181/4534/55031/57700/51704/60592/8434/5530/57102/4601/361/9113/23230/7586/51247/8560/163115/205/2773/8451/4199
MicroRNA_Targets	Liver	C3	X18LvsW18L	MIR30A_3P	MIR30A_3P	353	-0.2985996843874337	-1.6217724892921472	1.4131197643547837e-5	2.9001949230632876e-4	2.028338174105685e-4	3820	tags=35%, list=25%, signal=27%	57532/115548/9804/10472/84061/134553/56652/9917/55922/6670/54476/2034/1719/283459/821/54521/57181/11276/6526/114885/8774/54819/51646/143884/80817/7003/51361/80018/55183/5618/201626/117177/84640/796/286887/6655/51100/84984/7182/65065/23362/23560/84961/79646/6049/324/6760/10746/79183/54861/2033/9792/4131/56995/57187/160897/254251/4076/51362/9980/8455/23012/10140/374868/80124/5898/2252/55103/2589/8030/79612/55312/63929/27445/57132/2908/114876/9857/6000/9169/7991/23042/10923/57466/9926/55656/158234/3479/6780/10097/27102/202151/51633/27101/5563/57620/9063/92140/10827/55206/4216/51366/6921/11080/55500/25940/253943/8087/7095/286410/6745/5728/55325/7326/23174/51247/55156/1456/51714/79882/51465/7531/51678/5163
MicroRNA_Targets	Liver	C3	X18LvsW18L	MIR205_5P	MIR205_5P	209	-0.33219138548596616	-1.7092159553695705	1.4753531507731371e-5	2.997733183227168e-4	2.096554477414458e-4	4061	tags=44%, list=27%, signal=33%	23271/9767/254439/11215/150160/23236/79960/3631/55342/10252/1719/89874/6197/2180/9223/5581/91298/730094/84458/9218/79817/55213/80018/210/116228/4905/23233/23531/11052/25895/84457/4853/163590/4781/23362/168850/55683/23295/146223/9792/54502/6935/2066/9334/348093/5083/10580/138151/23012/23314/5629/9645/6095/57551/4086/10559/6782/4520/9575/85415/7159/202018/9867/4089/3842/3312/283464/25977/1213/10827/23443/10413/9444/8850/9375/164/55681/113201/10313/4040/55500/219771/5140/254013/122830/84919/1073/3836/54893/51714/205/25934
MicroRNA_Targets	Liver	C3	X18LvsW18L	MIR589_3P	MIR589_3P	227	-0.32955092393204427	-1.7145842020132391	1.5095312160420128e-5	3.0481279399705485e-4	2.13179955975858e-4	2406	tags=39%, list=16%, signal=33%	54852/144455/55293/98/55664/96459/79753/84444/56288/10052/9701/114926/9223/91298/84376/132660/7414/23023/9904/1745/3854/121441/55827/5257/23259/79813/148534/9654/8872/4131/1798/100507421/79692/9910/9778/27230/5629/6095/85025/4163/54566/9575/6483/65117/4233/22837/166968/7162/664/10923/4089/116143/286097/4850/54778/80055/23201/29789/9063/160428/51366/10075/10644/10788/149041/55234/22931/3326/1182/5962/84790/3091/1389/1102/1499/7150/4763/10927/58517/7750/23174/122830/1968/2632/6715/56950/6540/6514
MicroRNA_Targets	Liver	C3	X18LvsW18L	ATGAAGG_MIR205	ATGAAGG_MIR205	152	-0.3787715118457231	-1.8403610813453835	1.6344971823808118e-5	3.256851985230324e-4	2.2777769716516376e-4	3610	tags=41%, list=24%, signal=32%	821/6197/2180/11278/9223/5581/91298/7003/1657/80018/23531/55152/84457/55167/2186/1656/168850/23295/8569/54502/79718/9110/348093/10580/10175/138151/23314/23095/6400/81929/84641/23193/9867/2107/10772/2976/55679/10625/8848/31/7334/25977/1213/157638/3624/54916/9444/164/10313/7525/9887/79811/51104/10527/81609/56889/5140/7326/23174/54487/51714/55671/51542
MicroRNA_Targets	Liver	C3	X18LvsW18L	MIR363_3P	MIR363_3P	395	-0.28916536735093423	-1.5970779281411727	1.6445003867217865e-5	3.256851985230324e-4	2.2777769716516376e-4	2336	tags=24%, list=15%, signal=21%	57719/65983/23167/4131/56995/10213/54502/57579/255919/160897/375056/79718/29966/348093/83698/5083/118987/10048/10175/10140/6095/10766/1523/2800/285172/4520/3708/85415/4744/64116/10299/63929/11044/55852/9169/8976/3344/81611/8445/2957/81034/3842/57157/23008/84945/6416/26012/892/10114/23232/84272/204851/23190/80311/54407/7813/26035/7110/57700/51290/64417/10788/8850/79018/85301/55284/51377/659/3417/57708/1130/4771/4124/84162/4430/80267/7572/5885/8087/7360/9525/6924/79752/9644/5796/5789/5728/8034/64921/115294/55156/6744/51714/85015/51552/81537
MicroRNA_Targets	Liver	C3	X18LvsW18L	MIR367_3P	MIR367_3P	395	-0.28916536735093423	-1.5970779281411727	1.6445003867217865e-5	3.256851985230324e-4	2.2777769716516376e-4	2336	tags=24%, list=15%, signal=21%	57719/65983/23167/4131/56995/10213/54502/57579/255919/160897/375056/79718/29966/348093/83698/5083/118987/10048/10175/10140/6095/10766/1523/2800/285172/4520/3708/85415/4744/64116/10299/63929/11044/55852/9169/8976/3344/81611/8445/2957/81034/3842/57157/23008/84945/6416/26012/892/10114/23232/84272/204851/23190/80311/54407/7813/26035/7110/57700/51290/64417/10788/8850/79018/85301/55284/51377/659/3417/57708/1130/4771/4124/84162/4430/80267/7572/5885/8087/7360/9525/6924/79752/9644/5796/5789/5728/8034/64921/115294/55156/6744/51714/85015/51552/81537
MicroRNA_Targets	Liver	C3	X18LvsW18L	MIR548AN	MIR548AN	448	-0.2712847343836728	-1.5160445004006942	1.6529700940110842e-5	3.256851985230324e-4	2.2777769716516376e-4	3902	tags=36%, list=26%, signal=28%	8178/7994/9125/1105/51074/23236/79960/340533/55599/7942/54765/3631/134553/221061/54815/2356/10274/221692/9217/57826/6667/56288/337876/1002/10121/3621/9223/253260/29761/55703/221178/7414/9218/57542/192670/7003/404217/23141/23531/9060/54454/9972/143279/57554/57709/6655/84749/89970/5586/257397/7182/57614/4781/258010/7776/148534/55737/10746/8553/57478/85403/9792/6502/57509/55604/56995/2066/1266/8932/1000/5869/3015/6801/27125/55796/10914/5629/10988/169355/10548/22936/6400/2800/5286/285172/2589/392636/9575/3708/11180/11016/28514/22929/55251/55219/6599/9857/166968/57695/10477/7324/64225/10625/4089/157769/4850/6741/344838/54888/10087/6431/23543/3181/6571/80311/10979/28512/81545/29068/7813/55761/29956/55975/148867/201595/4643/54762/55132/10054/4774/10788/4026/2746/2747/5530/51104/5962/25940/10730/55333/253943/55161/9958/56889/10927/9644/7844/58533/54968/50808/6383/3839/8239/64429/6654/3836/54893/205327/51569/81537/22908/11079/54556
MicroRNA_Targets	Liver	C3	X18LvsW18L	MIR653_5P	MIR653_5P	111	-0.41650106410488796	-1.9194249819475167	1.981868559042248e-5	3.8581165781115853e-4	2.698289371277186e-4	2457	tags=31%, list=16%, signal=26%	23047/57719/57579/793/8621/51014/27230/132321/83401/1054/10299/56946/120/675/26064/55805/57157/9969/4121/4774/7155/387707/8661/4547/26049/116064/23530/4763/178/130507/54893/5160/57448/203547
MicroRNA_Targets	Liver	C3	X18LvsW18L	MIR3685	MIR3685	167	-0.3543891092457555	-1.7651536243518575	2.0639932578198703e-5	3.8910209024200745e-4	2.7213019958967637e-4	2116	tags=27%, list=14%, signal=23%	79718/5830/2072/55157/53637/7763/10580/8555/2895/139322/3840/10988/54675/9342/8030/55785/3190/9857/64840/5250/139231/80055/9706/3479/23008/9320/22876/6856/7707/9444/149041/51108/4775/9958/157567/7095/9877/55074/1781/22887/5931/5567/2773/85015/10802
MicroRNA_Targets	Liver	C3	X18LvsW18L	MIR208A_5P	MIR208A_5P	225	-0.3349457965965111	-1.737353341259348	2.0171495993211215e-5	3.8910209024200745e-4	2.7213019958967637e-4	2781	tags=31%, list=18%, signal=25%	51742/121441/8460/6579/4327/54816/148534/23047/10746/55032/7265/133619/9337/1039/6502/8613/8575/54953/2053/8932/51147/6595/9819/27125/27230/5629/6095/22847/4520/9575/55825/80006/117178/10771/2908/79042/149420/383/23171/54778/3842/3093/10087/7334/57510/5316/160428/1213/3181/4534/55031/57700/51704/60592/8434/5530/57102/4601/361/9113/23230/7586/51247/8560/163115/205/2773/8451/4199
MicroRNA_Targets	Liver	C3	X18LvsW18L	MIR5683	MIR5683	208	-0.33734673509052604	-1.7284916738371945	2.0705832547483017e-5	3.8910209024200745e-4	2.7213019958967637e-4	2624	tags=29%, list=17%, signal=25%	2186/64799/3295/54867/50488/22894/10746/54861/55188/54438/151636/80314/22836/9611/728577/7763/283219/7555/57551/55103/57472/47/9867/2908/9147/8411/4257/54363/9868/79848/9706/3069/5903/529/23429/6917/8036/25977/5562/148867/81889/3192/9673/55660/11080/55161/5876/10787/11179/55788/26018/7743/51072/84248/5906/84919/205/7531/51678/64168/729025
MicroRNA_Targets	Liver	C3	X18LvsW18L	MIR195_3P	MIR195_3P	202	-0.33143420535550894	-1.69054765861301	2.0517883874339994e-5	3.8910209024200745e-4	2.7213019958967637e-4	2767	tags=31%, list=18%, signal=26%	52/65065/5128/54816/7776/908/5813/54861/10611/4311/27032/55610/79937/728577/6801/51014/6095/23376/285172/2589/5861/9575/5782/90050/10299/84641/11044/9821/2107/79738/166968/26064/388272/23219/157769/22835/3842/339745/29789/23232/57511/9063/1213/6950/100532731/54407/5562/153396/51582/10565/149041/4664/10527/55768/84896/229/6059/9874/5906/5706/178/8453/1073
MicroRNA_Targets	Liver	C3	X18LvsW18L	MIR7159_5P	MIR7159_5P	318	-0.29859298829901715	-1.599994202960762	2.0459937902649424e-5	3.8910209024200745e-4	2.7213019958967637e-4	4097	tags=39%, list=27%, signal=29%	57508/5781/58487/9589/221037/10/27086/54014/284695/5051/64864/84513/5494/79960/57561/57532/157378/54165/54521/64710/83849/81790/30001/81689/55471/57468/283807/3977/54536/84376/145482/79573/92667/80018/54454/3760/6538/131034/55322/51100/56204/51742/5635/256643/7088/23362/168850/2296/55737/324/10746/9101/23369/2235/3176/28996/6935/4076/29966/8932/23063/9910/374986/5083/10914/3840/51193/7323/6095/10548/8450/285172/9575/79612/117178/1478/23287/3190/84690/9370/7855/9169/80351/2553/57669/2957/64282/9868/51322/57157/3479/54499/31/60313/5563/57620/64216/10284/157638/80311/6747/26035/847/54664/79770/137492/9444/28985/55284/60592/22931/1182/1306/23199/79944/55500/79269/6745/55074/23174/93380/64081/51714/3920/79608
MicroRNA_Targets	Liver	C3	X18LvsW18L	TTTGTAG_MIR520D	TTTGTAG_MIR520D	306	-0.302927265401533	-1.6305723172611302	2.0945494959268944e-5	3.91343701796456e-4	2.7369793776177204e-4	2797	tags=29%, list=18%, signal=25%	257397/8460/55167/23118/11160/23673/2494/5431/80349/10746/5813/146223/9792/55148/54502/9788/8899/255919/79718/10664/9698/7337/1000/11335/3280/6426/7570/64786/400673/27125/79109/80124/1523/6934/81929/23471/1112/5771/5911/51132/55832/5082/9857/26009/26064/51496/10477/19/51747/3479/5903/6431/31/5515/57510/9690/157638/648/55031/7332/51366/2339/23032/9444/4026/55284/80762/51108/5530/9689/57708/5962/23239/8661/80267/7095/10927/9567/6311/23019/4338/7750/10694/1982/115294/6383/64093/5500/6198/8028
MicroRNA_Targets	Liver	C3	X18LvsW18L	MIR579_3P	MIR579_3P	458	-0.2749480579236321	-1.539699476897705	2.1820964161291626e-5	4.05371168504909e-4	2.8350846669708215e-4	2436	tags=24%, list=16%, signal=21%	54467/85403/3703/146223/5290/7874/3176/28996/80155/222068/4131/203859/56995/22824/8899/160897/79718/27032/55610/23327/83698/55705/10580/160418/80823/54823/54842/55796/57551/50640/22936/23376/3796/8450/56255/25909/3708/6885/134353/22927/9867/283078/22837/53354/388335/5523/51496/149420/92/79832/79184/25945/2551/9847/282809/892/51633/5203/10735/9063/92140/283464/6856/8678/55761/58490/7110/84281/10767/4190/6731/7026/51144/9444/10788/28985/5631/2778/55781/4040/9689/91452/9882/55500/65084/286451/253943/23473/10527/79269/361/51110/26610/10243/84896/64795/79624/4646/55074/8034/9897/50808/23071/5906/57120/57515/60526/4677/54537/7812/9354/26225
MicroRNA_Targets	Liver	C3	X18LvsW18L	MIR8054	MIR8054	276	-0.3146605772930479	-1.6853965462993754	2.211314934047565e-5	4.084650483288997e-4	2.8567226420710167e-4	2878	tags=30%, list=19%, signal=25%	729627/6655/221035/56204/1832/5586/257397/51742/256643/1604/1946/168850/8856/10001/6760/23047/10746/9792/63908/80209/7319/80314/221184/9611/3845/254251/1266/22902/23327/636/118987/23314/10559/29974/4520/5782/55327/10299/65117/22976/9857/166968/664/10625/54778/64282/56951/117143/261729/79800/6431/23595/92400/11059/6950/493856/29068/55761/51696/5532/51128/164/11080/5530/5034/54915/23196/219771/56889/10787/9525/7071/55717/5537/64083/142891/5906/57120/4594/8766/8451/8763/10479/5163
MicroRNA_Targets	Liver	C3	X18LvsW18L	MIR466	MIR466	361	-0.2826349167177224	-1.5398646368938544	2.2428422778608074e-5	4.11948036459067e-4	2.8810819626401093e-4	3235	tags=31%, list=21%, signal=25%	39/23023/5980/5618/253959/10971/55958/11052/135293/1825/796/339416/1111/5586/7182/256643/60558/79962/7403/8924/23362/7544/23350/83478/282991/3667/9716/8777/9792/5290/10611/8738/203859/55299/389840/57494/6935/27248/5830/7337/10605/10564/7763/10048/54842/91369/27125/27230/5629/23461/80204/55585/85463/285172/9575/79612/1112/1737/10299/79677/2908/4038/23408/149420/57669/3842/80055/1183/22911/9456/2551/261729/54499/7145/5110/23232/5563/160428/140838/7813/51366/51582/195828/23032/80232/3376/219654/51151/23244/2746/1967/11080/6814/151827/8693/79944/84191/7529/7150/84896/23019/58517/5728/23071/22887/6383/1073/55344/6744/54830/7531/10479
MicroRNA_Targets	Liver	C3	X18LvsW18L	MIR3145_5P	MIR3145_5P	90	-0.4444300776509753	-1.9883141377207358	2.3106589950923727e-5	4.220197973620957e-4	2.951521838793332e-4	2516	tags=34%, list=16%, signal=29%	54617/8790/5813/22824/1024/57536/29966/9100/81929/22901/55173/90050/5911/54877/23219/3843/9706/23232/6917/23244/57708/55768/1615/9318/79624/55074/8545/55754/10479/4841/729025
MicroRNA_Targets	Liver	C3	X18LvsW18L	MIR1185_1_3P_MIR1185_2_3P	MIR1185_1_3P_MIR1185_2_3P	365	-0.28566156987435126	-1.5593430678827092	2.360652357839071e-5	4.2874194499077206e-4	2.9985351913745323e-4	2781	tags=27%, list=18%, signal=23%	51742/26065/54878/163590/148268/23389/7088/2475/55746/23350/253143/64881/2969/51274/8553/23369/5049/23041/7874/8613/80155/23294/6597/27333/90627/389677/10564/83698/11335/5516/55796/139322/10140/6095/57189/6934/4217/23471/5286/285172/331/30849/7091/27445/9439/51126/55728/3344/8411/55297/2553/55030/51322/79848/55916/10087/6416/5903/23483/10114/9690/10979/25843/100529241/7110/154807/4643/55787/4154/23469/9444/10788/219654/149041/22931/80335/659/4040/11080/25782/8434/5862/84191/5885/10243/10787/9650/133686/9113/23198/2050/84669/4678/64093/9856/1073/1456/23554/51552/57713
MicroRNA_Targets	Liver	C3	X18LvsW18L	ACCATTT_MIR522	ACCATTT_MIR522	152	-0.37539579289138847	-1.8239592623309486	2.3980465088075966e-5	4.3311384445186087e-4	3.0291113795464375e-4	3770	tags=41%, list=25%, signal=31%	546/84159/196528/9929/10274/92912/10142/54822/4670/9218/11138/10971/10210/6299/3195/84457/219790/9411/55167/2535/79813/1050/1859/3845/4076/7337/23527/57223/2800/10675/171017/3190/55573/10625/23483/7334/83942/92140/79872/80218/64065/26959/7332/55334/4154/64418/10054/80232/494115/481/51727/4664/394/7150/9877/9406/83939/6045/10905/7812/51465/54556
MicroRNA_Targets	Liver	C3	X18LvsW18L	MIR34C_3P	MIR34C_3P	61	-0.5052251412857535	-2.078320288342381	2.4649464956178292e-5	4.427370749863847e-4	3.096414324242228e-4	2653	tags=43%, list=17%, signal=35%	23341/79968/258010/79840/324/10746/57529/4076/10048/51503/285343/84690/3842/28977/6856/5532/1130/1660/1977/79589/79799/10787/1073/55291/63951/10479
MicroRNA_Targets	Liver	C3	X18LvsW18L	MIR3692_3P	MIR3692_3P	259	-0.31414895935733717	-1.6601450919138667	2.499581162220631e-5	4.436920966896355e-4	3.103093554532573e-4	3887	tags=37%, list=25%, signal=28%	140609/128/51074/9306/64118/340533/57561/54765/51320/6256/84061/196528/10274/23243/65125/3838/54536/339500/253260/10236/148266/84458/23506/8436/11052/63982/57709/256643/55167/9043/168850/148534/51307/54861/64798/9197/57187/160897/94134/375056/9698/165918/27125/10175/26230/1831/3796/55103/79612/55102/120/55219/51132/4233/2908/10772/166968/51496/10923/383/6729/3842/25945/10087/5525/6431/58155/27101/9063/51582/60682/10765/9444/64418/10463/23186/26043/7748/7266/1642/57708/29953/54915/8573/8405/8502/7095/10927/7743/4646/7703/8239/205/1398/8028/26130
MicroRNA_Targets	Liver	C3	X18LvsW18L	MIR101_3P	MIR101_3P	430	-0.27666771547424057	-1.5504379949287077	2.5112071913532122e-5	4.436920966896355e-4	3.103093554532573e-4	2457	tags=25%, list=16%, signal=21%	23047/51274/5813/5362/1050/2674/1810/7319/80155/494143/23294/6597/56995/23200/1024/8899/6935/254251/29966/374986/10048/54842/144165/138151/22795/23116/26230/138199/6095/10526/445815/6400/3796/2146/783/55103/2589/5861/126917/2932/26057/9857/55728/80208/54877/85465/2553/10617/10923/1176/54778/5250/3842/26036/57645/10114/2729/10735/23232/9969/6575/64216/55914/491/79872/5562/7813/4216/55031/29956/25843/100529241/10973/148867/4643/195828/4154/56943/6921/79018/133522/5868/164/481/80762/5879/334/205428/23760/51104/56605/55500/7572/5867/9877/9644/8452/58517/7750/4666/8560/130507/51714/5594/22908/54556
MicroRNA_Targets	Liver	C3	X18LvsW18L	ACTTTAT_MIR1425P	ACTTTAT_MIR1425P	270	-0.314964652511717	-1.6684467276510793	2.5835736947640616e-5	4.540107071177278e-4	3.1752598467655035e-4	2457	tags=26%, list=16%, signal=22%	23047/5813/5362/55188/2033/55571/7319/8899/255919/6050/8932/10605/11335/1020/9819/10580/27125/9322/57030/7091/10299/81/64854/166968/80205/7162/9813/157769/19/57679/11343/3479/3069/9709/26133/7386/3312/9690/11059/204851/6571/8678/9282/81671/9444/80232/149041/60592/164/481/7266/1182/25966/53339/5094/23473/4289/79589/29072/7071/2926/387/8408/9620/23174/57120/8453/1398/51542/8451/9354
MicroRNA_Targets	Liver	C3	X18LvsW18L	MIR4801	MIR4801	238	-0.3252748299710835	-1.699429954625857	2.660377593103798e-5	4.625073558920026e-4	3.234683704533748e-4	2431	tags=27%, list=16%, signal=23%	1399/9743/8777/23369/56995/53371/57494/9698/7337/8603/9819/11196/54842/55796/10140/6095/85463/22936/10208/81929/56255/10808/55219/25831/23451/54885/51496/157769/64282/139231/22911/51747/10613/84945/10087/202151/23429/204851/54664/55787/23469/10054/149041/80762/659/205428/9887/23760/10989/23358/55860/79799/7150/4763/23019/5796/10558/5906/6045/84919/130507/57448/57713/11236/26225
MicroRNA_Targets	Liver	C3	X18LvsW18L	MIR369_3P	MIR369_3P	273	-0.31062135699745447	-1.6511415136431618	2.6510709296279418e-5	4.625073558920026e-4	3.234683704533748e-4	3749	tags=37%, list=25%, signal=28%	134553/196528/6827/11193/6670/9898/96459/51663/10052/64968/10499/84458/25836/55236/23517/22919/5725/51333/23531/7552/348980/389549/84749/23265/283209/10466/57614/1946/27351/7776/23197/8790/10746/5362/2033/1050/5825/23041/1859/1810/10444/57579/57162/57494/6935/7337/5869/3280/10048/23012/6095/1054/1523/22878/5782/6885/55312/152559/7091/55636/47/10808/22976/283078/123811/9857/7855/3344/54363/8445/1386/80055/9456/23429/9969/1355/257160/7026/10484/149041/1829/54542/345275/2308/54915/8573/253943/394/29072/286410/4763/6945/90411/54940/10138/178/57120/1073/11228/81537/51678
MicroRNA_Targets	Liver	C3	X18LvsW18L	MIR548T_5P	MIR548T_5P	379	-0.28308280774601496	-1.552142292632875	2.7184787321431835e-5	4.700943807551856e-4	3.287745835066784e-4	3442	tags=33%, list=23%, signal=26%	80315/8467/3838/54536/55145/80817/84458/145482/6767/23512/23023/23321/10210/10351/254065/2549/161357/586/7552/221035/5586/51742/54878/2535/55654/11160/9043/100505876/64881/124491/6760/10746/57478/9792/63908/203859/2889/3845/80789/9334/94134/29966/10605/9910/160418/10914/27230/24149/7323/57551/85463/25820/91746/29974/5286/9575/55327/117178/26057/54708/5771/10771/9545/51132/64854/2107/5465/4756/166968/55728/8879/54885/149420/57669/23171/9926/1386/286097/139231/80055/3093/26036/55605/57157/7145/339745/23483/23429/57620/9690/6917/55914/54407/51366/2820/195828/51128/10765/80232/494115/659/7525/5530/3992/361/9958/1499/64397/23333/3998/23240/26018/64093/3839/84919/1073/5931/6654/130507/54893/5567/205327/5594/4734/55291
MicroRNA_Targets	Liver	C3	X18LvsW18L	MIR944	MIR944	378	-0.2839963103077866	-1.5553478762620716	2.7641436675594564e-5	4.754619610177669e-4	3.3252856151091205e-4	2775	tags=28%, list=18%, signal=23%	121441/54878/60558/90268/169200/57614/131076/79840/5887/23350/84925/8029/9871/10746/8553/55032/5049/5290/3176/10611/57587/54832/91039/57579/113251/627/23063/9819/51014/26230/6095/79647/84334/5238/54677/57107/10395/55103/5286/23074/79892/25909/9575/2730/27445/23089/9053/5082/22837/166968/80205/2553/2957/139231/9868/80055/26036/57157/261729/23232/57511/9054/9063/205717/283464/85476/84321/55914/23443/55784/26035/54664/9444/23405/8850/166824/8647/1182/8434/5530/4719/65084/8573/84162/8405/144363/83594/286410/51660/9113/23460/4763/10927/81533/2739/51439/84669/7750/6683/8453/5567/205327/9528/23175/81537
MicroRNA_Targets	Liver	C3	X18LvsW18L	MIR4668_3P	MIR4668_3P	284	-0.3059873144394639	-1.6329919467769851	2.8197183897249877e-5	4.8246865710504925e-4	3.3742890425517857e-4	2381	tags=28%, list=16%, signal=24%	4781/476/10728/432/7544/83891/9802/79974/5290/729830/1373/283375/115426/113251/9120/1000/3015/85463/87769/5238/56255/55103/2800/285172/25909/9575/22850/5771/55832/466/166968/7342/26009/54877/51496/8445/157769/3842/10658/22911/261729/5903/9847/8036/11329/23443/7707/55031/51696/285676/5578/10565/23304/4154/4774/9375/149041/55286/23760/1642/90624/25966/80267/4289/56889/3131/136319/5789/2098/6059/5500/84919/6198/9522/26273/10802/203547/7531/54556/26269
MicroRNA_Targets	Liver	C3	X18LvsW18L	MIR646	MIR646	234	-0.3274181595778872	-1.7098633420397387	2.9763031698243337e-5	5.065948484344979e-4	3.54302278689477e-4	3387	tags=37%, list=22%, signal=29%	253260/29761/5141/6660/23023/26505/6299/6734/55300/846/8061/23160/9873/30010/2965/23341/2475/55823/27351/7776/274/5813/8613/80155/729830/64750/23294/27333/54502/1024/57579/80067/51654/32/79718/10749/200081/9819/4507/1736/22936/6400/84313/2252/10395/5286/9531/6885/10294/9590/25831/9857/50717/5894/54885/92/54778/3842/139231/4610/55605/25945/60481/23201/3312/689/25977/3643/26035/195828/84144/133522/51727/7980/55037/8434/10342/10527/1389/3998/246175/3839/122830/54893/10802/94081
MicroRNA_Targets	Liver	C3	X18LvsW18L	GTTTGTT_MIR495	GTTTGTT_MIR495	229	-0.3212315221047735	-1.673417746885289	3.0107221696637524e-5	5.097842590404615e-4	3.5653288851281276e-4	2469	tags=28%, list=16%, signal=24%	10197/55553/3658/84263/1859/2649/989/9788/57162/627/7337/10605/348093/11198/26985/7763/387921/6801/8455/55585/1831/80124/6400/91746/285172/54566/9191/117178/56946/29982/4638/10772/9813/79665/10658/7417/51747/344838/9456/3479/31/10735/204851/491/54407/3192/20/140460/164/22864/23199/5530/1012/253943/55187/92703/394/5537/6745/84669/23435/6683/122830/8763
MicroRNA_Targets	Liver	C3	X18LvsW18L	TACAATC_MIR508	TACAATC_MIR508	58	-0.4950695210230752	-2.0218481758300064	3.075397888806545e-5	5.101080885974529e-4	3.5675936841150037e-4	3030	tags=52%, list=20%, signal=42%	3340/23365/9218/2891/84457/9873/257397/5887/221184/989/627/6426/10048/2252/79947/10009/7342/51496/10923/3842/57157/648/29068/26035/26959/8650/7844/93487/55671/4841
MicroRNA_Targets	Liver	C3	X18LvsW18L	MIR217_5P	MIR217_5P	169	-0.35611958319018894	-1.7779330942553415	3.066498784088416e-5	5.101080885974529e-4	3.5675936841150037e-4	2372	tags=28%, list=16%, signal=24%	3703/51001/6999/3845/8932/23063/117583/11196/11104/3840/23116/5629/26230/79586/2146/54677/91746/466/53354/166968/81611/9841/54877/3313/339745/10114/283464/54407/6921/1763/3953/481/4040/25940/4664/4547/26049/5867/9958/1499/286410/4763/9644/9874/6654/9522/2632
MicroRNA_Targets	Liver	C3	X18LvsW18L	MIR320A_3P_MIR320B_MIR320C_MIR320D	MIR320A_3P_MIR320B_MIR320C_MIR320D	277	-0.30255178035192865	-1.6212595142086323	3.074080259450107e-5	5.101080885974529e-4	3.5675936841150037e-4	2150	tags=26%, list=14%, signal=22%	4076/10285/83698/1000/8621/118987/64786/27125/23314/1523/22936/445815/29842/285172/79947/8780/7428/57472/9617/10808/64854/63915/3308/51126/10618/7991/664/9762/2957/157769/3842/64282/3843/55916/84945/10087/94234/339745/10114/23543/6392/11231/92140/283464/80311/100532731/29068/57700/60682/56943/494115/149041/22931/5631/4040/5213/4601/10527/5885/2935/394/91445/9318/246175/115294/57120/130507/79071/205/51552/5163
MicroRNA_Targets	Liver	C3	X18LvsW18L	MIR302B_5P	MIR302B_5P	183	-0.34520820238282435	-1.7310698794931247	3.1446192425712744e-5	5.189419876953915e-4	3.629376203021081e-4	3312	tags=36%, list=22%, signal=29%	119032/79817/1657/27236/8436/54934/132949/143279/221710/9738/84938/23362/168850/54808/79813/129880/114792/1399/3667/55553/10569/23041/84888/151636/57579/27032/10140/253558/445815/10208/5238/29974/6885/146434/55327/7091/63929/10771/2908/9665/9813/2957/3093/80013/7145/4691/54437/2677/493856/123355/23469/10484/164/51727/23244/10243/10787/4763/246175/64795/5706/6045/51552/3920/4958/9069
MicroRNA_Targets	Liver	C3	X18LvsW18L	MIR6074	MIR6074	234	-0.325323497637646	-1.6989244690395309	3.421345735917547e-5	5.617573225993912e-4	3.9288180699531636e-4	2472	tags=28%, list=16%, signal=24%	64839/10746/9716/2033/169166/5290/51001/57587/80155/27333/160897/57536/131/51362/27125/79647/9131/54677/29974/10395/22878/5286/51015/80205/7068/80351/2957/3842/64282/9320/205717/283464/10284/7707/81545/54407/7813/10565/221960/9444/11171/28985/4026/55284/60592/22864/22931/205428/9474/23199/56605/65084/1147/361/7071/8801/81533/10128/10138/51460/122830/1073/51714/2773/79882
MicroRNA_Targets	Liver	C3	X18LvsW18L	MIR5692B_MIR5692C	MIR5692B_MIR5692C	360	-0.2813321921664779	-1.5348720212652456	3.6508412122459494e-5	5.964263709051046e-4	4.1712864419207887e-4	2783	tags=27%, list=18%, signal=23%	23387/2289/121441/256643/55151/169200/57337/258010/10283/23197/29035/51274/8553/5362/23369/133619/5825/8613/10611/54832/10913/10444/90627/3845/10285/7337/9910/6801/2895/27125/23012/5629/6095/22878/5782/51334/23224/152559/57003/7091/11016/27445/171017/285343/2908/283078/25831/163259/9147/55728/7855/8411/55297/10477/2957/286097/3842/9456/1459/5504/5203/9969/283464/55784/257160/6747/26959/153396/8650/10973/56477/10767/65217/54762/64417/26046/219654/9375/166824/85301/149041/1829/54542/9703/394/116064/246175/4929/9644/6945/142891/5728/23248/5906/29071/79071/81537/11079
MicroRNA_Targets	Liver	C3	X18LvsW18L	MIR323A_3P	MIR323A_3P	192	-0.3354700835454522	-1.6998922465210322	3.7764806129985653e-5	6.138669236429167e-4	4.29326217056679e-4	2439	tags=31%, list=16%, signal=26%	10746/54467/51510/3176/55272/27333/8899/57579/3845/79718/9698/55585/6095/23224/2730/8910/144108/56946/120/5771/3769/466/25896/26009/79893/23219/3093/9706/10483/11059/204851/7707/10979/55206/51582/10973/148867/64418/10054/348995/54812/481/25782/54542/9678/92703/8615/4289/56889/10049/5796/1982/54879/8453/10943/26273/64081/205327/54556
MicroRNA_Targets	Liver	C3	X18LvsW18L	MIR5197_5P	MIR5197_5P	172	-0.3461201599421135	-1.7346749957275518	4.273760344938284e-5	6.912435264375303e-4	4.8344186148555605e-4	2069	tags=28%, list=14%, signal=24%	51380/83698/9100/26985/10580/6801/283219/2895/5629/80124/57551/64757/29974/23471/389337/9575/10772/3344/51496/64225/5151/1386/261729/1477/8036/10284/23443/5562/4216/153396/22926/4154/64418/80762/51727/1182/22872/5962/23196/8502/23198/246175/7750/23071/9620/130507/23172/26269
MicroRNA_Targets	Liver	C3	X18LvsW18L	AAAGACA_MIR511	AAAGACA_MIR511	185	-0.34352584842793565	-1.7313853497695835	4.6958156219023584e-5	7.557473557824044e-4	5.28554546290208e-4	2495	tags=30%, list=16%, signal=25%	55018/50488/5167/6760/10746/23167/6877/8899/57162/4076/8932/1000/23314/10140/4507/51164/10988/6666/22878/1112/9191/9857/80262/64225/4850/25897/10658/51441/51747/57645/9184/1213/26292/491/80218/154807/81671/9444/219654/4026/55279/9901/8434/5862/23239/80267/57534/6414/9113/4929/3131/23317/93487/6198/284273
MicroRNA_Targets	Liver	C3	X18LvsW18L	MIR548AV_5P_MIR548K	MIR548AV_5P_MIR548K	276	-0.30828211154143903	-1.6512319736638952	4.807277886809795e-5	7.698748970452534e-4	5.384350653621548e-4	2878	tags=30%, list=19%, signal=25%	729627/6655/221035/56204/1832/5586/257397/51742/256643/1604/1946/168850/8856/10001/6760/23047/10746/9792/63908/80209/7319/80314/221184/9611/3845/254251/1266/22902/23327/636/118987/23314/10559/29974/4520/5782/55327/10299/65117/22976/9857/166968/664/10625/54778/64282/56951/117143/261729/79800/6431/23595/92400/6950/493856/29068/55761/51696/5532/51128/164/11080/5530/5034/54915/23196/219771/56889/10787/9525/7071/55717/5537/64083/142891/5906/57120/4594/8766/8451/8763/10479/5163
MicroRNA_Targets	Liver	C3	X18LvsW18L	MIR548AZ_5P	MIR548AZ_5P	382	-0.2813891180313563	-1.5431432307263875	4.856111952652458e-5	7.738833312780951e-4	5.412384838869613e-4	3442	tags=33%, list=23%, signal=26%	80315/8467/3838/54536/55145/80817/84458/145482/6767/23512/23023/23321/10210/10351/254065/2549/161357/586/7552/221035/5586/51742/54878/2535/55654/11160/9043/100505876/64881/124491/6760/10746/57478/9792/63908/203859/2889/3845/80789/9334/94134/29966/10605/9910/160418/10914/27230/24149/7323/57551/85463/25820/91746/29974/5286/9575/4744/55327/117178/26057/54708/5771/10771/9545/51132/64854/2107/5465/4756/166968/55728/8879/54885/149420/57669/23171/9926/1386/286097/139231/80055/3093/26036/55605/57157/7145/339745/23483/23429/57620/9690/6917/55914/54407/51366/2820/195828/51128/10765/80232/494115/659/7525/5530/3992/361/9958/1499/64397/23333/3998/23240/26018/64093/3839/84919/1073/5931/6654/130507/54893/5567/205327/5594/4734/55291
MicroRNA_Targets	Liver	C3	X18LvsW18L	MIR922	MIR922	175	-0.34292013256204895	-1.7158349503485597	4.910107087827631e-5	7.786711289037867e-4	5.44586973540831e-4	3505	tags=38%, list=23%, signal=30%	23243/2180/4036/64324/51208/219988/488/55300/6664/133923/171019/2891/6439/165829/84749/55014/81848/253143/23213/3667/10611/56704/79718/29966/9110/9100/8621/6801/5629/9645/57551/4520/28514/2932/144108/466/4756/9640/664/3842/10087/6431/10114/5110/1477/203190/55784/23304/4154/23405/149041/164/55781/22872/9113/4929/5537/64083/9874/6342/10040/2819/6045/8453/122830/9354/81617
MicroRNA_Targets	Liver	C3	X18LvsW18L	MIR545_3P	MIR545_3P	349	-0.28513072948660856	-1.5431934450595477	5.0165190232369006e-5	7.916846283758817e-4	5.536883541232347e-4	2454	tags=24%, list=16%, signal=20%	23768/54467/55602/57478/55032/5464/5049/1810/23167/56704/120356739/79718/23327/9236/118987/7189/23012/80124/8828/4086/23095/6934/25820/6885/143872/55636/4638/2908/283078/25831/7027/55728/3344/57695/54885/80351/57466/157769/9926/6729/57498/54534/9320/23483/2729/54471/9063/8036/80311/29068/51366/26052/259173/23186/149041/55681/80010/659/91749/51104/11022/5962/1977/1147/8615/8502/9958/1499/23333/267/5796/8452/26018/8239/29071/1456/130507/2773/55313/1398/7531/6715/5858
MicroRNA_Targets	Liver	C3	X18LvsW18L	MIR942_3P	MIR942_3P	97	-0.42173345982923355	-1.923084021176361	5.1262155960189145e-5	8.012176395508409e-4	5.603555509818246e-4	2889	tags=38%, list=19%, signal=31%	27250/9972/442117/6655/2619/4853/253143/55553/133619/100129361/9334/375056/340371/9110/5629/7323/10988/9590/166968/54532/6884/10114/5534/10827/257160/7884/154807/481/90624/253943/221656/84896/8034/7750/57515/2597/26269
MicroRNA_Targets	Liver	C3	X18LvsW18L	MIR8084	MIR8084	226	-0.31771855905908014	-1.6488757557670084	5.1139653749345084e-5	8.012176395508409e-4	5.603555509818246e-4	3195	tags=33%, list=21%, signal=26%	253959/80179/4337/23531/84640/254065/2549/55300/3567/7552/55531/137735/729627/5718/81848/283209/5128/2494/27351/23213/23047/54989/2033/23200/6935/6426/144165/91369/27125/5629/6095/7913/2252/10395/285172/5782/10299/22929/114876/9640/3344/25897/51747/6431/10114/202151/9690/25941/205717/166785/81545/5928/25843/84281/9444/26046/80010/8434/8573/55607/79799/286410/4763/8936/4929/64083/90411/5906/8239/1073/6198/79071/89890/26225
MicroRNA_Targets	Liver	C3	X18LvsW18L	TGCTTTG_MIR330	TGCTTTG_MIR330	289	-0.304790472554481	-1.632245328133418	5.161353733172006e-5	8.02849807968526e-4	5.614970568447007e-4	2703	tags=30%, list=18%, signal=25%	2965/90488/168850/7544/64799/324/64839/5813/5362/23369/10611/1859/56704/64750/6877/57862/6426/11261/27125/7555/10914/10988/23095/29081/83737/7913/22878/5607/1112/331/120/1173/5911/2107/166968/9794/51496/85465/79832/79665/55030/157769/54778/5250/56951/6780/9320/8539/5110/92140/204851/491/4534/648/29068/3192/4154/9444/26046/23405/8850/219654/149041/60592/51727/659/9887/6814/4771/4775/1977/7095/26468/10243/136319/9644/23317/84248/5906/23435/51247/55156/122830/1456/5594/8028
MicroRNA_Targets	Liver	C3	X18LvsW18L	MIR499A_3P	MIR499A_3P	151	-0.36197059109045804	-1.7562025493971771	5.427346188187336e-5	8.362228652984374e-4	5.848375039403664e-4	2419	tags=32%, list=16%, signal=28%	55553/60684/3914/80155/203859/989/100507421/25938/8932/22902/9774/56061/7763/118987/7323/10526/6934/29842/1112/28514/166968/3344/10477/10625/64282/80055/9456/51633/57620/283464/10765/54762/5910/3953/80762/4124/80267/7095/10927/81533/4338/4646/339324/8239/5358/4594/55671/10802/26225
MicroRNA_Targets	Liver	C3	X18LvsW18L	MIR4762_3P	MIR4762_3P	242	-0.3095745648719254	-1.6077655934078456	5.5455236344226535e-5	8.504008177126438e-4	5.947532795607214e-4	2101	tags=26%, list=14%, signal=22%	627/11335/374986/165918/6801/3840/5826/10526/23095/57223/83737/4520/25909/9575/9531/10299/9821/6599/2908/55785/10857/10166/2553/55573/64225/3827/79572/2957/9926/139231/339745/28977/9419/23543/10735/9500/5563/55914/3643/9782/23190/51201/10614/64417/140460/149041/205428/9887/29953/23196/65084/54918/9678/7572/2169/5789/58517/80778/55742/94056/51714/23554
MicroRNA_Targets	Liver	C3	X18LvsW18L	TAGCTTT_MIR9	TAGCTTT_MIR9	216	-0.32829485562280575	-1.6925555808237298	5.708016366336756e-5	8.712094463361876e-4	6.093064171627079e-4	1878	tags=26%, list=12%, signal=23%	60684/169166/1810/8899/3845/29966/6595/7323/80124/445815/3781/6885/56478/10771/5929/2107/2908/4038/9053/7068/57669/3093/51322/6917/5534/204851/55914/157638/3181/7026/51128/9444/8850/55284/800/8573/9568/2935/8087/394/57534/10243/11244/6500/55788/23230/10138/23435/115294/51460/1073/79071/1398/51552/55754/5163
MicroRNA_Targets	Liver	C3	X18LvsW18L	AAAGGGA_MIR204_MIR211	AAAGGGA_MIR204_MIR211	211	-0.3280550113013685	-1.688535762563038	5.982415684706495e-5	9.045969019060843e-4	6.326569340987039e-4	4308	tags=41%, list=28%, signal=30%	112/134957/9988/55207/23390/10657/83439/10890/50846/1124/9306/55288/54926/10160/4884/25942/96459/57826/80144/6197/123879/23173/11278/253260/84376/192670/26960/6664/219790/196441/9411/7532/23389/54954/9871/51318/29035/1399/23041/1859/80155/22836/6877/115426/4076/51147/9236/1000/26985/11261/23062/23314/57030/22936/80829/5861/161/3708/29982/2051/2908/23451/998/1857/1386/9320/5534/6249/4154/219654/372/79811/5034/253943/8405/9113/4929/9098/23317/23174/64093/93380/79071/23172/51552/55754/26130
MicroRNA_Targets	Liver	C3	X18LvsW18L	MIR499B_3P	MIR499B_3P	153	-0.35890925018381425	-1.7434283019986854	6.184758032135323e-5	9.308633501144414e-4	6.510271612774024e-4	2483	tags=33%, list=16%, signal=28%	9879/55553/60684/3914/80155/203859/989/100507421/25938/8932/22902/9774/56061/7763/118987/7323/10526/6934/29842/1112/28514/166968/3344/10477/10625/64282/80055/9456/51633/57620/283464/10765/54762/5910/3953/80762/4124/80267/7095/10927/81533/4338/4646/339324/8239/5358/4594/55671/10802/26225
MicroRNA_Targets	Liver	C3	X18LvsW18L	MIR548M	MIR548M	174	-0.34870905969671356	-1.7428788575008998	6.686630706500777e-5	0.0010017620473195404	7.006122884327761e-4	2195	tags=25%, list=14%, signal=21%	57579/6935/10285/285440/54842/27125/55796/51014/5629/6095/56255/22847/27445/26057/9053/10915/55728/10477/3842/10087/51201/10413/55132/9444/10484/23405/4026/55284/372/2158/55781/9512/253943/9958/23333/246175/58533/142891/5500/2028/1806/5160/9069
MicroRNA_Targets	Liver	C3	X18LvsW18L	MIR7157_5P	MIR7157_5P	196	-0.32696721821640456	-1.658409779513286	6.827021366241686e-5	0.00101810304869962	7.120408571261247e-4	3304	tags=31%, list=22%, signal=24%	159371/221178/6767/55958/57462/2549/63982/9363/340273/54552/7182/9903/60561/23078/3709/54467/64750/4131/9270/9711/9100/8731/23461/55585/6095/4163/51334/28514/9867/5082/7342/3842/25897/55605/54471/10413/51696/10765/23405/1428/51719/11080/25782/54915/55500/3091/8087/4763/55788/5537/5140/9897/23435/132/5358/1806/5567/23554/55754/4734
MicroRNA_Targets	Liver	C3	X18LvsW18L	MIR891A_3P	MIR891A_3P	117	-0.39010150534340254	-1.8250519171084905	7.011179482960648e-5	0.0010370373941421165	7.252831586546558e-4	2020	tags=28%, list=13%, signal=25%	26985/9819/91369/686/2589/5782/5603/152831/29982/55852/79001/8411/23042/7915/389668/6431/51696/5360/25861/55660/10313/5530/91782/80267/1499/7419/5796/10558/7326/3839/8453/5594/8028
MicroRNA_Targets	Liver	C3	X18LvsW18L	MIR4460	MIR4460	77	-0.45123526884883364	-1.9831531327496414	7.627174954952577e-5	0.0011219884967670058	7.846962563799745e-4	1819	tags=31%, list=12%, signal=28%	445815/6400/5898/26057/166968/25897/9969/79872/11041/54916/54812/8850/54927/9901/84162/10527/9877/8936/6383/79783/163115/89890/23554/6990
MicroRNA_Targets	Liver	C3	X18LvsW18L	MIR302D_5P	MIR302D_5P	178	-0.3429684757778093	-1.7183747716615458	7.776035426556354e-5	0.0011387338365646264	7.964076112547048e-4	3312	tags=36%, list=22%, signal=29%	119032/79817/1657/27236/8436/54934/132949/143279/221710/9738/84938/23362/168850/54808/79813/129880/1399/3667/55553/10569/23041/84888/151636/57579/27032/10140/253558/10208/5238/29974/6885/146434/55327/7091/63929/10771/2908/9665/9813/2957/3093/80013/7145/4691/54437/2677/493856/123355/23469/10484/164/51727/23244/10243/10787/4763/246175/64795/5706/6045/51552/3920/4958/9069
MicroRNA_Targets	Liver	C3	X18LvsW18L	MIR103A_3P_MIR107	MIR103A_3P_MIR107	237	-0.3087930968103301	-1.606924389331822	7.946346051778154e-5	0.0011584560992973442	8.102009663365971e-4	2491	tags=27%, list=16%, signal=23%	124491/23197/54861/5049/83693/57187/4862/8899/56181/23169/118987/6801/9645/6095/8828/57223/54674/25820/91746/8030/9575/3708/79612/11016/28514/22837/9640/26064/10424/54877/8445/79572/3842/55605/23262/9847/2040/55122/205717/53834/10979/55206/6249/84141/54916/84144/4154/4774/23405/3376/51719/23244/25940/11244/4763/5537/7703/5140/204/55156/1456/6990/1975/8451/9354
MicroRNA_Targets	Liver	C3	X18LvsW18L	MIR548AO_5P_MIR548AX	MIR548AO_5P_MIR548AX	149	-0.3604669483127709	-1.7503901233849601	8.08674474069112e-5	0.0011736610335708407	8.208349924761662e-4	2635	tags=32%, list=17%, signal=26%	54816/5887/23350/7776/541468/7283/4862/6567/10048/91369/6095/493860/262/445815/7871/56888/9575/23193/202018/675/7855/3344/10495/10923/23729/9706/9969/55122/55206/81545/9659/3376/54927/22931/55033/23196/4289/3998/26018/142891/5009/5140/9971/1456/5567/25934/57713
MicroRNA_Targets	Liver	C3	X18LvsW18L	ATGTACA_MIR493	ATGTACA_MIR493	304	-0.28994793302182326	-1.5553630147832336	8.232776896805512e-5	0.001189544786289543	8.319437706245571e-4	3701	tags=35%, list=24%, signal=27%	54165/6120/6670/25942/2239/9031/92912/96459/3340/337876/1654/23243/54413/5930/10498/488/5170/4836/6299/2549/26960/7552/196441/257397/26065/80824/30010/23389/9569/7403/168850/5528/8729/6760/51274/23369/9792/56704/4131/113251/79718/7337/10605/1000/23527/7763/25980/8567/54842/3840/55585/23095/6400/498/5782/7091/7336/28514/57472/26057/56478/79677/25972/2107/22837/80262/10424/1176/157769/55656/22983/2195/23429/9969/92140/204851/54664/5527/5532/10565/10765/170506/29117/113201/334/23244/65220/23039/2308/9882/23196/1012/4664/55187/394/56889/57178/136319/26018/7703/9098/84669/23317/7326/6383/5594/8028
MicroRNA_Targets	Liver	C3	X18LvsW18L	ATACCTC_MIR202	ATACCTC_MIR202	170	-0.34227965965603296	-1.7037611700047197	9.235356028499254e-5	0.0013285018782588972	9.291275743622911e-4	2715	tags=31%, list=18%, signal=26%	23118/23389/66037/116138/10001/55711/59343/79905/79974/9792/65983/80155/6877/90627/115/22795/3840/9455/23095/54674/3796/10395/6097/2589/1112/2690/51496/92/9926/80055/11342/51747/2551/84945/23543/25843/6004/60682/23405/133522/55284/9901/1306/800/81609/9877/149175/93380/79602/3920/11236/26225/2542
MicroRNA_Targets	Liver	C3	X18LvsW18L	MIR147B_5P	MIR147B_5P	297	-0.2944778616547016	-1.5793922623492738	9.379809219674263e-5	0.0013433374349410146	9.395032652212569e-4	3048	tags=30%, list=20%, signal=24%	959/2891/9363/79740/137735/51100/51742/8564/283383/23389/4781/7088/79742/79840/5519/84961/148534/23197/55602/1399/8315/100505573/80155/4131/150572/57494/79718/8932/27020/23133/5373/160418/25980/10048/2895/10175/3053/27230/27297/6095/79647/80124/85463/493860/4163/6934/5238/51503/8780/9575/22850/63929/27445/10771/10645/5465/25896/5082/51126/80205/22873/7068/55030/51322/3069/9184/23232/27101/9063/85476/6571/7707/79770/4774/8850/55284/225/79811/23196/9525/5796/1738/64921/205327/9528/79660/8763/26225
MicroRNA_Targets	Liver	C3	X18LvsW18L	MIR3184_3P	MIR3184_3P	70	-0.4451001290159677	-1.897290456749289	9.586037847141294e-5	0.001360882490875823	9.517739255263247e-4	2736	tags=37%, list=18%, signal=31%	163590/7544/54467/9611/57494/27125/80204/57551/57563/83737/5929/79893/51496/139231/3988/4122/80311/29068/5868/60592/25782/57415/64850/26018/90411/55313
MicroRNA_Targets	Liver	C3	X18LvsW18L	MIR139_5P	MIR139_5P	143	-0.3591850559805862	-1.7474169426121948	9.549203432221846e-5	0.001360882490875823	9.517739255263247e-4	3891	tags=44%, list=25%, signal=33%	7994/64864/358/23236/84295/546/23325/4884/89874/4036/23683/339500/55731/5141/10971/2806/161357/7532/2494/57447/9712/81566/80209/8899/6935/55796/3840/54674/117178/7159/166968/8976/10477/64225/4850/5250/3842/22911/25945/60481/6093/5515/4711/55122/204851/55914/84661/491/79872/54931/7110/55787/133522/80762/334/9568/79799/9406/23198/8452/1982/10943/130507
MicroRNA_Targets	Liver	C3	X18LvsW18L	MIR4735_5P	MIR4735_5P	161	-0.3487952534259213	-1.7242876006531656	9.65043445719744e-5	0.001363023724145421	9.532714611387941e-4	4258	tags=44%, list=28%, signal=32%	2803/57606/23390/4904/10736/10253/85007/54014/51592/6428/23236/115548/10606/5870/283459/200403/84930/10499/84376/132660/55145/5934/84458/7003/55213/57570/5586/7181/54467/23369/6502/10611/113251/10605/23063/2895/55796/80124/85463/29974/285172/55825/23224/7159/9867/9053/23451/4720/8925/6416/339745/10735/170622/157638/4645/55975/154807/9444/79018/149041/1182/286451/1389/79269/361/246175/140461/11228/9528/4958/9354
MicroRNA_Targets	Liver	C3	X18LvsW18L	MIR4503	MIR4503	247	-0.30567427217353527	-1.5953075251013524	9.684973247542056e-5	0.001363023724145421	9.532714611387941e-4	2777	tags=29%, list=18%, signal=24%	2289/55151/163590/54899/4330/2186/8987/258010/148534/9712/3709/3667/11019/85403/9716/8613/1859/23167/54832/120356739/57579/79718/8621/10048/51164/4163/8450/84690/253827/114569/5289/80351/55573/11252/3842/55916/5903/26503/10735/9969/5563/92140/10979/51201/148867/137492/4154/54872/80232/129285/22931/7748/10342/23196/65084/253943/55161/1499/29072/5009/5906/6683/9856/55532/122830/64081/51714/51552/55754/203547/6514
MicroRNA_Targets	Liver	C3	X18LvsW18L	MIR3622B_5P	MIR3622B_5P	45	-0.5176221133070178	-2.0086744932175638	9.81318468940024e-5	0.001371041611811295	9.588790109965832e-4	3280	tags=44%, list=21%, signal=35%	3281/6578/9923/23493/10283/2969/55553/29974/285172/10618/10735/9901/8661/84725/4430/57178/5796/27115/6654/3612
MicroRNA_Targets	Liver	C3	X18LvsW18L	MIR330_3P	MIR330_3P	318	-0.2861643243626385	-1.5333958867644042	1.0012040442130131e-4	0.0013909890374942332	9.728298405308629e-4	3494	tags=34%, list=23%, signal=27%	10985/51663/64968/116986/10499/10236/51208/730094/7003/23321/66036/6299/8468/340419/1745/2798/25769/389152/1390/196441/144535/9873/23387/65065/2965/375341/23362/79968/64799/64839/5813/55553/133619/56704/54832/80314/2066/100507421/113251/79718/27032/627/10564/9236/51188/91369/55796/5629/10988/445815/6400/91746/22878/5607/55327/51315/10808/120/5911/10915/166968/9794/57695/80351/10923/55573/64225/286097/56951/55805/10087/5563/92140/84321/7707/648/100532731/51582/3192/26052/195828/20/51290/23032/26046/23405/8850/149041/51727/659/91452/2308/25966/3091/1389/1499/10243/7071/64795/6342/7326/23435/122830/1456/132/5358/79071/5594/8028
MicroRNA_Targets	Liver	C3	X18LvsW18L	MIR5587_5P	MIR5587_5P	106	-0.40339069473289607	-1.8646920471783965	1.0317459892510379e-4	0.0014273217919383507	9.98240240439974e-4	2463	tags=32%, list=16%, signal=27%	23197/79183/2649/1024/6595/79647/4086/4217/6907/1173/55832/57157/26012/9419/23483/10114/58155/84272/143384/64422/26043/60592/3417/54542/11244/178/54487/10905/1456/81847/51552/6990/55291/729025
MicroRNA_Targets	Liver	C3	X18LvsW18L	MIR4666A_5P	MIR4666A_5P	224	-0.31875355447117937	-1.660728417411531	1.0456098579054991e-4	0.0014403718847672787	0.0010073672136823718	2699	tags=28%, list=18%, signal=24%	11160/1604/147923/23362/23078/25854/324/51274/2674/1810/7319/989/4076/9698/10605/51147/11104/80204/6400/3796/22847/7336/22850/81/283078/55728/8976/54877/54949/3842/51322/84945/10087/2729/27101/92140/5534/204851/6747/7884/51366/9444/2746/2747/11080/55500/25940/9678/7174/10527/55187/9694/55161/6500/8936/26973/84896/1314/7743/83939/23174/132/1975
MicroRNA_Targets	Liver	C3	X18LvsW18L	AAGGGAT_MIR188	AAGGGAT_MIR188	75	-0.44256654482428376	-1.9162186739799503	1.0626870976778436e-4	0.0014577197276585104	0.0010194999471393037	2068	tags=31%, list=14%, signal=27%	51523/10175/80204/80829/9191/10495/149420/54778/9868/9320/31/29068/4154/23469/10644/5034/91445/5728/3839/79071/51714/51552/55754
MicroRNA_Targets	Liver	C3	X18LvsW18L	MIR6792_5P	MIR6792_5P	117	-0.3843140011869392	-1.797975642315014	1.0960186902207747e-4	0.001497124689877201	0.0010470589875616425	2765	tags=37%, list=18%, signal=30%	256643/30010/4330/113612/23259/55244/8099/8613/729830/120356739/134510/6400/2252/7871/54566/11336/7159/26009/26064/60481/5903/54499/261726/57620/9063/10979/26959/5578/60682/4154/22931/1130/10342/65084/253943/55161/1499/29072/64429/55156/205/55754/3920
MicroRNA_Targets	Liver	C3	X18LvsW18L	MIR224_5P	MIR224_5P	166	-0.3381108887427507	-1.6889124030406015	1.1141274129277887e-4	0.0015154929788402682	0.0010599054005390987	2436	tags=31%, list=16%, signal=26%	54467/9802/5825/51510/64426/1024/27032/23327/9774/9236/55157/22909/138151/262/9741/783/7871/64400/6885/10299/9439/7027/9841/80351/2957/56998/5525/8539/9969/57620/1317/54916/60682/3052/23469/64418/54469/9375/55284/80335/51377/3626/1829/1012/4430/80267/10527/92703/54764/339344/2665
MicroRNA_Targets	Liver	C3	X18LvsW18L	MIR500A_5P	MIR500A_5P	134	-0.3667585284220756	-1.753422828911059	1.1368020616843933e-4	0.001539893126056651	0.00107697037422732	3131	tags=37%, list=20%, signal=30%	11052/84640/254065/6664/5602/149465/23387/26065/54899/23350/23213/201627/5828/54953/79718/7337/6426/2895/83480/23314/10548/54677/9631/55832/10923/57679/26036/339745/892/55122/6917/8036/55256/23443/166785/7332/51582/5578/26046/5962/8661/10049/267/23019/5789/6342/25904/6045/6198/26273
MicroRNA_Targets	Liver	C3	X18LvsW18L	MIR513A_5P	MIR513A_5P	327	-0.2826672179949706	-1.5146176808601386	1.1751399289110035e-4	0.001585219879207333	0.0011086709964829734	3302	tags=30%, list=22%, signal=24%	221178/9786/7003/23023/23321/23531/254065/54454/9904/6664/26047/338917/23160/257397/6185/26084/84895/2494/168850/8029/2969/55737/23047/51274/54861/57478/57529/9743/8613/1859/4131/83693/3845/348093/27020/9819/55275/6801/7276/27230/54838/64757/79932/2800/4520/55327/7091/55636/120/23089/64854/4756/8939/79893/55030/5151/4089/2957/3842/3093/25953/23201/9184/55122/205717/283464/26098/25977/23443/375775/10565/55787/23469/259173/8850/219654/149041/334/9901/23244/51104/800/57102/25966/84162/253943/80267/4289/11244/2926/23317/11228/205/23175/51552/55291/2821/11236
MicroRNA_Targets	Liver	C3	X18LvsW18L	MIR4429	MIR4429	276	-0.30026104801326103	-1.608269258460303	1.1849637926534527e-4	0.0015918666487257746	0.001113319613802287	2150	tags=25%, list=14%, signal=22%	4076/10285/1000/8621/118987/64786/27125/23314/1523/22936/445815/29842/285172/79947/8780/7428/57472/9617/10808/64854/63915/3308/51126/10618/7991/664/9762/2957/157769/3842/64282/3843/55916/84945/10087/94234/339745/10114/23543/6392/11231/92140/283464/80311/100532731/29068/57700/60682/56943/494115/149041/22931/5631/4040/5213/4601/10527/5885/2935/394/91445/9318/246175/115294/57120/130507/79071/205/51552/5163
MicroRNA_Targets	Liver	C3	X18LvsW18L	MIR4302	MIR4302	116	-0.3824030418901995	-1.7841439194355067	1.1920273036452128e-4	0.0015947657465640276	0.0011153471846972749	2502	tags=28%, list=16%, signal=24%	6769/3709/9879/201627/5362/29988/653121/9270/4217/55785/79042/64282/25953/10613/6093/10114/8036/143384/23190/3624/4154/8850/123283/23244/7748/9887/51104/8693/100528030/2169/9644/7743/10858
MicroRNA_Targets	Liver	C3	X18LvsW18L	ATACTGT_MIR144	ATACTGT_MIR144	187	-0.3318608328306052	-1.6800150238369107	1.2155843655175864e-4	0.0016196167099580628	0.001132727450180322	2780	tags=30%, list=18%, signal=25%	26065/256643/57337/168850/84064/55366/6760/5813/55188/80155/56704/10913/79718/9698/1000/9778/27125/7323/8828/22936/10576/285172/7756/8520/5465/2908/10772/53354/54877/54778/57679/57157/3298/5316/5534/491/6004/9282/3192/10565/154807/4643/492311/7026/9444/387707/2308/2935/136319/27115/8803/1982/3836/130507/4734/9354
MicroRNA_Targets	Liver	C3	X18LvsW18L	MIR8057	MIR8057	83	-0.41712829530627993	-1.8376642251204711	1.3039178276507012e-4	0.0017299146734565082	0.001209867634142064	4316	tags=49%, list=28%, signal=36%	59350/8898/22884/55209/9125/776/10541/6667/57181/11278/11116/23506/3760/11112/6809/23047/9792/23315/9819/357/131544/85463/23095/8030/9575/3708/55312/285343/1992/5151/4089/4850/3842/23429/51009/26043/149041/55286/6383/79071/57448
MicroRNA_Targets	Liver	C3	X18LvsW18L	CATGTAA_MIR496	CATGTAA_MIR496	161	-0.34369812726783766	-1.6990896905697497	1.30900956527315e-4	0.0017299146734565082	0.001209867634142064	2441	tags=29%, list=16%, signal=25%	51274/60684/9802/1810/7319/9334/4076/627/10605/27020/23314/80124/54674/22847/7336/22850/55636/166968/9868/92140/5534/7884/51366/9444/55284/1306/9678/7174/253943/55161/5885/7095/29072/6500/26018/64083/8034/7750/9874/7326/23174/10138/55742/55671/55291/3920/26269
MicroRNA_Targets	Liver	C3	X18LvsW18L	MIR1178_3P	MIR1178_3P	82	-0.4212903110794067	-1.8665035228417826	1.3274757435876558e-4	0.001740170823549786	0.0012170405798596503	3357	tags=50%, list=22%, signal=39%	11075/123879/10236/4809/23512/25946/85414/5170/6734/54454/26154/9043/25829/10746/64072/1768/1024/27020/27125/6095/1739/8754/26009/9762/139231/3843/9709/4645/5532/140460/481/2778/13/9474/25940/1012/246175/10558/93380/10943/122830
MicroRNA_Targets	Liver	C3	X18LvsW18L	MIR383_3P	MIR383_3P	114	-0.37485686890951186	-1.7503120576223143	1.3450797539903267e-4	0.0017519354908950042	0.0012252685522942605	1230	tags=43%, list=8%, signal=40%	9737/7782/11215/8723/57561/54926/126298/7690/221692/11075/3398/200933/65125/163126/286046/6655/1111/60558/55200/201627/1373/26039/253558/54566/7428/64282/4705/4329/23429/55256/5534/204851/7707/120534/113201/7748/4775/55161/94039/219771/10243/133686/5009/22887/23435/51247/3836/26273/2909
MicroRNA_Targets	Liver	C3	X18LvsW18L	MIR421	MIR421	161	-0.34342218552496245	-1.69772555811362	1.3472281535642912e-4	0.0017519354908950042	0.0012252685522942605	3297	tags=35%, list=22%, signal=28%	9218/25836/55105/23512/54454/171482/171484/1111/56204/9873/51742/256643/55167/2296/57587/10420/56704/80067/29966/340371/8932/9910/27125/10914/6095/85463/285172/9575/55102/26057/10772/51496/80351/5130/91408/5250/9868/57157/5563/157638/64901/9444/1182/5962/54915/9882/80267/5094/79269/10787/51439/64921/51460/9971/5358/63826
MicroRNA_Targets	Liver	C3	X18LvsW18L	MIR4477B	MIR4477B	242	-0.30210504135039	-1.5689728620927146	1.3867830667244627e-4	0.0017940632031379104	0.0012547318294865988	2529	tags=27%, list=17%, signal=23%	79646/2969/9879/10746/23041/7319/54832/5445/10444/27333/9611/79718/9100/55275/10270/26986/22936/5286/1739/9575/23516/152559/80765/25972/51114/25831/163259/7027/26064/22873/80004/92/79665/3313/261729/339745/10114/5046/9969/261726/140838/148789/10413/10614/26052/80010/659/9474/5862/51084/4289/2169/10927/23198/58533/5140/10694/23174/1982/5500/122830/1073/130507/55313/203547/54556
MicroRNA_Targets	Liver	C3	X18LvsW18L	MIR513B_5P	MIR513B_5P	267	-0.3007786946364707	-1.5887206122411413	1.45341608920581e-4	0.0018676109509913393	0.0013061696495463072	2853	tags=30%, list=19%, signal=25%	90673/51100/221710/84057/51742/169200/57337/7088/7347/23362/23350/84925/10001/83891/23047/55553/541468/51510/1810/9611/57579/2066/10291/79718/627/9236/23116/262/6400/6934/3796/10395/285172/331/143872/10294/54806/7428/8520/3190/51015/26009/5523/10857/8411/80351/2553/10625/92/1386/2551/10087/23429/22876/6297/92140/1213/79872/6571/6747/55334/3192/4190/4121/23186/133522/205428/51104/79269/4289/394/116064/56254/5796/387/64795/6059/6654/205327/55671/26130
MicroRNA_Targets	Liver	C3	X18LvsW18L	MIR16_2_3P	MIR16_2_3P	201	-0.32696818461519855	-1.666784457912033	1.4859027497695214e-4	0.00190183851948847	0.0013301077246175574	2767	tags=31%, list=18%, signal=26%	52/65065/5128/54816/7776/908/5813/54861/10611/4311/27032/55610/79937/728577/6801/51014/6095/23376/285172/2589/5861/9575/5782/90050/10299/84641/11044/9821/2107/79738/166968/26064/388272/23219/157769/22835/3842/339745/29789/23232/57511/9063/1213/6950/100532731/5562/153396/51582/10565/149041/4664/10527/55768/84896/229/6059/9874/5906/5706/178/8453/1073
MicroRNA_Targets	Liver	C3	X18LvsW18L	MIR5583_5P	MIR5583_5P	94	-0.40992264191655536	-1.8556038933453771	1.5458915352021846e-4	0.001970860149389138	0.0013783800685394092	3892	tags=52%, list=25%, signal=39%	51592/10204/546/51309/196528/378/1654/132660/11052/846/161357/26002/2888/4291/7181/55032/23167/4131/6935/23063/6426/160418/5516/27125/55796/55729/7323/5286/10009/120/54708/8754/7855/7324/64282/23232/261726/9690/493856/54664/26046/55500/93664/26049/246175/5789/7750/54898/51714
MicroRNA_Targets	Liver	C3	X18LvsW18L	MIR202_3P	MIR202_3P	229	-0.30697348725061724	-1.5991421950828977	1.5821436186782772e-4	0.002009198790751203	0.0014051933455366278	2403	tags=27%, list=16%, signal=23%	59343/79905/79974/23041/65983/57187/57579/90627/94134/115/22795/57189/10395/6097/2589/9575/1112/2690/57472/79664/23089/5465/55818/10857/22873/10495/51496/64225/92/9926/11342/3843/25945/2551/84945/10087/6093/23543/283464/25843/100529241/6004/60682/90025/23405/28985/133522/85301/79147/1306/8693/100528030/29953/10527/246175/5789/79624/3836/79602/11236/8763/26225
MicroRNA_Targets	Liver	C3	X18LvsW18L	AATGGAG_MIR136	AATGGAG_MIR136	72	-0.44178958345341823	-1.885832621217915	1.6821465264638062e-4	0.002121544144566327	0.0014837654332313184	2750	tags=38%, list=18%, signal=31%	55167/2186/54617/50488/54861/1859/653121/27068/9110/6426/9819/2107/55818/57695/51367/26133/8997/58529/7707/23196/56889/23198/136319/22887/7326/11236/4841
MicroRNA_Targets	Liver	C3	X18LvsW18L	CACTGTG_MIR128A_MIR128B	CACTGTG_MIR128A_MIR128B	315	-0.27912666942661046	-1.4977744789689003	1.6907970450643145e-4	0.002122309341121269	0.0014843005963580246	2781	tags=26%, list=18%, signal=21%	51742/5045/158427/90268/23389/3678/1656/6760/1399/3667/9802/80155/23167/7203/5001/4311/94134/9110/6595/9213/8555/9778/22853/27125/262/25875/285172/8030/1112/11044/57472/144108/29982/51132/4756/25831/80262/51496/54363/10477/92/5250/162427/80055/55916/94234/339745/7334/54471/23429/9969/57620/92140/8036/157638/81928/648/80218/7813/51366/55284/1432/51104/5213/4601/4664/7572/7529/3992/10527/9568/8894/9525/8408/27115/8050/204/51247/6198/79071/284273
MicroRNA_Targets	Liver	C3	X18LvsW18L	MIR124_5P	MIR124_5P	103	-0.39216476910586795	-1.7972258126932503	1.7457198734004514e-4	0.002182821272471103	0.0015266214277510019	3312	tags=45%, list=22%, signal=35%	119032/7414/80705/5980/4905/117177/143279/171019/27249/84749/26065/55151/23118/1656/8856/148534/9871/9712/57478/3176/51001/121665/4076/84273/55327/1478/283078/9665/1183/5529/9325/92140/23443/123355/148867/10484/1432/481/5034/7095/10927/79624/93380/55156/3612/79608
MicroRNA_Targets	Liver	C3	X18LvsW18L	ACTGTGA_MIR27A_MIR27B	ACTGTGA_MIR27A_MIR27B	441	-0.2555854351418514	-1.4267917186019097	1.8158430210701525e-4	0.002261802935440255	0.001581859619081077	2466	tags=22%, list=16%, signal=19%	134548/23047/23768/3667/9792/10611/80155/10913/26039/5001/30845/94134/8932/9110/348093/22902/6426/27125/23314/55585/79647/8828/22936/783/22878/285172/51136/1112/144108/29982/202018/51132/64854/5465/4756/10144/53354/166968/26009/9169/55818/7068/998/9762/92/286097/54778/19/162427/80055/344838/25953/55916/6416/7334/23429/57620/84879/375346/26098/3643/81928/648/80218/7813/51366/9282/10565/9444/219654/55284/1432/51719/1182/2308/4124/80267/7529/2935/8894/286410/11244/64795/149175/27115/8050/23317/204/3839/6198/54893/81537/4734/11236/9354/284273
MicroRNA_Targets	Liver	C3	X18LvsW18L	MIR4291	MIR4291	339	-0.2784278964089808	-1.5061490298860056	1.823224432045512e-4	0.0022623292475496028	0.0015822277112166757	3640	tags=33%, list=24%, signal=26%	55069/378/80144/23365/56993/23243/4036/10142/64324/8467/83989/730094/55108/488/5618/23233/201626/4836/84640/2806/6439/165829/9748/6655/84749/55014/257397/23493/10466/23118/253143/79646/64881/23213/3667/59343/146223/7771/80209/80155/56704/4131/9711/65082/200081/56061/8621/10580/100302736/5629/57551/4520/2589/8030/10009/28514/2932/79664/3769/4756/10618/388272/4257/8848/19/3842/51322/55916/60481/10087/6431/339745/408050/5504/10735/1477/57511/117145/8036/204851/148867/26052/4154/166824/149041/164/91749/9887/22872/4775/53339/7529/55161/27069/23198/5537/6745/58517/55074/9874/6342/8031/2819/6045/8239/122830/3836/5567/5594/55754/6540/9354
MicroRNA_Targets	Liver	C3	X18LvsW18L	MIR122B_5P	MIR122B_5P	186	-0.3181241044703076	-1.6069070552065512	1.931258905189931e-4	0.002387270988886869	0.0016696094597599563	3902	tags=40%, list=26%, signal=30%	8178/64864/79960/57532/51320/25932/11069/157378/950/93035/10482/10818/10236/730094/3281/118427/84640/8061/115795/340273/9748/5586/283209/55089/7532/23389/57614/3678/7347/11034/1656/85313/51119/55362/121665/3845/1000/9819/3840/23116/57551/1523/55103/5286/11016/2908/3190/7342/664/92/4089/5130/3842/3069/137492/10565/7525/7748/23199/57102/25966/8405/8087/9650/51439/64795/142891/5906/10905/51460/1456/6654/6744/6514/5858
MicroRNA_Targets	Liver	C3	X18LvsW18L	MIR1283	MIR1283	428	-0.2611426290126687	-1.4612873924419136	1.9616762823325307e-4	0.002415685452220855	0.0016894819656452416	2582	tags=25%, list=17%, signal=21%	51742/8460/26084/3304/11160/57337/23350/2296/5431/80331/124491/80349/64839/5828/5464/146223/55148/23167/54502/9788/2066/64344/51362/7337/1000/3280/6426/7570/64786/79109/51014/55729/8624/54677/81929/29974/54806/22929/5911/25972/9053/388335/26009/55856/26064/10424/81611/23020/23042/51322/5529/26036/23262/6431/31/5504/5515/57510/55122/27340/10623/648/100532731/55206/7332/51366/55787/9444/1763/219654/123688/51108/659/1829/9689/5962/23239/8661/55500/4664/55161/7095/10927/11179/6311/5796/58517/55074/7750/50808/84947/115294/6383/93380/10905/5052/55344/9522/89890/79602/11260/8028/4734/2821/6715
MicroRNA_Targets	Liver	C3	X18LvsW18L	MIR4524A_5P	MIR4524A_5P	224	-0.3104306686353366	-1.6173655973627095	1.9959420175456554e-4	0.0024394013154289194	0.0017060683648193967	3387	tags=29%, list=22%, signal=23%	253260/29761/159371/79817/23023/6239/6299/5599/6734/4693/9873/5128/5519/27351/57478/9743/8777/79905/80155/8851/64750/23294/1024/57494/79718/27020/118987/4507/5629/57551/22936/3796/91746/2252/2800/8030/6885/10294/2690/25831/283450/92/55605/10097/3312/6575/143384/29068/26035/25843/5527/195828/84144/9444/51727/55037/8434/10527/92703/6311/5789/9874/130507/205/2773/10802
MicroRNA_Targets	Liver	C3	X18LvsW18L	MIR4524B_5P	MIR4524B_5P	224	-0.3104306686353366	-1.6173655973627095	1.9959420175456554e-4	0.0024394013154289194	0.0017060683648193967	3387	tags=29%, list=22%, signal=23%	253260/29761/159371/79817/23023/6239/6299/5599/6734/4693/9873/5128/5519/27351/57478/9743/8777/79905/80155/8851/64750/23294/1024/57494/79718/27020/118987/4507/5629/57551/22936/3796/91746/2252/2800/8030/6885/10294/2690/25831/283450/92/55605/10097/3312/6575/143384/29068/26035/25843/5527/195828/84144/9444/51727/55037/8434/10527/92703/6311/5789/9874/130507/205/2773/10802
MicroRNA_Targets	Liver	C3	X18LvsW18L	MIR497_3P	MIR497_3P	222	-0.3091334269345956	-1.6105153783074029	2.0154531123613804e-4	0.0024540217484220403	0.0017162936024839666	3820	tags=40%, list=25%, signal=30%	57532/124995/54852/54622/3631/79836/10458/55922/6670/64710/148362/11276/1654/2180/246269/51755/3977/29929/253260/9218/83890/6883/79959/5599/54454/55322/283209/7088/55366/6760/29035/29904/23369/2033/8851/10913/27333/9611/113251/4076/60560/9213/54855/7009/27230/23461/26230/262/57030/6934/56255/2932/6599/2908/253827/54532/2551/3479/9969/9690/85476/10827/4216/1317/51696/9282/26052/4154/7026/10054/10463/6921/8850/79018/51719/9887/2308/23196/65008/6500/10927/23230/1982/140461/57120/57448/79882/8028
MicroRNA_Targets	Liver	C3	X18LvsW18L	MIR12120	MIR12120	170	-0.33344939722047345	-1.6598068834024238	2.0549093294580038e-4	0.002492727697786556	0.0017433637673327919	3695	tags=41%, list=24%, signal=31%	6428/26135/11177/5007/60386/92912/57826/5711/2055/9223/63933/10971/6299/84640/26960/161357/25769/56204/26228/64431/9879/23644/8790/3667/254251/55591/9110/2963/7189/10175/7323/6095/262/22878/1739/64116/11016/144108/4638/5082/3190/2957/157769/8925/11252/7417/5529/26036/3479/9419/10114/4329/23274/23232/57620/5534/10765/4774/23392/23239/81533/26018/23317/83939/8239/51460/122830/5567/5481
MicroRNA_Targets	Liver	C3	X18LvsW18L	CAAGGAT_MIR362	CAAGGAT_MIR362	61	-0.46477383965302116	-1.9119177204511388	2.0663971115726556e-4	0.002493381448110111	0.0017438209871999998	3177	tags=44%, list=21%, signal=35%	8674/4836/3670/89884/23362/201627/8851/25956/160897/10664/29966/4943/7091/28514/144108/166968/1857/92/51747/31/6917/5578/149041/8661/253943/9958/8894
MicroRNA_Targets	Liver	C3	X18LvsW18L	GTGTTGA_MIR505	GTGTTGA_MIR505	97	-0.4009589060818445	-1.8283530686575584	2.0707874222999998e-4	0.002493381448110111	0.0017438209871999998	2159	tags=31%, list=14%, signal=27%	3845/55591/79718/29966/6426/10048/10175/7323/445815/10771/85465/5250/10658/57679/204851/1665/491/6571/55031/10075/4154/1432/8661/4601/253943/9098/84669/8545/130507/10858
MicroRNA_Targets	Liver	C3	X18LvsW18L	MIR6807_3P	MIR6807_3P	126	-0.3740618200919303	-1.7853747028970717	2.1104830278392969e-4	0.002531800857382123	0.0017706907516538673	2372	tags=29%, list=16%, signal=25%	3703/51001/6999/3845/8932/23063/11196/11104/23116/5629/2146/91746/466/53354/166968/9841/54877/3313/339745/10114/283464/54407/6921/1763/481/25940/4664/26049/5867/9958/1499/286410/9644/9874/6654/9522/2632
MicroRNA_Targets	Liver	C3	X18LvsW18L	MIR323B_3P	MIR323B_3P	54	-0.4756472104103289	-1.9221058094857972	2.1285615042591647e-4	0.00254231705228784	0.0017780455674988207	4142	tags=67%, list=27%, signal=49%	253461/3491/25903/221662/151194/3799/374462/9655/55339/134553/79632/10236/6602/221710/90488/10611/5001/4862/9980/80204/55906/79677/4756/11345/51441/11342/9706/23201/79872/10979/4154/60592/10730/7844/5706/6683
MicroRNA_Targets	Liver	C3	X18LvsW18L	MIR3129_3P	MIR3129_3P	95	-0.40501105364108	-1.8394541313040476	2.134889434864904e-4	0.00254231705228784	0.0017780455674988207	3892	tags=52%, list=25%, signal=39%	51592/10204/546/51309/196528/378/1654/132660/11052/846/161357/26002/2888/4291/7181/55032/23167/4131/6935/23063/6426/160418/5516/27125/55796/55729/7323/5286/10009/120/54708/8754/7324/64282/58155/23232/261726/9690/493856/54664/26046/55500/93664/26049/246175/5789/7750/54898/51714
MicroRNA_Targets	Liver	C3	X18LvsW18L	MIR6806_5P	MIR6806_5P	57	-0.4646410422944893	-1.8911145010539308	2.167928867314188e-4	0.0025704026470070567	0.001797688069269453	2181	tags=33%, list=14%, signal=29%	192134/124961/9819/6095/57551/4086/5898/10772/64225/55761/8650/84630/57708/55161/2935/8894/64083/115294/2028
MicroRNA_Targets	Liver	C3	X18LvsW18L	MIR3714	MIR3714	407	-0.25884459652178066	-1.4280365199465588	2.1742870745215028e-4	0.0025704026470070567	0.001797688069269453	2404	tags=23%, list=16%, signal=20%	9743/64798/3703/10611/7283/56704/54953/100507421/79718/83698/23169/374986/7763/160418/11261/11104/27125/5629/51164/55729/22936/445815/2146/5898/686/55103/5286/10190/4520/5782/2030/11016/28514/84641/150465/51132/81562/5970/26064/10424/131578/9813/7068/85465/157769/6241/9706/57157/261729/60481/7145/6093/58155/10449/23543/23429/92140/283464/7707/9097/10979/7813/55225/51366/84281/55334/9444/23186/4026/1432/113201/23244/23199/57708/5962/4124/53339/286451/79710/116064/51660/8936/136319/8801/58533/6342/6198/11228/205/23175/6990/8763/10479/6514
MicroRNA_Targets	Liver	C3	X18LvsW18L	MIR5582_5P	MIR5582_5P	364	-0.26772655072796775	-1.463607066243654	2.2733514761305286e-4	0.0026777774090218655	0.001872783824729955	3230	tags=30%, list=21%, signal=24%	9766/27236/5725/201626/84640/2549/143279/586/57709/79012/137735/139189/348980/6655/5586/9411/90488/476/23350/253143/50801/10455/9871/55737/10746/10105/85403/59343/3703/23041/84888/115426/9334/27032/7337/23327/23169/7763/11261/8455/23062/57506/5629/55729/57551/3796/5286/389337/2589/10009/9575/152559/11016/9821/3032/63915/253827/7855/9169/8879/10424/55573/8445/8848/55605/344838/54888/60481/1017/10269/339745/5504/5563/205717/160428/4534/9097/51201/54407/7813/1317/56943/4774/10788/8850/219654/9375/4026/60592/1432/225/51727/4124/10730/55333/55161/57534/9525/246175/4929/5906/8031/3839/55156/54893/205327/57222/81537/63951
MicroRNA_Targets	Liver	C3	X18LvsW18L	MIR4677_5P	MIR4677_5P	230	-0.2995730932155377	-1.5608763713356746	2.3067354665030706e-4	0.0027072913363182247	0.00189342527366393	2850	tags=27%, list=19%, signal=22%	51100/124930/158427/90268/10960/64799/79840/112487/23213/51274/59343/54502/115426/51130/118987/10390/91369/55796/6095/84340/493860/57223/2252/7091/9631/22927/9590/3769/285343/8411/10923/9926/162427/57679/9706/55916/9419/9782/6571/51366/9562/55831/84281/5578/4154/4976/129285/6814/8073/2308/9678/6500/11179/4338/140461/54898/6654/11228/6744/79602/94081/1457
MicroRNA_Targets	Liver	C3	X18LvsW18L	MIR205_3P	MIR205_3P	366	-0.26770766215246267	-1.464267706123563	2.3361460176106005e-4	0.002731946296133835	0.001910668458174516	2567	tags=26%, list=17%, signal=22%	84925/10283/79646/324/286827/515/79183/54467/79974/9792/100505573/10611/222068/53371/94134/115/9774/9100/50486/9819/8455/10175/10140/138199/85463/445815/6400/6240/29842/54566/10009/5861/84542/2730/1478/5929/8520/3769/9857/166968/55270/54885/10625/55030/9926/51322/9456/261729/3479/1819/9063/55784/28512/80218/5562/29068/4216/6747/51582/84281/80254/26052/29919/54812/140460/166824/23392/80762/55660/1428/2778/25782/8434/8531/11022/4775/51115/7529/4289/7095/8936/79828/1738/1781/64921/7326/55156/57515/10434/55313/3612/51678/11079/79660
MicroRNA_Targets	Liver	C3	X18LvsW18L	ATCATGA_MIR433	ATCATGA_MIR433	107	-0.37739462723549294	-1.744207377976162	2.4247601885442886e-4	0.0028153197760562437	0.0019689781982164148	2750	tags=35%, list=18%, signal=29%	55167/5128/4781/2186/80331/51510/4943/10175/5096/2252/165055/2589/1112/57472/157769/6729/5250/64282/9320/2729/26503/11329/51366/51582/6249/171425/154807/8546/57708/4601/253943/3091/55161/7150/57178/5906/9522
MicroRNA_Targets	Liver	C3	X18LvsW18L	MIR6831_3P	MIR6831_3P	55	-0.48116967617637724	-1.947243656175211	2.466230453041637e-4	0.0028431614194462276	0.001988450085319125	3240	tags=45%, list=21%, signal=36%	55213/6660/27250/2891/219790/54899/11164/144165/493860/63915/55605/3479/197320/51092/140838/60592/9887/55500/5885/9318/7844/79828/51247/51714/55671
MicroRNA_Targets	Liver	C3	X18LvsW18L	GTGCCAT_MIR183	GTGCCAT_MIR183	159	-0.34247529514795266	-1.683107389030228	2.459052500387949e-4	0.0028431614194462276	0.001988450085319125	2020	tags=28%, list=13%, signal=24%	26985/10497/5516/23012/51014/27230/262/9741/10559/5898/23471/7091/2908/9640/26064/3344/114569/92/19/339745/5515/117145/4216/55031/5527/137492/5578/4154/9444/4040/7525/1182/23199/9689/2308/8502/133686/7750/23071/64429/1073/1456/23172/54556
MicroRNA_Targets	Liver	C3	X18LvsW18L	MIR6505_5P	MIR6505_5P	178	-0.32938268562290807	-1.6503058944788092	2.525295786768468e-4	0.0028967814220627218	0.0020259508399538533	2105	tags=27%, list=14%, signal=24%	29966/340371/10605/23063/9910/2595/7555/27230/7323/57551/4086/6934/79712/64116/152831/4638/466/166968/55856/5176/100996939/10269/29058/202151/1665/9097/54407/8650/79147/55781/1130/800/55500/65084/8573/361/79589/9113/246175/81602/22887/7326/8239/10905/55671/94081/64168/54556
MicroRNA_Targets	Liver	C3	X18LvsW18L	MIR410_3P	MIR410_3P	293	-0.28482037139903343	-1.5272228968476467	2.5394731014699346e-4	0.0028967814220627218	0.0020259508399538533	4120	tags=40%, list=27%, signal=30%	6427/36/222484/4045/58487/373/55193/11168/7994/4092/7786/1105/8724/6840/115548/93492/546/80723/84159/10640/196528/10274/6670/6667/6197/30001/7402/54819/80315/54536/23081/730094/84458/55958/11052/10568/57554/2891/4880/25769/26002/79625/136991/9748/9411/283209/55089/4330/84679/7403/7544/5887/6049/29105/64839/85403/5362/8613/57587/80155/729830/222068/54832/10444/90627/160897/254251/22902/11335/7006/22853/27125/6095/54566/25909/55312/2932/11044/51606/466/2908/22837/26009/55030/286097/3842/5504/9969/6392/55388/55914/5562/29068/54664/153396/8650/5532/10484/149041/55660/659/1306/54542/10527/4289/9958/394/7071/23198/246175/64083/90411/1456/130507/10247/51569/81537/51678
MicroRNA_Targets	Liver	C3	X18LvsW18L	MIR4762_5P	MIR4762_5P	135	-0.34623588763715757	-1.661085993956114	2.581546874893869e-4	0.0029344786329650236	0.0020523155133495606	2482	tags=27%, list=16%, signal=23%	286827/9802/6502/729830/6935/113251/131/160418/55275/10208/7913/2252/79810/9821/316/23451/55856/10424/85443/54778/2195/9969/80218/54664/9444/4121/149041/51727/8573/253943/361/8502/219771/7071/51095/3920/2542
MicroRNA_Targets	Liver	C3	X18LvsW18L	GTACTGT_MIR101	GTACTGT_MIR101	245	-0.2958903730832142	-1.5425580504026168	2.614744979870201e-4	0.0029515749755409802	0.002064272352529106	2454	tags=24%, list=16%, signal=21%	23768/29035/23369/1050/55148/1859/1810/7319/8851/56995/8899/10664/10048/23116/55585/7323/6400/54674/2146/6240/783/7756/5861/26057/56946/8879/54877/7068/85465/10923/1176/8848/10735/57620/55914/5562/55031/29956/25843/153396/148867/4154/9444/5868/80762/205428/1182/23199/51104/65084/80267/7572/8405/29072/9644/9098/23071/4666/5931/54556
MicroRNA_Targets	Liver	C3	X18LvsW18L	MIR539_5P	MIR539_5P	350	-0.27000100425645834	-1.4644613772123656	2.7395702963759557e-4	0.003081779596373091	0.002155334853459138	2070	tags=21%, list=14%, signal=19%	23063/8731/9213/6801/9778/10914/55729/6095/445815/5898/9392/9342/55103/285172/4520/2047/120/202018/9867/3190/10772/1475/55297/2553/6241/64282/3093/4610/9456/2551/261729/57645/9419/202151/4329/9063/7707/5562/2620/22926/81889/3192/195828/51704/65217/23469/64418/4026/5868/5862/1829/29953/10899/54915/93664/5094/55161/1389/54764/7095/79589/9113/23333/26973/1434/2739/1314/27115/7019/8453/89890/10802/54556/26225
MicroRNA_Targets	Liver	C3	X18LvsW18L	TCTATGA_MIR376A_MIR376B	TCTATGA_MIR376A_MIR376B	77	-0.4314310704388984	-1.896114816311181	2.887502028871239e-4	0.003183855437328643	0.0022267246497854488	3784	tags=43%, list=25%, signal=32%	23316/51141/3340/50813/116443/57453/25836/646/51195/4781/2186/65983/989/160897/113251/6595/10175/3840/80204/5861/391104/10771/9813/5151/51092/23429/10979/60592/9098/1456/23172/1975/51542
MicroRNA_Targets	Liver	C3	X18LvsW18L	MIR4724_5P	MIR4724_5P	122	-0.3613948976045054	-1.7099681503827056	2.850932577735136e-4	0.003183855437328643	0.0022267246497854488	2620	tags=32%, list=17%, signal=27%	23259/1656/51645/23768/23041/1810/51575/57187/1024/254251/2072/23063/9819/6801/11261/23314/22936/91746/64400/4520/1739/157680/9581/4038/91408/8036/204851/80311/6921/1977/26049/57534/10558/9897/84248/1073/11228/7531/1457
MicroRNA_Targets	Liver	C3	X18LvsW18L	MIR548AV_3P	MIR548AV_3P	165	-0.3231580143918956	-1.6126809016580201	2.889072143992463e-4	0.003183855437328643	0.0022267246497854488	4058	tags=42%, list=27%, signal=31%	6421/23511/80318/55749/54014/4253/5494/6840/9530/144455/11075/1654/10499/23081/23506/23321/11052/143279/154865/163590/7532/84938/9879/55366/60496/60684/3703/9788/8899/6935/10605/9819/27230/445815/7871/10395/9575/51315/81570/29982/466/166968/253827/8939/85443/7162/51496/64225/26953/3842/57679/51441/9320/283464/1665/79872/80218/3192/79018/54469/7251/26049/286410/4929/1915/5728/7703/22887/9856
MicroRNA_Targets	Liver	C3	X18LvsW18L	MIR4307	MIR4307	379	-0.26513213048475476	-1.4537187762757695	2.886277045119018e-4	0.003183855437328643	0.0022267246497854488	2807	tags=27%, list=18%, signal=23%	4291/121441/163590/169200/254827/11160/1374/3423/8924/23259/6560/83478/6049/5167/51008/23047/55032/55188/84888/8613/23167/10913/57494/254251/389677/4704/23063/27020/117583/23527/2895/23461/51164/26986/8828/10526/54675/57107/23471/9575/79612/10246/55327/10299/10771/55852/283078/25831/10159/7385/10480/8445/9926/26036/29979/57157/60481/10087/6093/29789/10114/3312/8997/6917/55388/80311/54664/153396/2820/137492/10565/51290/64417/23405/129285/225/4040/1306/253769/8073/54918/84191/10527/79269/8615/8087/361/7095/83594/116064/286410/10049/10927/11179/26973/5796/142891/7019/10138/8545/51460/213/22908/63951
MicroRNA_Targets	Liver	C3	X18LvsW18L	MIR6718_5P	MIR6718_5P	61	-0.45926249870117886	-1.8892459830806752	3.042630777473491e-4	0.003294032061103845	0.0023037799711778744	3993	tags=59%, list=26%, signal=44%	147339/25976/84295/54622/2617/9223/55236/9766/23531/57680/1780/5128/1374/168850/9792/203859/9788/3845/54838/783/54566/25897/892/4329/23429/79872/8850/54927/51104/10527/361/54764/11244/3839/10905/5567
MicroRNA_Targets	Liver	C3	X18LvsW18L	MIR4777_5P	MIR4777_5P	103	-0.38334784776466124	-1.756819330848817	3.045610603996544e-4	0.003294032061103845	0.0023037799711778744	1877	tags=24%, list=12%, signal=21%	6095/5264/57223/27445/57132/4850/139231/117143/57511/80218/26035/153396/56943/64418/80762/2998/79269/7071/26273/4594/2028/79071/25934/55313/51552
MicroRNA_Targets	Liver	C3	X18LvsW18L	TAATGTG_MIR323	TAATGTG_MIR323	157	-0.32414942086901527	-1.5916833557849206	3.0461034764673174e-4	0.003294032061103845	0.0023037799711778744	3892	tags=38%, list=25%, signal=28%	51592/549/57532/115548/54165/5007/9917/6197/1654/92369/80315/84376/7003/39/27236/22919/5980/150275/3760/2185/23673/7403/29035/23200/115426/57579/6426/10048/10390/27125/51014/24149/253558/7871/8030/5861/9867/64854/9706/205717/204851/257160/10614/55132/170506/7155/4026/1182/8502/7150/11244/90411/7750/3839/8239/5500/1456/3836/1398
MicroRNA_Targets	Liver	C3	X18LvsW18L	MIR3688_3P	MIR3688_3P	372	-0.2642669463483522	-1.452994438607687	3.013157203298524e-4	0.003294032061103845	0.0023037799711778744	2358	tags=24%, list=15%, signal=21%	51510/23041/3176/2674/2649/4131/989/100507421/3845/9334/375056/115/10285/10664/7337/23063/23327/6595/374986/118987/10048/55796/6095/85463/22936/23376/57223/10576/64757/8030/8780/5861/22796/55832/10645/3190/10772/53354/79572/19/7417/9456/2551/23262/3479/3069/2040/1459/8539/10735/6917/8036/491/5562/7110/56477/3192/23304/65217/80232/7733/10484/54469/9375/4026/164/1586/659/5879/57708/1012/55768/6414/56889/221656/51660/9113/6311/246175/1781/7750/50808/6045/5052/122830/1073/3836/2773/81537/5163
MicroRNA_Targets	Liver	C3	X18LvsW18L	MIR498_5P	MIR498_5P	225	-0.3069958365615842	-1.5923777752180117	3.1172731965390147e-4	0.003355713629784217	0.002346918823466111	3374	tags=31%, list=22%, signal=25%	84376/727/79573/9515/9218/57542/55667/55213/5683/210/54454/55437/221710/221035/7532/4781/7403/23362/23350/54861/85403/2033/6502/1859/9236/8603/84665/27297/445815/5898/54675/8450/55312/2932/3952/9147/8939/11252/64282/23262/202151/205717/204851/166785/10979/648/100532731/26959/9282/9659/23469/80232/23405/54514/51727/10313/9882/55500/25940/4664/1389/286410/26973/390916/8408/22887/64429/84919/9528/55291
MicroRNA_Targets	Liver	C3	X18LvsW18L	MIR3124_3P	MIR3124_3P	199	-0.31161011591384546	-1.5849617546141204	3.1437775611478256e-4	0.003373076188545076	0.002359061848907175	4300	tags=43%, list=28%, signal=31%	2335/84541/391059/254170/127428/23025/23446/260425/134957/22849/57606/9076/10630/22884/83699/4045/155435/23236/79960/3837/776/54765/11177/546/51046/200933/65125/79598/51208/192670/23512/23233/120939/1390/11112/121441/8460/1656/79968/23350/23078/84961/5813/51510/80155/2066/79692/8932/9236/10390/80124/134353/10299/8153/55785/388335/22835/5130/4850/3842/9709/129450/57610/6571/64065/6601/80230/80232/7733/85301/164/84725/54994/9113/57178/4338/90411/7743/4646/6683/57120/122830/10247/57448/63951
MicroRNA_Targets	Liver	C3	X18LvsW18L	MIR6737_3P	MIR6737_3P	175	-0.31986480794903976	-1.6004753432380772	3.258063297616876e-4	0.003484198612023837	0.002436778643646971	2629	tags=29%, list=17%, signal=24%	113612/1656/5887/148534/57478/23369/11164/7283/51523/83698/636/7763/445815/1112/2932/9439/25831/9857/166968/26009/57669/7915/22911/57157/6780/23008/282809/11059/53834/51201/7110/10614/4154/23405/7155/57412/493753/334/79269/8528/23198/6311/26018/7703/1781/23230/6383/178/338/10479
MicroRNA_Targets	Liver	C3	X18LvsW18L	MIR10523_5P	MIR10523_5P	215	-0.30646017809224757	-1.5792561023973497	3.309703337370676e-4	0.0035213167048092566	0.0024627382934442822	3585	tags=33%, list=23%, signal=26%	89874/9848/8500/2960/10818/4848/5581/144132/84458/7003/51802/6863/6547/4071/5718/5586/257397/8460/112611/5887/23350/7776/140739/55737/5167/23047/10746/9101/64798/1859/649/79718/23063/9910/23527/25820/285172/23074/7756/79612/6885/55173/7091/2932/54708/5082/3190/8939/3344/10857/7991/5529/25879/10114/205717/22948/7707/8650/9360/9444/11171/55681/23358/5728/9874/7326/6383/8239/6198/3556/51552/22908
MicroRNA_Targets	Liver	C3	X18LvsW18L	TATTATA_MIR374	TATTATA_MIR374	260	-0.2852209028110321	-1.5128796781326659	3.3144352865937637e-4	0.0035213167048092566	0.0024627382934442822	2722	tags=27%, list=18%, signal=22%	55827/57614/476/8924/7776/84064/23197/29035/5813/8553/2033/9792/1810/10913/10444/57579/57162/90627/4076/3280/27125/262/23054/5898/22878/152559/7091/81/55636/22976/55832/51114/2908/283078/4756/25831/10915/3308/10477/9456/6416/9969/5316/257160/25843/153396/8650/7026/9444/219654/149041/205428/8661/2308/9512/253943/394/8894/29072/4929/3131/55717/6945/27115/23174/1982/23185/57120/11079
MicroRNA_Targets	Liver	C3	X18LvsW18L	MIR4731_3P	MIR4731_3P	197	-0.30921629156205854	-1.5706895816979995	3.396230312842871e-4	0.0035616595958232818	0.0024909533024586082	2431	tags=26%, list=16%, signal=22%	1399/9743/8777/23369/53371/57494/9698/7337/8603/9819/11196/54842/55796/10140/85463/22936/10208/10808/55219/54885/51496/157769/139231/51747/84945/10087/202151/23429/204851/54664/23469/10054/80762/659/205428/9887/23760/10989/23358/79799/4763/23019/5796/10558/5906/6045/84919/130507/57448/57713/26225
MicroRNA_Targets	Liver	C3	X18LvsW18L	MIR577	MIR577	289	-0.28829814843030066	-1.5439239354857408	3.3875855700051964e-4	0.0035616595958232818	0.0024909533024586082	2653	tags=28%, list=17%, signal=24%	23341/142/54816/2186/9043/54954/64881/9712/29105/201627/134548/8553/10569/23369/81566/10443/55571/6502/64750/54832/80314/56995/57579/57162/9236/6426/8621/357/10914/6095/3981/4520/143872/55173/27445/8520/51132/3769/55270/10857/8411/54885/51496/80351/9706/10269/29915/202151/10735/5563/283464/54826/493856/148789/3192/55787/23304/659/205428/7980/23199/5962/29953/55500/1389/361/94039/51110/56889/79799/57178/5537/64083/387/1573/64921/115294/6383/93380/3836/79660
MicroRNA_Targets	Liver	C3	X18LvsW18L	MIR4676_3P	MIR4676_3P	193	-0.31228362642682916	-1.5853316563884432	3.476056774764839e-4	0.0036220065944745166	0.002533158783229437	3652	tags=37%, list=24%, signal=29%	51649/6670/3776/378/29099/6197/148362/9107/3977/6830/55236/22919/286046/85365/170392/5586/283209/60558/5128/4781/23213/51008/5813/64318/1399/9792/55571/1859/1810/55657/26039/27068/57494/55591/27125/51014/27230/6095/3981/25820/392636/26057/120/8520/9857/23451/4089/55656/11252/3842/64282/344838/2551/85455/284612/129450/11231/54826/8678/5532/492311/10484/9689/286451/23473/4289/23333/51439/64921/57515/7531/11236
MicroRNA_Targets	Liver	C3	X18LvsW18L	MIR362_5P	MIR362_5P	51	-0.46597029119523975	-1.871077259336782	3.671327180210773e-4	0.0037182195211418146	0.00260044817486646	3564	tags=47%, list=23%, signal=36%	51023/80315/159371/23512/340419/201627/51318/29966/389677/7091/28514/23089/466/57679/51747/4329/3066/5578/55132/80010/3417/8661/6198/5567
MicroRNA_Targets	Liver	C3	X18LvsW18L	MIR500B_5P	MIR500B_5P	51	-0.46597029119523975	-1.871077259336782	3.671327180210773e-4	0.0037182195211418146	0.00260044817486646	3564	tags=47%, list=23%, signal=36%	51023/80315/159371/23512/340419/201627/51318/29966/389677/7091/28514/23089/466/57679/51747/4329/3066/5578/55132/80010/3417/8661/6198/5567
MicroRNA_Targets	Liver	C3	X18LvsW18L	MIR541_5P	MIR541_5P	103	-0.380540836844193	-1.743955267372948	3.615543445777909e-4	0.0037182195211418146	0.00260044817486646	1440	tags=22%, list=9%, signal=20%	11345/9665/51496/79665/9706/9969/153396/9282/4026/55284/29953/2935/157567/83594/22/9318/390916/7743/23230/3836/163115/5594/54556
MicroRNA_Targets	Liver	C3	X18LvsW18L	MIR548U	MIR548U	140	-0.34730868603470977	-1.6820664629077577	3.611207362222371e-4	0.0037182195211418146	0.00260044817486646	1789	tags=34%, list=12%, signal=31%	30001/6526/1654/8774/84376/10971/55300/25769/56204/23493/136895/55167/7532/85403/133619/29966/9236/29943/54566/57472/144108/7027/570/80004/157769/64282/57679/26036/57157/2551/3479/57511/5534/80254/23032/149041/481/54514/79269/27069/116064/3131/6745/50939/26273/205/89890/11079
MicroRNA_Targets	Liver	C3	X18LvsW18L	GCATTTG_MIR105	GCATTTG_MIR105	159	-0.3366590177257563	-1.6545230804840618	3.639376604670517e-4	0.0037182195211418146	0.00260044817486646	2522	tags=33%, list=16%, signal=28%	84064/201627/23768/10746/55553/4131/55604/56995/649/8899/3845/79718/10285/58476/23327/1000/51138/23314/3840/6400/285172/9821/55852/3190/11345/166968/2731/92/10658/10613/3479/23429/55122/8997/5534/1317/23405/79018/9375/51727/5862/4771/8661/23196/4601/253943/9958/56889/5095/22887/1982/89890/1398
MicroRNA_Targets	Liver	C3	X18LvsW18L	MIR4272	MIR4272	183	-0.31721946500365344	-1.5907184628474793	3.6325078418218524e-4	0.0037182195211418146	0.00260044817486646	3939	tags=43%, list=26%, signal=32%	64693/284695/64864/9306/23236/57532/98/137695/10252/6670/92912/51023/11278/54822/5930/22944/55667/55958/7702/54454/6538/55531/9873/5635/8564/25949/163590/56902/324/7874/1859/56704/6877/6935/57536/29966/9910/6426/8621/27125/10914/9919/51193/10548/7913/79612/8520/9867/79738/84690/91408/80055/3093/56951/9706/3069/9847/7386/60313/26098/5534/10284/28512/80218/10565/51144/55132/80232/10788/28985/51727/1182/55500/256471/3131/5706/122830/6198/94056
MicroRNA_Targets	Liver	C3	X18LvsW18L	MIR519D_5P	MIR519D_5P	215	-0.3059942376299511	-1.5768550096256353	3.6558114097512445e-4	0.0037182195211418146	0.00260044817486646	3619	tags=36%, list=24%, signal=28%	92912/10162/146050/2960/201965/23683/84458/51012/6883/22919/117177/2549/54454/3670/10388/4853/90268/23118/51652/100526767/5573/7544/54617/23047/8790/55032/257629/1024/2523/113251/9698/9100/7763/6801/27125/7555/51193/10526/3796/7756/331/345274/90050/157680/8520/9640/26958/1176/80055/10658/9706/10087/339745/57645/23232/9063/80218/3066/154807/9444/4774/493753/899/51108/51719/5862/79811/23438/8661/54918/55187/55768/27069/246175/5140/57095/8028
MicroRNA_Targets	Liver	C3	X18LvsW18L	MIR3977	MIR3977	139	-0.3430503598844806	-1.6647264551621588	3.7703939598331566e-4	0.0038066927836700594	0.002662324600601379	2143	tags=26%, list=14%, signal=22%	9711/79718/10664/4284/387921/262/64757/8450/56255/8195/7091/7336/57472/23456/116842/93624/344838/10087/54499/9419/5316/11059/3066/55225/201595/10767/28985/51727/57708/7360/23059/4338/51439/51460/2028/4734
MicroRNA_Targets	Liver	C3	X18LvsW18L	MIR6516_5P	MIR6516_5P	166	-0.32243740060940795	-1.610621080907369	4.039040666547727e-4	0.0040653006832652196	0.002843189779939087	2441	tags=25%, list=16%, signal=21%	51274/3658/10611/57587/27333/4076/10605/9774/9340/23012/83737/23287/466/83606/131578/80351/64282/124152/6093/9419/10114/117145/10644/4121/140460/60592/113201/23244/22872/7174/64397/9644/6059/8545/23185/8239/1456/3836/8763/2665/5163/9069
MicroRNA_Targets	Liver	C3	X18LvsW18L	MIR203B_5P	MIR203B_5P	62	-0.4374219630883934	-1.806010197188045	4.0643733605589253e-4	0.004078172159005268	0.002852191831971175	3993	tags=58%, list=26%, signal=43%	147339/25976/84295/54622/2617/9223/55236/9766/23531/57680/1780/5128/1374/168850/9792/203859/9788/3845/54838/783/54566/25897/892/4329/23429/79872/8850/54927/51104/10527/361/54764/11244/3839/10905/5567
MicroRNA_Targets	Liver	C3	X18LvsW18L	MIR3680_3P	MIR3680_3P	466	-0.25010552609323683	-1.4014561214629977	4.079468598909487e-4	0.004080723820016844	0.002853976412516435	2797	tags=24%, list=18%, signal=21%	257397/23493/121441/7182/148268/169200/5257/4781/11034/2186/23362/284325/148534/9712/51068/324/23047/5813/55553/9792/11164/57719/55148/80155/729830/203859/56104/4076/9330/1266/348093/23063/728577/56061/8555/54855/10175/5042/26986/80124/57551/6400/5898/55103/1112/331/2047/64116/55327/7336/126917/9821/5771/29982/3190/253827/26064/79893/10857/388272/55297/1386/3842/64282/10658/3093/51322/4705/11343/261729/3479/339745/55726/11059/204851/11061/7707/51201/79770/10767/54916/51128/9444/64417/348995/6921/8850/55284/79929/899/51108/4040/23244/3326/7980/23760/90624/2935/157567/286410/9113/81533/6059/55074/8545/8239/1456/6198/8560/205327/79071/9528/26269/4199
MicroRNA_Targets	Liver	C3	X18LvsW18L	MIR5008_3P	MIR5008_3P	151	-0.3367887962008587	-1.6340259597182125	4.0945601258817165e-4	0.00408325612553419	0.002855747456217148	2629	tags=29%, list=17%, signal=24%	113612/1656/148534/57478/23369/11164/51523/83698/636/7763/445815/1112/2932/9439/25831/9857/166968/26009/57669/7915/57157/6780/23008/282809/11059/53834/51201/7110/4154/23405/7155/57412/493753/334/79269/8528/23198/6311/7703/1781/23230/6383/338/10479
MicroRNA_Targets	Liver	C3	X18LvsW18L	MIR372_5P	MIR372_5P	221	-0.29861273016721773	-1.5522577824702577	4.197176858733926e-4	0.004172789592582261	0.0029183653677338738	3616	tags=35%, list=24%, signal=27%	79632/401097/824/337876/79598/54801/9223/728927/63933/10758/84458/253959/10109/5599/7552/25769/55014/55149/65065/147923/9043/7544/5887/5519/25854/6760/64318/55711/151636/57494/9330/3280/4967/493860/3796/57520/85415/55327/55636/9821/63915/10772/166968/55270/9147/10625/79832/3093/57157/261729/6093/283464/58529/80218/54664/51128/119392/9444/26046/3376/149041/164/23244/7980/90624/55161/9650/51439/5728/10138/51247/115294/1073/1806/10247/126282/64168
MicroRNA_Targets	Liver	C3	X18LvsW18L	MIR26A_2_3P	MIR26A_2_3P	63	-0.4472998455571641	-1.8589491771312088	4.2111933888027054e-4	0.004173960276523657	0.0029191841206077803	2903	tags=40%, list=19%, signal=32%	340441/1901/1946/23382/9712/57494/79647/493860/6934/4129/131578/664/154807/54469/133522/129285/401207/2746/2747/11080/8573/136319/22887/140461/63951
MicroRNA_Targets	Liver	C3	X18LvsW18L	MIR196A_3P	MIR196A_3P	110	-0.36743424936495	-1.7040253157109255	4.2464824191411723e-4	0.004196144177698465	0.0029346990962549773	4132	tags=45%, list=27%, signal=33%	60468/5584/140883/55193/23637/221895/9306/57532/8476/54165/2034/378/824/6667/10818/22919/254065/5599/9060/2549/64799/54467/57529/63908/9788/23376/11016/57472/5911/9117/55852/253827/8976/3344/64225/9625/79800/26133/5534/6856/80762/23199/22872/8661/404037/8615/10787/3836/4199
MicroRNA_Targets	Liver	C3	X18LvsW18L	MIR508_3P	MIR508_3P	98	-0.380390946930862	-1.7304513795613887	4.328145542586195e-4	0.0042638791390750665	0.0029820715700115408	3786	tags=48%, list=25%, signal=36%	10472/84061/55342/9917/23365/9107/9218/54904/23506/2549/6734/2798/2891/84457/128674/9873/257397/7182/4781/6975/5917/5887/100527978/221184/989/4076/9213/8555/144193/9575/5911/51496/64225/10087/23543/283464/29068/26035/26959/8650/9562/55005/4154/8434/29953/7844/1073
MicroRNA_Targets	Liver	C3	X18LvsW18L	MIR186_3P	MIR186_3P	129	-0.3522697048868149	-1.6814563614812321	4.633959110499661e-4	0.004537650924166988	0.003173542066797485	2482	tags=30%, list=16%, signal=26%	286827/54467/23369/146223/9334/6345/10664/8731/55585/54677/783/10299/6483/1173/8412/58472/10477/9926/79800/23483/5563/26292/3643/491/148789/51582/170506/4774/4026/55286/205428/23239/4124/53339/394/9525/26275/5567/79602
MicroRNA_Targets	Liver	C3	X18LvsW18L	MIR137_3P	MIR137_3P	474	-0.2504968708018463	-1.4006120497728418	4.8043385102212923e-4	0.0046903617107295565	0.003280344928742846	3710	tags=33%, list=24%, signal=26%	55342/54165/219854/79836/55664/96459/64710/23370/57826/824/3340/1654/23243/10052/201965/23683/11278/116159/10499/728927/253260/5141/221178/25836/6767/192670/6239/2288/7702/26960/6664/5602/83893/219790/84749/51742/5045/25949/9903/4781/26054/10367/23382/2296/83478/27351/148534/83891/6769/8435/6760/54861/1399/55553/55188/54989/65983/1810/23167/23200/255919/9334/83698/9943/23527/9819/10048/6801/54823/22853/357/23012/27230/6095/54838/134510/262/445815/10559/91746/7871/285172/2589/4744/51334/143872/152559/11044/117178/5771/728661/7247/166968/253827/80205/9794/8879/9813/54877/1176/9762/79832/2957/162427/3093/100996939/25953/57157/55916/84945/23201/23274/9690/203190/9063/92140/283464/11329/55914/491/81928/55206/5562/6747/26035/55225/2820/201595/10765/9444/51108/205428/8531/5962/4124/25940/25966/253943/55161/8087/394/51660/4763/26973/3131/8452/64795/55074/7750/7326/5500/1968/54898/1456/9196
MicroRNA_Targets	Liver	C3	X18LvsW18L	MIR6833_5P	MIR6833_5P	112	-0.36343778905757995	-1.6765584403607092	4.831208816113026e-4	0.004702473012330373	0.003288815330225066	1936	tags=28%, list=13%, signal=24%	27125/79109/10175/24149/6095/54677/7871/4520/1739/23408/131578/344838/57157/282809/25941/28512/81545/55225/3192/64417/10484/4026/113201/23039/5962/79589/136319/185/26018/23185/22908
MicroRNA_Targets	Liver	C3	X18LvsW18L	MIR4276	MIR4276	245	-0.28894208559633844	-1.5063347130641707	4.883266379637621e-4	0.0047389549254334045	0.0033143300487092726	3697	tags=39%, list=24%, signal=30%	219854/79836/2034/821/91801/6197/114885/83879/149371/2180/2960/4036/253260/2710/23512/83852/7003/6660/55183/23321/353274/3633/2549/26960/57554/84457/340895/8216/26065/8564/2965/26054/258010/7776/64881/124491/162605/23768/60496/56851/5001/9270/9334/79718/793/9778/91369/23012/7323/6095/445815/10208/9392/57520/79810/55832/163259/58472/6000/10159/51496/85465/80351/116143/8848/11252/162427/64282/57679/26036/5152/23232/9063/55388/10979/5562/9562/51696/137492/9444/149041/493753/55286/29953/4664/1147/8087/22/10787/6383/55156/3836/51095/57448/23554/79660
MicroRNA_Targets	Liver	C3	X18LvsW18L	MIR3064_3P	MIR3064_3P	113	-0.3652716975411044	-1.699453592005234	4.916111621963529e-4	0.004756630619941498	0.0033266920750129143	2830	tags=31%, list=19%, signal=25%	221035/9873/257397/51742/2186/3709/63908/80155/25938/90550/6426/10048/90592/6400/23516/1112/9867/3344/58155/29068/25843/7748/51084/7174/4664/23473/5728/55074/5571/64921/57095/1073/6198/1806/4902
MicroRNA_Targets	Liver	C3	X18LvsW18L	MIR4671_3P	MIR4671_3P	196	-0.30416680376433086	-1.5427638425580747	5.019198171028274e-4	0.004841962389914813	0.003386371403848531	2764	tags=28%, list=18%, signal=23%	54878/26084/113612/2186/1656/65056/51274/9101/80314/57579/57162/79718/138151/10140/23116/10766/7871/10395/55103/23471/89910/8153/4233/80262/149420/79832/26036/25945/9706/3479/29915/81614/5563/57620/10979/6249/201595/10565/79850/4774/5868/1182/91452/25940/55187/219771/11244/246175/58517/23071/5906/60526/54893/23172/55313
MicroRNA_Targets	Liver	C3	X18LvsW18L	MIR499A_5P	MIR499A_5P	154	-0.32990609391718456	-1.6039610436085752	5.215969355253877e-4	0.005002099225348187	0.0034983678954660373	2432	tags=29%, list=16%, signal=25%	54861/55553/10420/10913/160897/94134/90550/2072/3015/91369/7009/10914/80124/57223/81929/783/25909/7336/79677/53981/2908/114876/3344/23303/1386/3988/10087/58155/9969/1829/5530/345275/286451/6500/246175/142891/50939/23230/1982/6383/3839/54487/85015/23554/6540
MicroRNA_Targets	Liver	C3	X18LvsW18L	MIR183_5P	MIR183_5P	214	-0.30480995675793415	-1.5696730553606972	5.240749486255074e-4	0.005011081347004484	0.003504649811241783	2052	tags=25%, list=13%, signal=22%	9910/26985/10497/54842/8455/5516/23012/51014/27230/6095/57551/262/6400/6934/3796/10559/5898/23471/389337/85415/2730/63929/56946/9590/23456/2908/3344/114569/79572/1386/9868/5515/205717/55914/79755/4216/5527/51582/4154/4040/1182/64083/54968/7750/64429/1073/5567/9528/57448/89890/23172/11260/54556
MicroRNA_Targets	Liver	C3	X18LvsW18L	MIR5094	MIR5094	80	-0.4083771172559007	-1.7998365782761796	5.266142683509986e-4	0.005020595268061865	0.003511303656854937	2588	tags=38%, list=17%, signal=31%	258010/10746/96764/23041/23063/25980/5286/54566/10246/143872/285343/4038/166968/998/149420/79832/11252/5152/10979/847/205428/23788/1829/800/7529/6059/178/3839/23554/3612
MicroRNA_Targets	Liver	C3	X18LvsW18L	MIR7853_5P	MIR7853_5P	206	-0.2941397969254718	-1.5104823512966243	5.317938315001457e-4	0.005055151304698753	0.003535471455956647	3599	tags=36%, list=24%, signal=28%	57826/51046/81790/51421/51755/9223/1356/988/9515/221178/7414/6767/23506/23512/7003/55213/254065/54454/959/10920/80824/169200/201627/23768/65983/55604/56995/90627/6935/3845/79718/10749/10285/27032/1000/144193/6400/23471/64219/3769/55852/3190/166968/57695/83640/10658/3093/51322/9706/10114/2195/8539/22876/6873/11059/5534/57017/201595/9282/9375/3953/55660/51719/5862/51084/253943/7572/9958/56889/1982/5500/23175/4734/63951
MicroRNA_Targets	Liver	C3	X18LvsW18L	MIR892C_3P	MIR892C_3P	193	-0.30656471409690217	-1.5562991616000308	5.631515925159714e-4	0.005337626318569747	0.0037330288164324015	3652	tags=37%, list=24%, signal=28%	51649/6670/3776/378/29099/6197/148362/9107/3977/6830/55236/22919/286046/85365/170392/5586/283209/60558/5128/4781/23213/51008/5813/64318/1399/9792/55571/1859/1810/55657/26039/27068/57494/55591/27125/51014/6095/3981/25820/392636/26057/120/8520/9857/23451/4089/55656/11252/3842/64282/344838/2551/85455/284612/129450/11231/54826/8678/5532/492311/10484/9689/286451/23473/4289/23333/51439/64921/57515/7531/11236
MicroRNA_Targets	Liver	C3	X18LvsW18L	MIR1303	MIR1303	192	-0.3059375615559011	-1.55024520610633	5.822607829010617e-4	0.005502702922126022	0.003848480082822195	3445	tags=33%, list=23%, signal=26%	10818/91298/51208/159371/23600/79817/23233/25895/26047/171482/171484/219790/340273/1111/4291/7181/23118/3423/66037/1946/125/7038/143570/64839/55188/169166/2649/405754/435/9980/9698/112849/22909/33/392636/22976/4638/2908/10915/220441/3842/139231/57157/23008/9419/80218/64422/55975/22926/26052/5530/1977/23473/9318/185/4646/55156/1456/6744/205327/79071/51095/89890/10802
MicroRNA_Targets	Liver	C3	X18LvsW18L	MIR1537_5P	MIR1537_5P	118	-0.3613395116894656	-1.7030769509904382	5.858057749671306e-4	0.005520158186719252	0.0038606879448634694	3619	tags=45%, list=24%, signal=35%	92912/57826/9107/10121/51663/79939/728927/51208/56256/84283/254065/143279/161357/131034/122945/257397/256643/163590/140739/2969/129880/6760/55602/5362/8777/133619/1859/1810/27248/10048/85463/2252/22847/57520/54890/2908/5529/55726/10114/9969/84272/54407/58490/10765/80230/4775/8573/1977/7095/9736/51460/6198/3920
MicroRNA_Targets	Liver	C3	X18LvsW18L	MIR5689	MIR5689	141	-0.3371487323134087	-1.6358642605405365	5.877139371005741e-4	0.005522132975473892	0.0038620690725197446	2978	tags=33%, list=19%, signal=27%	55531/57795/2619/257397/2186/10283/6049/1810/222068/55604/30845/54502/10605/56061/160418/27125/23116/253558/4086/262/57223/9575/5782/51334/466/3190/25831/53354/5889/51496/10477/92/23201/8997/25843/51366/5532/55787/64418/8546/8434/23196/8502/9318/3556/284323
MicroRNA_Targets	Liver	C3	X18LvsW18L	MIR578	MIR578	156	-0.33232108532063553	-1.6217122124457986	5.911910808671586e-4	0.005522879896261876	0.003862591453941508	2580	tags=31%, list=17%, signal=26%	23382/112487/6769/10746/22978/5049/79974/28996/55299/57162/57536/9730/55796/144193/5826/8828/5286/2047/144108/9053/22837/253827/570/79832/3988/84945/5534/4534/26035/25843/100529241/2339/84281/9282/6731/65217/23405/4026/84725/90624/3091/1389/9958/246175/54968/142891/79634/1806
MicroRNA_Targets	Liver	C3	X18LvsW18L	MIR548L	MIR548L	331	-0.26966205199272647	-1.4477656010283133	5.898598993225641e-4	0.005522879896261876	0.003862591453941508	3778	tags=34%, list=25%, signal=27%	10464/134553/10640/8476/98/2152/821/84869/89874/6667/6197/30001/26260/1582/79598/201965/84376/9798/9515/100129583/2651/51361/116228/201626/84640/254065/26960/79023/161357/60559/131034/340273/1901/5586/9738/66037/55746/8856/2296/148534/6760/51274/10746/54989/5290/10611/7319/255919/2066/4076/79718/8932/23063/23169/118987/6095/23376/5286/4520/10009/5771/55785/675/9857/80205/55728/54877/664/54885/92/4089/157769/261729/79800/389668/84945/6431/339745/9419/5563/6873/648/100532731/25843/100529241/51696/65217/9444/90025/4774/133522/13/56605/23196/219771/51110/10787/7071/79752/246175/55717/57178/136319/5537/1781/9874/5906/57120/81847/51714/55754/51542/729025/5163
MicroRNA_Targets	Liver	C3	X18LvsW18L	MIR1236_3P	MIR1236_3P	172	-0.31888723216715503	-1.598189796831378	5.949658131757891e-4	0.0055285753752531645	0.0038665747577415325	2559	tags=26%, list=17%, signal=22%	54954/2330/8553/9792/55148/28996/22836/100507421/285440/84108/9730/7763/55275/56888/57520/2589/284129/9117/5289/51441/23274/26292/4645/10413/153396/60488/7026/5174/65217/56943/5962/55500/8573/55607/10527/9694/57534/64397/2926/246175/81602/4646/57222/10479
MicroRNA_Targets	Liver	C3	X18LvsW18L	MIR4755_5P	MIR4755_5P	330	-0.27148428107233386	-1.4560603032069197	5.952019013653054e-4	0.0055285753752531645	0.0038665747577415325	3498	tags=33%, list=23%, signal=26%	4036/2055/51755/10818/283807/84376/9515/55236/2651/23321/4337/6239/150275/283337/255275/57709/60559/219790/266722/221710/30010/60561/55654/169200/9950/3980/2494/84134/1946/2296/23078/2330/9871/274/29035/51274/10746/5362/23085/201501/23041/1810/80155/4131/22836/54953/6935/100507421/4076/9330/9120/26985/33/5629/54884/57551/10526/23095/1739/161/3708/10808/79664/29982/2051/9581/2908/1857/51496/64225/1386/4077/4329/81614/60313/6392/4122/3181/7707/9097/90634/81567/23304/80232/219654/4026/372/23788/8824/65084/25966/55607/80267/9568/8405/5885/2935/219771/6311/9644/5789/23317/23248/204/23185/57448/23172/284273
MicroRNA_Targets	Liver	C3	X18LvsW18L	MIR4255	MIR4255	163	-0.3182514668813393	-1.5824960339794558	5.978478924968691e-4	0.005537331904579263	0.003872698898765144	3514	tags=38%, list=23%, signal=30%	7402/23243/2180/10818/80315/253260/730094/84458/54413/7414/3281/2651/80705/201626/92482/143279/8061/23118/5128/3678/9043/25854/324/9101/3703/121665/113251/4076/1266/9910/8455/27125/1778/57551/8030/9575/57003/11016/54708/4927/79042/9665/54778/528/3069/6093/84879/491/9444/26762/10342/25966/253943/7529/361/10787/142891/1073/9522/79634/2909/1398
MicroRNA_Targets	Liver	C3	X18LvsW18L	MIR10394_5P	MIR10394_5P	166	-0.3165009677405391	-1.5809677469395333	6.193141891257366e-4	0.005687543584315734	0.003977753935508745	1780	tags=22%, list=12%, signal=19%	387758/161/22850/26057/26256/94015/9640/7162/25897/10613/6780/29058/23443/55206/6004/23405/140460/55284/9901/11022/23196/91782/25940/56889/10243/9318/23198/9644/5140/8239/6683/64429/60526/55671/8451/79660
MicroRNA_Targets	Liver	C3	X18LvsW18L	MIR4263	MIR4263	236	-0.2912382457780571	-1.513065036841551	6.21088999153417e-4	0.005687775595064109	0.003977916199173849	3394	tags=32%, list=22%, signal=25%	148213/339500/84376/727/87178/159371/221178/28970/51361/23321/26002/83894/9411/55151/1374/1946/142/55683/64839/51318/1399/23369/11164/57587/494143/23294/27333/989/9788/255919/6935/113251/374986/253558/5898/22847/9575/143872/55327/9867/53354/3344/10857/57186/9868/9675/10097/202151/5504/10735/10827/80311/25843/7110/55787/23469/10644/29117/4026/51108/55500/54918/1807/55161/57534/8452/142891/84947/93380/57120/1456/130507/8766/54556/284273
MicroRNA_Targets	Liver	C3	X18LvsW18L	MIR6715A_3P	MIR6715A_3P	155	-0.3241061862481231	-1.5779632736167164	6.251181472423403e-4	0.005694855254520981	0.003982867571035736	2056	tags=26%, list=13%, signal=23%	27020/23169/728577/65080/23012/3840/9645/79647/262/6400/54742/5911/2107/23408/22873/2246/10923/149420/57669/8445/25945/344838/60481/6431/84272/23443/6747/51366/285676/8661/2308/80267/64397/57178/7844/1434/23248/5906/79611/5594/8451
MicroRNA_Targets	Liver	C3	X18LvsW18L	MIR29A_5P	MIR29A_5P	188	-0.30791516366823046	-1.561506475104693	6.253655262577638e-4	0.005694855254520981	0.003982867571035736	2157	tags=31%, list=14%, signal=27%	51100/257397/51742/26065/23389/54954/22820/55032/133619/160897/1979/151393/117583/2595/54842/1054/6400/54677/25820/2252/29974/285172/1112/22929/675/166968/23451/10857/154197/55573/26953/54778/528/9456/10097/10087/10483/170622/157638/55206/5532/54762/10788/8850/494115/149041/5611/4026/51719/205428/8434/23196/65084/1147/229/387/22887/9522/205327
MicroRNA_Targets	Liver	C3	X18LvsW18L	MIR885_5P	MIR885_5P	104	-0.3733124851338961	-1.7251352984794746	6.489336601809702e-4	0.0058765552346750245	0.004109944893683904	2048	tags=25%, list=13%, signal=22%	23169/9819/85463/2967/80829/4038/55605/6431/7334/5203/11059/2339/195828/8850/65084/25940/1499/26019/23333/55074/23230/10905/55742/54556/5163/284273
MicroRNA_Targets	Liver	C3	X18LvsW18L	MIR5006_3P	MIR5006_3P	330	-0.27034433397376	-1.4499463885764552	6.508266971341222e-4	0.00587732664550842	0.0041104844029523505	3498	tags=33%, list=23%, signal=26%	4036/2055/51755/10818/283807/84376/9515/55236/2651/23321/4337/6239/150275/283337/255275/57709/60559/219790/266722/221710/30010/60561/55654/169200/9950/3980/2494/84134/1946/2296/23078/2330/9871/274/29035/51274/10746/5362/23085/201501/23041/1810/80155/4131/22836/54953/6935/100507421/4076/9330/9120/26985/33/5629/54884/57551/10526/23095/1739/161/3708/2047/10808/79664/29982/2051/9581/1857/51496/64225/1386/4077/4329/81614/60313/6392/4122/3181/7707/9097/90634/81567/23304/80232/219654/4026/372/23788/8824/65084/25966/55607/80267/9568/8405/5885/2935/219771/6311/9644/5789/23317/23248/204/23185/57448/23172/284273
MicroRNA_Targets	Liver	C3	X18LvsW18L	MIR629_5P	MIR629_5P	101	-0.36900879899824646	-1.6948317438570293	6.590102698111096e-4	0.005934743454725532	0.004150640567989493	3277	tags=37%, list=21%, signal=29%	55664/3776/51646/160518/5683/210/5618/2549/2798/5602/10888/23389/84064/4799/23197/80314/203859/124961/5264/10299/9857/10477/5250/22911/51441/79872/54664/4040/9474/3172/9406/7419/83939/11228/130507/1149/5313
MicroRNA_Targets	Liver	C3	X18LvsW18L	MIR26A_1_3P	MIR26A_1_3P	63	-0.43974892240822994	-1.8275680297561012	6.654923153413934e-4	0.005956236779844385	0.004165672568590676	2903	tags=40%, list=19%, signal=32%	340441/1901/1946/23382/9712/57494/79647/493860/6934/4129/131578/664/154807/54469/133522/129285/401207/2746/2747/11080/8573/136319/22887/140461/63951
MicroRNA_Targets	Liver	C3	X18LvsW18L	MIR155_3P	MIR155_3P	85	-0.39360109822412687	-1.748009037217293	6.668933213975258e-4	0.005956236779844385	0.004165672568590676	2780	tags=32%, list=18%, signal=26%	26065/23673/65056/85403/9792/79718/5830/7763/7428/3190/9857/283450/4089/5250/3842/9706/9320/22876/6856/60682/1432/51108/2169/7095/55074/1781/2773
MicroRNA_Targets	Liver	C3	X18LvsW18L	MIR493_5P	MIR493_5P	424	-0.2507674892951134	-1.3992899365615896	6.63503758899029e-4	0.005956236779844385	0.004165672568590676	3254	tags=31%, list=21%, signal=25%	10498/488/55667/23517/9766/29958/5980/5170/9205/117177/6299/7702/9060/54454/143279/8092/340419/79625/266722/338917/6655/2619/257397/51742/80824/7182/30010/2965/23389/9569/7403/23362/7776/5528/9871/79646/124491/10746/23369/9792/7874/56704/51575/27332/6999/989/9788/90627/113251/94134/9698/10605/83698/9910/1000/23527/7763/9819/2895/55796/27230/3840/9322/87769/6934/9392/498/9575/7336/28514/171017/23287/26057/56478/5929/8520/25972/10882/3769/4756/166968/23451/10424/8411/5289/51496/1176/124152/56951/79848/25945/54499/4691/2729/9969/11231/8997/8036/84272/204851/7707/55206/54407/54664/6249/10565/60682/170506/29919/23244/800/29953/2308/90624/1012/4664/26049/3091/55187/5885/394/57178/26018/7703/84669/51072/22887/7326/29071/6744/84816/8028/64168
MicroRNA_Targets	Liver	C3	X18LvsW18L	GACAATC_MIR219	GACAATC_MIR219	134	-0.3439434591934304	-1.6443470743517687	6.717516877238447e-4	0.0059831910596992305	0.004184523851430439	2865	tags=31%, list=19%, signal=26%	9748/7182/5045/168850/54954/6049/64839/54861/55553/57529/8099/7337/51523/9819/27125/4507/9455/23095/9741/55636/7068/157769/9926/84945/7334/5316/143384/51201/1317/219654/4026/84630/8434/23199/29953/9567/22887/23185/26273/57222/8763/54556
MicroRNA_Targets	Liver	C3	X18LvsW18L	MIR4696	MIR4696	92	-0.3891944955200476	-1.756266337243665	6.844057533465746e-4	0.006079243453906322	0.004251700969883811	3207	tags=37%, list=21%, signal=29%	23321/9972/2568/25895/1390/55322/9043/5290/405754/7337/11198/8621/7276/81929/7913/783/23219/64225/4089/22911/23429/283464/9097/6747/23405/55781/55607/219771/56889/57178/51247/4666/2028/10802
MicroRNA_Targets	Liver	C3	X18LvsW18L	MIR93_3P	MIR93_3P	114	-0.3521227202161894	-1.6441599289619577	6.912094686618152e-4	0.00612294818152469	0.00428226718000723	2623	tags=33%, list=17%, signal=28%	8506/23362/100505876/54617/2969/64839/55553/23085/2649/64750/1373/79718/4284/5083/3840/9131/783/8030/317662/50717/22873/10594/11252/26036/64216/5562/55334/4154/5631/4775/5867/5537/9644/7743/23435/10040/51460/54556
MicroRNA_Targets	Liver	C3	X18LvsW18L	MIR6883_3P	MIR6883_3P	54	-0.44454590387581383	-1.7964244207081372	7.134988052102072e-4	0.00628613717002272	0.0043963982862759874	1641	tags=31%, list=11%, signal=28%	152559/55636/85465/64282/3093/58155/57511/26098/81545/51696/10565/6731/372/54994/10787/55074/64326
MicroRNA_Targets	Liver	C3	X18LvsW18L	MIR509_5P	MIR509_5P	154	-0.32507151722616096	-1.5804559528639146	7.20676402707929e-4	0.006319816910115175	0.004419953221146133	2922	tags=31%, list=19%, signal=25%	219790/285220/6399/23389/84679/64799/79840/201627/9792/54438/23063/26985/7763/9778/23116/5629/26230/374868/10526/2146/2800/285172/1478/47/10857/3842/3313/339745/54407/84163/389524/6921/80335/800/55333/81609/54994/9958/1499/286410/51660/11244/5188/23435/9522/134549/8766/11236
MicroRNA_Targets	Liver	C3	X18LvsW18L	MIR6844	MIR6844	301	-0.27597958256879696	-1.4821398282692273	7.212094966634051e-4	0.006319816910115175	0.004419953221146133	2447	tags=23%, list=16%, signal=20%	8790/3658/64072/23085/81566/2033/55362/4131/8899/4311/9094/32/23063/10564/5869/5083/7276/131544/9645/285172/23074/9575/7091/84641/47/10771/675/7855/54885/5151/8925/80055/23232/1213/6856/64901/7707/81545/60488/84281/10767/23469/10644/133522/5611/493753/372/8531/22872/29953/65084/55333/8533/11179/26973/6945/7419/5789/23230/84248/7326/10905/11228/94056/57448/3556/5594/8451/79608/22908
MicroRNA_Targets	Liver	C3	X18LvsW18L	MIR8056	MIR8056	41	-0.49520732884802654	-1.8757382537984713	7.295966579226702e-4	0.006376125631469357	0.004459334411751465	2620	tags=37%, list=17%, signal=30%	23259/143570/84263/121665/6095/91746/84542/47/23429/1615/26019/7743/7812/55671/6540
MicroRNA_Targets	Liver	C3	X18LvsW18L	MIR548G_3P	MIR548G_3P	220	-0.3014775797648096	-1.565301799011978	7.465573118910555e-4	0.006506857428841344	0.004550765609382475	4027	tags=42%, list=26%, signal=31%	9589/55749/9655/221037/57678/9/26091/221400/54014/4253/9306/6840/10204/10472/134553/8476/196528/2239/10052/55236/85365/11052/254065/5599/1910/1825/219790/359787/196441/5884/7181/55167/1946/25888/9879/6760/54467/9743/23041/56704/6877/57494/4076/1266/9110/793/23063/6426/9819/6801/80204/6095/445815/51315/5771/55219/29982/202018/51132/466/166968/26009/8411/7162/2957/286097/54778/3842/22911/11342/199692/23232/9969/85476/80311/10979/154807/51128/9444/80232/7155/5530/4664/55860/9650/9113/136319/8452/22887/6045/51714/51552
MicroRNA_Targets	Liver	C3	X18LvsW18L	MIR6512_5P	MIR6512_5P	100	-0.3695273025832084	-1.683772922860083	7.675646641892527e-4	0.006636132771327128	0.004641178191671097	2176	tags=28%, list=14%, signal=24%	124961/4076/10914/57223/6934/4520/55312/7855/23201/25977/4645/26046/166824/7525/51104/253943/157567/1499/116064/4763/10049/23333/5728/10138/8545/6383/130507/2909
MicroRNA_Targets	Liver	C3	X18LvsW18L	CTTTGCA_MIR527	CTTTGCA_MIR527	214	-0.3009615926281422	-1.549855220188901	7.666173840817922e-4	0.006636132771327128	0.004641178191671097	2092	tags=26%, list=14%, signal=23%	90550/9698/23169/6595/56061/8621/4967/23314/6253/3840/79647/23095/54566/10294/202018/199731/166968/80205/80004/10625/79665/54778/5529/22911/9706/8539/10735/11329/23443/143384/26959/5578/4154/80232/1432/164/113201/9901/23438/800/55860/4929/8408/5728/27115/23230/51072/84248/5906/23435/3839/51460/122830/5931/6198/23604
MicroRNA_Targets	Liver	C3	X18LvsW18L	MIR2115_3P	MIR2115_3P	200	-0.2981237815323012	-1.518171503774222	7.695546154384274e-4	0.006636132771327128	0.004641178191671097	2318	tags=23%, list=15%, signal=20%	80209/27332/5001/57494/2066/254251/9110/10564/7555/6400/25875/7871/22847/93594/80765/26057/9821/3344/22930/5151/84272/64901/149041/372/22931/5879/9474/8434/23358/84191/55161/79799/9650/79752/4929/387/64795/5571/10138/115294/178/5594/81537/4734/10575/81617
MicroRNA_Targets	Liver	C3	X18LvsW18L	MIR5580_3P	MIR5580_3P	223	-0.2930533529591248	-1.5244809744487882	7.780029347415143e-4	0.006691236880541437	0.004679716900700837	2705	tags=27%, list=18%, signal=23%	169200/57337/9043/7776/54617/64072/23369/9646/55604/100129361/90627/375056/8455/27125/10175/139322/3840/5629/55729/6095/57551/87769/285172/59284/9590/283078/7164/85465/80351/23171/55656/84945/10735/6873/1213/5534/204851/81545/148867/154807/23304/55132/64418/23405/4026/481/11080/55033/49856/8087/9958/94039/26973/57178/23230/23435/93487/6654/11228/54893/205
MicroRNA_Targets	Liver	C3	X18LvsW18L	MIR1205	MIR1205	166	-0.31251045557569523	-1.56103456609833	7.963348722559723e-4	0.006812854393958332	0.00476477375089446	1780	tags=21%, list=12%, signal=19%	387758/161/22850/26057/26256/94015/9640/7162/25897/10613/29058/23443/55206/6004/23405/140460/55284/9901/11022/23196/91782/25940/56889/10243/9318/23198/9644/5140/8239/6683/64429/60526/55671/8451/79660
MicroRNA_Targets	Liver	C3	X18LvsW18L	MIR4742_5P	MIR4742_5P	162	-0.3226746377909045	-1.6004172379918225	8.009370408931333e-4	0.006834242309563193	0.004779732030195242	2582	tags=28%, list=17%, signal=24%	23350/2296/253143/274/55553/5001/57187/8932/9910/6801/5861/134353/10294/9821/7027/7342/1176/8925/3842/7681/6416/54471/10735/5563/1213/3643/55784/28512/51290/149041/4026/9474/91452/2308/4124/286410/2926/23198/9159/64795/204/23435/54537/7812/3612/26269
MicroRNA_Targets	Liver	C3	X18LvsW18L	MIR153_3P	MIR153_3P	299	-0.2724809990855119	-1.464544317794592	8.411215688498708e-4	0.007121057865445131	0.00498032507871634	2828	tags=24%, list=18%, signal=20%	56204/23493/5045/55151/4781/7403/2186/324/5813/57478/9792/23041/1859/729830/10420/57546/1266/10605/27020/56061/91369/1523/55103/4520/3708/9372/81/27445/126917/144108/9821/10645/166968/9640/26064/54877/3093/3843/2551/261729/84945/23201/6093/10114/2677/11059/26292/10979/26035/51582/26052/9444/64418/80232/23186/4774/140460/55284/23244/9474/56605/4775/25966/9113/23333/55074/23174/64429/1073/6198/2773/26269/4199
MicroRNA_Targets	Liver	C3	X18LvsW18L	MIR34B_3P	MIR34B_3P	100	-0.36742241649318097	-1.6741818853932509	8.552838241942869e-4	0.007222149902482148	0.00505102682230939	2056	tags=24%, list=13%, signal=21%	27020/112849/3796/64400/9575/23451/10857/3842/64282/7334/23429/1665/29068/55334/195828/8573/56889/10787/23198/8031/55291/10479/5163/81617
MicroRNA_Targets	Liver	C3	X18LvsW18L	MIR7154_5P	MIR7154_5P	226	-0.286348314456332	-1.4860724372226428	8.610091552454244e-4	0.007251660009592939	0.005071665599482183	2213	tags=23%, list=14%, signal=20%	115426/3845/254251/23063/9213/23527/10580/387921/23116/51193/55729/90592/6095/1523/6400/23074/28514/5771/65117/317662/4638/23456/57695/570/55297/80055/6416/9969/6392/1213/4534/81545/54407/7813/10973/84141/56943/26046/1182/57708/55768/79589/116064/7150/57178/51439/9098/84669/1968/85015/26225
MicroRNA_Targets	Liver	C3	X18LvsW18L	MIR7159_3P	MIR7159_3P	205	-0.30352297734521816	-1.5565833283412047	8.733040420650998e-4	0.007317297527715565	0.005117571163485121	3247	tags=30%, list=21%, signal=24%	23517/210/5618/8674/57554/84457/340895/55014/9411/5573/7403/23362/9043/51645/10746/5290/28996/57536/51362/11198/285440/357/55729/85463/29974/22847/146434/22850/54806/47/8754/9169/55030/25897/3093/4705/261729/3479/79800/10087/6416/23232/8997/2820/64418/8850/23199/5530/79944/4664/6414/4763/8887/26018/10558/23174/23185/6383/6744/11236/4199
MicroRNA_Targets	Liver	C3	X18LvsW18L	MIR133A_3P_MIR133B	MIR133A_3P_MIR133B	223	-0.2908055712812043	-1.512787880450364	8.725659173749092e-4	0.007317297527715565	0.005117571163485121	2140	tags=22%, list=14%, signal=19%	94134/9110/200081/6595/2895/5516/55585/57551/8450/9821/55219/9794/79001/2246/149420/55605/7681/892/58155/5515/148867/57700/10565/10054/79850/54812/10788/494115/51727/7525/3417/540/10342/54918/11230/3992/9877/23019/5796/5789/84669/10138/1456/79882/81537/6990/51542/22908/2665
MicroRNA_Targets	Liver	C3	X18LvsW18L	MIR1284	MIR1284	218	-0.29632801081349014	-1.5335642844057389	8.758836585056123e-4	0.007320045691007057	0.005119493173784664	3253	tags=34%, list=21%, signal=27%	3398/23365/148362/57181/84148/488/55183/23321/5980/6239/9972/9363/729627/81848/2619/26065/163590/23118/1604/23362/7776/9871/23047/3667/3658/2033/169166/51635/4131/55604/54502/3845/627/221545/65080/9819/10580/51014/6095/57551/29842/5286/55312/10299/171017/56478/9821/53981/10772/23451/6241/79848/29979/117143/9320/29915/8997/205717/54826/55914/257160/5527/51366/9282/54916/65979/23199/23239/23358/9650/84248/6383/64093/6045
MicroRNA_Targets	Liver	C3	X18LvsW18L	MIR3920	MIR3920	130	-0.33993758422145837	-1.6249971925542352	8.783493745865156e-4	0.007321830299437853	0.0051207412931359615	2870	tags=32%, list=19%, signal=26%	79443/6655/89970/9873/23389/129563/51068/65983/10611/27333/160897/51362/5826/57223/285172/8030/331/1737/8910/29982/202018/5082/3190/10144/79800/3298/170622/55914/56477/10614/149041/659/334/205428/65084/8573/7529/92703/246175/94056/2665
MicroRNA_Targets	Liver	C3	X18LvsW18L	MIR105_5P	MIR105_5P	205	-0.30331809694550377	-1.5555326223376966	8.902608744499883e-4	0.0073804462192014475	0.005161736092044594	3599	tags=36%, list=24%, signal=28%	57826/51046/81790/51421/51755/9223/1356/988/9515/221178/7414/6767/23506/23512/7003/55213/254065/54454/959/10920/80824/169200/201627/23768/65983/55604/56995/90627/6935/3845/79718/10749/10285/27032/1000/144193/6400/23471/64219/3769/55852/3190/166968/57695/83640/10658/3093/51322/9706/10114/2195/8539/22876/6873/11059/5534/57017/201595/9282/9375/3953/55660/51719/5862/51084/253943/7572/9958/56889/1982/5500/23175/4734/63951
MicroRNA_Targets	Liver	C3	X18LvsW18L	MIR4496	MIR4496	261	-0.2790705107348284	-1.4791341316593747	8.882800387467044e-4	0.0073804462192014475	0.005161736092044594	3526	tags=32%, list=23%, signal=25%	6526/7402/4036/51755/11278/29929/253260/54822/1356/22944/79817/22954/51012/83666/5618/10971/1910/2568/57709/84457/219790/25821/80824/2965/11160/23389/375341/5813/9716/54989/146223/2674/4311/90627/54575/54576/54577/54600/54578/9213/25980/4163/6934/8450/29974/9575/55102/57472/55219/2908/26009/57695/57669/51322/55605/23008/4691/4329/23232/491/79755/7707/7813/6747/4154/10788/140460/9901/48/25782/4664/1499/56889/3131/221938/64921/6654/54579/54657/54659/5567/63826/26130/56950
MicroRNA_Targets	Liver	C3	X18LvsW18L	CAGCTTT_MIR320	CAGCTTT_MIR320	231	-0.2881961955101057	-1.5076889357270478	9.000719820517696e-4	0.007426736075254575	0.005194110289157954	2260	tags=23%, list=15%, signal=20%	56851/6877/25956/4862/79718/83698/1000/23133/26985/8621/27125/23314/80204/1831/7323/1523/22936/80829/79947/1112/166968/9868/84945/94234/339745/10735/92140/204851/1665/84661/54664/51582/57700/60682/9444/22931/51719/7525/9887/57708/800/4601/253943/10527/2935/1499/9318/4929/9159/8408/5906/5594/7531/4841
MicroRNA_Targets	Liver	C3	X18LvsW18L	CACTTTG_MIR520G_MIR520H	CACTTTG_MIR520G_MIR520H	212	-0.3009194968630663	-1.5524824336646657	9.036987744416863e-4	0.007437784090404866	0.005201837049417834	2503	tags=26%, list=16%, signal=22%	8729/23768/29035/5049/8569/1859/26039/4862/58476/27125/23314/493860/80829/6907/79947/25909/23516/7091/56946/2107/51114/10915/80205/50717/10618/57695/19/51747/26292/491/143384/51582/84163/389524/64418/55284/51727/5530/2308/1977/3091/1147/10049/4929/5537/8452/1982/3839/8239/122830/1073/57515/3836/6744/23604
MicroRNA_Targets	Liver	C3	X18LvsW18L	MIR4802_3P	MIR4802_3P	139	-0.3291467166299947	-1.5972560034282681	9.196586387879e-4	0.007512086016832822	0.005253802326849679	2501	tags=26%, list=16%, signal=22%	55737/51274/7319/79781/6935/9980/9910/1000/51138/23314/10988/5286/152559/10645/9053/9857/166968/26064/51496/9456/10087/23429/79872/7884/80232/80335/1306/79811/1389/7095/57534/8034/26130/8766/3920/26269
MicroRNA_Targets	Liver	C3	X18LvsW18L	MIR708_3P	MIR708_3P	109	-0.3601128732294928	-1.6658866958674872	9.369968157033972e-4	0.0076154416196293605	0.005326087162945626	2234	tags=33%, list=15%, signal=28%	23259/23382/9716/22824/6935/113251/29966/51523/26985/8621/80823/7009/23461/9575/11016/9640/79665/64282/7417/25941/7110/51696/2820/4026/23039/55500/84191/7529/3992/394/9567/79828/84919/9522/23172/6990
MicroRNA_Targets	Liver	C3	X18LvsW18L	MIR122B_3P	MIR122B_3P	128	-0.33688454437351845	-1.6042903316471149	9.435035450659871e-4	0.00763891701152272	0.005342505381304237	3176	tags=34%, list=21%, signal=27%	10210/23531/9772/2891/84457/7532/60561/5128/168850/54861/26039/9039/1024/117583/9819/55796/23012/23116/85463/22936/81929/221443/26009/1183/4610/6416/5504/56477/149041/80335/51377/481/54514/10313/11080/5962/10342/8087/185/6945/142891/81602/84248/54556
MicroRNA_Targets	Liver	C3	X18LvsW18L	MIR96_5P	MIR96_5P	417	-0.25423745606576703	-1.4107575542170632	9.44584632000041e-4	0.00763891701152272	0.005342505381304237	3760	tags=34%, list=25%, signal=27%	11069/51141/1952/221061/54165/10274/10801/2034/92912/3340/23365/9848/123879/10052/285368/10818/201965/57468/5581/253260/84376/23506/192670/1657/6660/22919/10210/26505/11052/4287/254065/1910/57554/6863/57795/84457/120939/79443/55322/196441/23387/55089/7532/2475/5573/81543/51645/5887/3709/10746/5813/54467/1399/3667/55553/64798/4131/9197/9788/6935/3845/1266/1979/10605/374986/9943/7763/118987/387921/22853/4086/6934/10559/5286/6907/79892/9575/3708/85415/63934/1737/120/202018/10645/163259/80262/664/85465/1176/80055/9625/10613/60481/84945/94234/5091/51633/92140/205717/283464/84272/5534/123355/7813/23510/29956/26959/51582/55975/9282/55334/20/51128/9444/4026/80335/65979/7525/5862/5530/2308/10243/11244/10787/10927/23198/246175/26018/5095/50808/9620/7326/23174/6383/6683/132/11228/1806/2773/85015/55671/11236/8763
MicroRNA_Targets	Liver	C3	X18LvsW18L	MIR6732_3P	MIR6732_3P	83	-0.3819079299480988	-1.6825004394394296	9.734039279099686e-4	0.007794424063141152	0.0054512638949586	3807	tags=43%, list=25%, signal=33%	54926/9917/2034/80315/87178/55667/23512/51361/22919/80179/5599/11112/9043/133619/5290/5566/91039/55610/85463/165055/2589/9575/5911/29982/10166/1386/205717/148789/348995/26973/246175/64921/1806/51095/6195/8028
MicroRNA_Targets	Liver	C3	X18LvsW18L	MIR365A_3P_MIR365B_3P	MIR365A_3P_MIR365B_3P	103	-0.36544543591929357	-1.6747755594225409	9.71297298944991e-4	0.007794424063141152	0.0054512638949586	2441	tags=29%, list=16%, signal=25%	51274/84520/23294/80314/94134/26230/7323/1737/26057/120/4638/7027/7342/157769/6856/7707/148867/54762/23032/55660/5879/11080/29953/4929/9644/55074/340745/3556/5594/54556
MicroRNA_Targets	Liver	C3	X18LvsW18L	MIR216B_3P	MIR216B_3P	117	-0.3529165348829128	-1.6510856526953375	9.796013552232394e-4	0.007824776427102583	0.005472491729683685	1886	tags=23%, list=12%, signal=20%	55729/57551/4217/25820/57472/23456/9857/5889/79832/64282/60481/84945/1477/8997/283464/9782/27246/23039/55500/9678/1147/7419/7743/54940/5500/51552/55291
MicroRNA_Targets	Liver	C3	X18LvsW18L	MIR3168	MIR3168	125	-0.35039394276881514	-1.671129173696723	9.964441545811074e-4	0.00793980379054701	0.005552939561133106	2791	tags=32%, list=18%, signal=26%	7181/136895/163590/7776/23155/3176/57587/222068/5445/8932/23527/10914/5629/6095/6400/54677/5286/285172/51136/22837/55297/5130/3066/54664/25898/55334/55787/4154/5910/4774/659/26049/4763/23333/1781/7750/51072/23435/130507/64168
MicroRNA_Targets	Liver	C3	X18LvsW18L	MIR4477A	MIR4477A	345	-0.26280574332795437	-1.419831868357683	0.0010218546008545263	0.008102559286287964	0.0056667674912600175	2455	tags=24%, list=16%, signal=21%	114792/51274/10746/8553/9743/7771/79366/56704/8504/26039/9039/56995/6009/115426/443/9330/23327/10580/33/144165/55796/138199/83860/23074/1737/55327/27445/11044/2690/51114/283078/11345/166968/80351/10807/3842/139231/124152/11342/10087/94234/51433/85476/157638/6856/140707/6571/10599/55031/6747/64422/10973/56943/4121/5910/28985/9375/149041/55063/205428/11080/7980/8434/54915/23196/55500/65084/8573/4664/23594/2935/4289/4763/3998/5537/81533/5796/27115/81847/4594/130507/8028/54556
MicroRNA_Targets	Liver	C3	X18LvsW18L	MIR7157_3P	MIR7157_3P	176	-0.31948482069285183	-1.5940259389201081	0.0010390102565564733	0.008178746595799261	0.005720051367814407	2629	tags=28%, list=17%, signal=24%	113612/1656/5887/148534/57478/23369/11164/7283/51523/83698/636/7763/445815/1112/2932/9439/25831/9857/166968/26009/57669/7915/22911/57157/6780/23008/282809/11059/53834/51201/7110/10614/4154/23405/7155/57412/493753/334/79269/8528/23198/6311/26018/7703/1781/23230/6383/178/338/10479
MicroRNA_Targets	Liver	C3	X18LvsW18L	MIR34A_3P	MIR34A_3P	66	-0.41561072491407003	-1.7510120981047632	0.0010674411210021286	0.008382248996081932	0.00586237686591558	3917	tags=47%, list=26%, signal=35%	8723/1892/84295/253782/4036/64324/55245/117177/9397/51100/79813/1859/83693/2589/285343/57695/55854/85465/8663/728689/57498/54471/4216/10413/3066/10765/55681/80010/51719/11244/79634
MicroRNA_Targets	Liver	C3	X18LvsW18L	MIR889_3P	MIR889_3P	219	-0.2906751819902729	-1.5065110588601098	0.0010799021894857916	0.00845966751329713	0.0059165218244497395	2229	tags=35%, list=15%, signal=30%	98/10252/11193/54521/9108/1654/51663/8653/79598/10052/10006/119032/9852/201626/23531/132949/55300/9338/23160/121441/54878/1384/9712/55602/80209/55290/51434/55278/57494/113251/4076/79718/79109/23314/10140/6095/85463/84313/29974/79892/1739/9575/55327/10808/79664/8412/285148/114569/2957/157769/5110/6575/84272/7813/10413/51696/55334/65217/29117/51377/65979/7980/51104/10342/3091/9958/5009/5728/9874/6045/8239/9522/3836/9528/51542/284323
MicroRNA_Targets	Liver	C3	X18LvsW18L	MIR2681_5P	MIR2681_5P	143	-0.3254244207860733	-1.5831731775947828	0.0011065008683210586	0.008626461206023409	0.006033173988573739	3702	tags=41%, list=24%, signal=31%	253782/6120/6670/168455/54521/23137/4848/9515/119032/100129583/5683/2288/11052/1825/340895/1390/144535/90488/7544/54467/60684/79718/10285/5083/118987/8455/144165/80204/79647/23074/84542/10771/2194/25897/3093/55805/9706/389668/27101/205717/204851/79872/64065/79072/25898/23304/10463/5611/637/55660/25966/394/11244/5789/6683/6654/55754/284323
MicroRNA_Targets	Liver	C3	X18LvsW18L	MIR509_3_5P	MIR509_3_5P	153	-0.32534294179678347	-1.5803774694954988	0.0011046135161508403	0.008626461206023409	0.006033173988573739	2922	tags=31%, list=19%, signal=26%	219790/285220/6399/23389/84679/64799/79840/201627/9792/54438/23063/26985/7763/9778/23116/5629/26230/374868/10526/2146/2800/285172/1478/47/10857/3842/3313/339745/54407/84163/389524/6921/80335/800/55333/81609/54994/9958/1499/286410/51660/11244/5188/23435/9522/134549/8766/11236
MicroRNA_Targets	Liver	C3	X18LvsW18L	MIR603	MIR603	152	-0.32394905950738	-1.5739917676244153	0.0011246445484040456	0.008746936427898451	0.006117431942968367	1954	tags=24%, list=13%, signal=21%	57634/357/6095/3796/55103/1739/25909/1112/55312/26057/23089/23456/9117/9857/9169/57695/5889/54877/64282/25897/58155/204851/9782/9282/54812/51108/23244/23760/22872/23196/394/1615/64795/55344/11228/11236/8763
MicroRNA_Targets	Liver	C3	X18LvsW18L	MIR377_3P	MIR377_3P	220	-0.29582643791180135	-1.5359605043263616	0.0011575234728028654	0.008959782881147894	0.006266292484346339	2450	tags=27%, list=16%, signal=23%	51742/90268/23389/3423/258010/29035/8972/23369/2649/80155/9039/9910/55157/8731/6426/8828/3981/55103/331/6885/152559/57472/56478/202018/55832/26009/55573/64225/10658/3843/79800/9320/92400/5534/7707/3066/23510/9444/23039/8693/100528030/55500/1012/8573/55607/1147/1389/394/2926/23198/8936/7419/8408/10558/22887/6198/11228/57222/11260
MicroRNA_Targets	Liver	C3	X18LvsW18L	TACTTGA_MIR26A_MIR26B	TACTTGA_MIR26A_MIR26B	287	-0.2728558819676689	-1.4575816174981475	0.0011761755670346963	0.00908253389175724	0.006352142079747328	4039	tags=38%, list=26%, signal=28%	58487/23367/84243/26091/54014/10651/23236/84295/340533/26135/10472/144455/196528/1969/55342/96459/57826/402415/114885/9854/3838/3248/29761/84458/79573/57542/1657/6883/23023/6299/9885/55437/257397/472/23389/57614/3678/23362/25829/282991/6049/324/55366/5813/8553/146223/8099/80155/79654/23294/157922/55604/113251/57862/23063/57634/10140/80204/4086/2146/8030/134353/2932/117178/53981/9857/57695/54363/2976/4089/1386/7915/57679/9706/57157/10613/3479/8997/92140/5534/57610/54407/5532/219654/91452/8661/9882/23196/4124/25940/4601/253943/4664/55161/9958/57534/286410/7071/9644/8408/8034/8050/9620/5906/7326/1982/8239/64429/130507
MicroRNA_Targets	Liver	C3	X18LvsW18L	MIR12123	MIR12123	435	-0.2391700205532515	-1.3308221700003622	0.001241938138496093	0.00952250209493113	0.0066598470187476675	3643	tags=32%, list=24%, signal=25%	168455/92912/84869/23137/6197/2894/30001/11276/9107/23243/92369/51755/339500/5169/7511/11116/6830/29958/5980/80179/66036/161497/150962/57570/5599/63982/2798/55531/201780/266722/8216/23160/80824/148268/3423/51652/100526767/1946/54816/10283/79813/22820/29105/29035/10746/8777/3658/3703/1859/51001/27333/121665/54953/27248/80067/160897/9120/22902/7570/7555/27230/7323/85463/6934/2146/56255/56888/6782/25909/23224/146434/27445/9821/55066/64854/8412/123811/58472/9169/85443/22873/570/57466/92/2957/22835/81034/3842/7417/56951/9706/4329/26503/10735/284612/9969/205717/26098/11329/160428/5534/148789/648/100532731/58490/84281/54916/9444/79147/659/7525/7980/5862/8073/10989/25940/7174/9568/8502/7095/8894/286410/10243/9113/4929/390916/23240/23071/5706/55532/1456/58473/6744/51714/9528/5481/23172/729025
MicroRNA_Targets	Liver	C3	X18LvsW18L	MIR3617_3P	MIR3617_3P	83	-0.37698073453097897	-1.6607936148243068	0.0012576049774848587	0.009619938310125354	0.0067279919538508854	1516	tags=23%, list=10%, signal=21%	9867/8663/728689/9926/10658/204851/10413/26052/51290/80010/659/51719/11022/91452/4601/8502/8452/29071/5567
MicroRNA_Targets	Liver	C3	X18LvsW18L	MIR136_5P	MIR136_5P	96	-0.36702295956773573	-1.6689063646942264	0.0012639400370696489	0.009645702019984574	0.006746010575909171	3293	tags=40%, list=22%, signal=31%	9852/6602/2651/5618/55245/57709/81706/2186/23560/5825/9197/29966/9110/9910/51138/53637/51188/9819/83480/331/2107/3842/9255/26133/8997/7707/26035/153396/201595/90025/8661/54918/23198/136319/54898/64081/26225/5163
MicroRNA_Targets	Liver	C3	X18LvsW18L	MIR4311	MIR4311	332	-0.26286844523411773	-1.4116510865554117	0.0012695849839822215	0.009666090826525064	0.006760270098364595	2850	tags=26%, list=19%, signal=21%	51100/23160/912/4291/51742/472/55167/3423/168850/5260/23155/29904/55032/88745/146223/8099/100506144/2674/10611/55148/23200/55759/160897/55526/27032/7520/527/6426/27125/79109/100302736/55729/6095/2967/23095/9741/81929/7871/29974/11016/117178/51114/9370/9169/1857/1992/22930/64225/2957/9926/2551/10613/5046/4711/2729/1355/23190/55761/54916/65217/10644/4026/2158/48/51104/8573/4601/253943/4547/81609/54994/79269/79589/9650/142891/55074/7586/10040/3839/51552/3612/51678/3920/11236/246213
MicroRNA_Targets	Liver	C3	X18LvsW18L	MIR4451	MIR4451	132	-0.328435272694454	-1.571705798903764	0.0012763094922115443	0.009694584484064791	0.006780197991089364	3183	tags=36%, list=21%, signal=28%	5170/57462/390928/959/23639/63978/139189/54552/7532/142/6975/201627/89866/64426/57187/1979/10564/55796/9392/8450/7871/29974/285172/79947/152831/11016/3769/1475/9857/9762/129450/54826/3643/6004/55787/5910/6921/4026/9901/7525/93664/79269/1982/54898/7812/3556/26007
MicroRNA_Targets	Liver	C3	X18LvsW18L	MIR6832_3P	MIR6832_3P	230	-0.27841589673871064	-1.4506402759977475	0.001357797806566484	0.010289512049295197	0.007196278400646805	3857	tags=36%, list=25%, signal=27%	9306/23236/340533/10160/3631/9217/96459/57826/80144/81790/1002/9107/8774/123879/4036/246269/11278/253260/9068/84376/25836/23600/51012/285855/8436/26960/6664/26002/4853/11160/4781/7539/2296/54861/1399/5362/81566/1859/1810/22836/6877/9120/9910/22909/134510/1523/55906/80829/6400/389337/161/3708/26057/57446/29982/2041/2051/64854/2908/9794/9868/8295/9320/11231/6873/3181/55031/4154/80232/219654/4775/55607/55333/253943/9113/4929/58533/93487/3836/79071/23172/94081
MicroRNA_Targets	Liver	C3	X18LvsW18L	MIR511_5P	MIR511_5P	282	-0.2685874169254451	-1.432721703155997	0.0013807230662132833	0.010414688371831517	0.0072838242105768515	2478	tags=24%, list=16%, signal=20%	50488/64839/51274/10746/5813/9792/5290/2674/28996/6877/84830/3169/8899/4076/25938/8932/5083/10140/10988/6666/29974/57520/9191/64116/2730/152831/10299/23287/5771/9053/283078/55270/8939/55856/4257/1183/8295/55805/261729/9320/57645/55914/26292/4154/9444/4026/637/126520/51108/5862/23239/9882/4601/7572/57534/26610/390916/79828/5728/928/55325/23317/22887/93487/205327/9528/64080
MicroRNA_Targets	Liver	C3	X18LvsW18L	MIR939_5P	MIR939_5P	113	0.3782558375579226	1.639021357250396	0.0013919492891057968	0.01045087099049179	0.0073091296085292835	2098	tags=27%, list=14%, signal=24%	6228/79955/116113/547/126364/4804/23492/11240/10518/140710/920/9783/440073/27163/286133/57659/8537/7124/6229/2118/51024/4843/51161/112939/9294/5216/80727/10516/26025/284119/2899
MicroRNA_Targets	Liver	C3	X18LvsW18L	MIR3125	MIR3125	211	-0.2908528810294944	-1.497052245337077	0.00139090812736641	0.01045087099049179	0.0073091296085292835	2536	tags=25%, list=17%, signal=21%	54093/79646/83891/324/1859/8738/23200/100507421/3845/64344/6567/58476/11335/165918/55729/132321/83737/5898/686/25974/55219/23193/3190/9857/166968/2731/10617/91408/7915/57645/9184/11231/283464/6950/5928/137492/149041/22931/2158/9887/10861/23039/1102/8528/55788/3998/178/3839/1456/3836/58473/54893/8451
MicroRNA_Targets	Liver	C3	X18LvsW18L	GCAAGGA_MIR502	GCAAGGA_MIR502	68	-0.4008813110195445	-1.7023664831280598	0.001411511801839671	0.010573329188434955	0.007394774416623062	2553	tags=29%, list=17%, signal=25%	7776/85403/8099/10420/51147/10140/5042/26986/169355/80829/144108/166968/3344/6416/372/9901/4601/253943/8894/1982
MicroRNA_Targets	Liver	C3	X18LvsW18L	MIR142_3P	MIR142_3P	166	-0.3034433074838186	-1.5157428603815477	0.0014148322099948871	0.010573837964812363	0.007395130244619374	2715	tags=30%, list=18%, signal=25%	23118/23673/51652/100526767/84925/9712/324/5049/57509/9197/22836/54502/6009/6935/115/29966/25938/9698/55729/57551/8030/9575/2690/5864/2908/25831/79042/80262/8976/2957/6780/5504/22876/6856/25843/100529241/23032/9444/8850/5879/5862/91452/10527/81602/23174/23435/1073/9528/9069
MicroRNA_Targets	Liver	C3	X18LvsW18L	MIR144_5P	MIR144_5P	44	-0.4665911447560039	-1.792587533486899	0.001469404323602492	0.010906469077697947	0.007627765775009331	3465	tags=48%, list=23%, signal=37%	322/84376/1356/23531/9363/221035/6877/6595/285172/23074/22976/54778/528/10979/55132/10342/23196/57178/136319/23435/9069
MicroRNA_Targets	Liver	C3	X18LvsW18L	MIR3916	MIR3916	197	-0.29210729335897384	-1.483783018349989	0.0014942793047410983	0.011040686408439342	0.007721634684786536	2536	tags=26%, list=17%, signal=22%	54093/79646/83891/1859/8738/100507421/3845/64344/6567/2072/58476/11335/165918/55729/132321/83737/5898/686/25974/55219/23193/3190/9857/166968/2731/10617/2957/91408/7915/57645/9184/11231/6950/5928/137492/149041/22931/2158/9887/10861/23039/1102/8528/55788/3998/178/3839/1456/3836/58473/54893
MicroRNA_Targets	Liver	C3	X18LvsW18L	MIR485_3P	MIR485_3P	197	-0.29204053349706144	-1.4834439061413416	0.0014942793047410983	0.011040686408439342	0.007721634684786536	2781	tags=26%, list=18%, signal=21%	51742/30010/54780/25829/84925/23369/79974/157922/27333/254251/9330/5830/90550/10539/7763/5629/55585/6095/10395/2589/1112/9452/5771/2246/116143/3842/55605/25945/261729/23201/25941/10059/5534/6856/4534/51582/285676/4643/56943/149041/3953/481/51104/1012/7174/4547/79269/8452/81847/130507/27241
MicroRNA_Targets	Liver	C3	X18LvsW18L	MIR1343_5P	MIR1343_5P	114	0.3780054523554308	1.6375655681342058	0.0014979994756990362	0.011043075499994483	0.0077233055675138265	2098	tags=27%, list=14%, signal=24%	6228/79955/116113/547/126364/4804/23492/11240/10518/140710/920/9783/440073/27163/286133/57659/7077/8537/7124/6229/2118/51024/4843/51161/112939/9294/5216/10516/23500/284119/2899
MicroRNA_Targets	Liver	C3	X18LvsW18L	MIR5579_5P	MIR5579_5P	72	-0.40382015689352385	-1.7237555014817123	0.0015280143833228967	0.011213503916169524	0.007842499784333944	3357	tags=39%, list=22%, signal=30%	10236/5934/5141/3229/147409/10920/26228/7544/9871/55188/7337/80204/29842/23471/6000/54877/9762/6416/5525/23429/55787/84725/4124/10243/8766/64168/284323/2597
MicroRNA_Targets	Liver	C3	X18LvsW18L	MIR203B_3P	MIR203B_3P	86	-0.37472278035499207	-1.6593603468965503	0.0015280166825171022	0.011213503916169524	0.007842499784333944	2472	tags=28%, list=16%, signal=24%	64839/79724/9802/9792/254251/9943/22936/3796/54675/25974/10772/166968/6000/25977/51582/6731/166824/57708/55500/23198/23435/94081/11236/8763
MicroRNA_Targets	Liver	C3	X18LvsW18L	MIR580_5P	MIR580_5P	212	-0.2943589369411093	-1.5186356602251985	0.001540575969711308	0.01128020828272852	0.007889151480740696	2560	tags=34%, list=17%, signal=29%	10052/10818/144132/119032/54904/6767/23512/23321/201626/27250/10388/348980/6547/65065/6975/10001/54617/143570/3658/54832/8504/7138/6050/3845/254251/10291/9110/23063/8731/112849/8555/6801/85463/55906/57107/56888/57456/10771/6599/25831/10772/1386/3313/261729/60481/10087/10735/9063/204851/100532731/80218/56477/23469/23405/54469/55284/80762/51727/23788/4430/84191/7150/10243/8452/8803/23317/213/54898/9528/5594/23172/8763
MicroRNA_Targets	Liver	C3	X18LvsW18L	MIR2278	MIR2278	94	-0.37270263217956917	-1.6871194333131265	0.001571261606094269	0.011479037036881952	0.008028208324455638	2362	tags=30%, list=15%, signal=25%	91977/56704/115/139322/7323/169355/55906/80829/9794/51747/10097/23201/55388/7813/5527/56477/55284/2778/57415/23438/54764/4763/10927/229/387/93487/5594/26130
MicroRNA_Targets	Liver	C3	X18LvsW18L	MIR3142	MIR3142	50	-0.45443637119192287	-1.8103600463253002	0.0015811223812992226	0.0115251768197394	0.008060477563385227	2475	tags=44%, list=16%, signal=37%	23389/201627/8553/9270/2895/23541/57189/81929/10087/339745/26503/51009/195828/79018/5530/9689/51104/8573/122830/163115/2909/6990
MicroRNA_Targets	Liver	C3	X18LvsW18L	MIR649	MIR649	62	-0.40669230303494674	-1.679134813472043	0.0015893074371393665	0.011558922769888322	0.008084078804241215	4132	tags=48%, list=27%, signal=35%	60468/84545/4140/64864/57532/51320/55197/196528/23506/131034/442117/51742/9743/3703/51164/85463/8030/144108/55832/51126/8539/10735/55122/10565/23405/205428/26468/3836/51552/26130
MicroRNA_Targets	Liver	C3	X18LvsW18L	MIR4672	MIR4672	333	-0.2582805093465158	-1.3834067881116108	0.0015999278534518295	0.011610190740115843	0.008119934594586353	2743	tags=26%, list=18%, signal=22%	6185/169200/2965/26054/8924/23362/65056/23350/51307/84064/83891/255394/2969/324/6760/1399/8777/9792/1859/57587/51575/6935/10664/22902/221545/7554/9819/118987/91369/23461/80204/10559/9575/79612/55312/146434/9867/316/10645/2908/10772/166968/26009/283450/7164/92/8445/6241/8848/3842/3093/1183/51322/22911/261729/80013/5110/23232/23429/10059/11329/55784/7707/28512/5928/25898/51366/3624/81671/55132/10054/80232/26043/84725/7150/9525/5789/387/9736/23071/8031/6383/5500/51552/3920/6715/10479
MicroRNA_Targets	Liver	C3	X18LvsW18L	MIR3160_5P	MIR3160_5P	185	-0.3021602843719367	-1.5229010918330628	0.001607458478709836	0.011634580020574133	0.008136991968281866	2897	tags=27%, list=19%, signal=22%	359787/386618/257397/254427/254827/9043/7776/10283/1399/8777/2674/2889/6935/9819/27230/5629/9645/85463/23376/285172/9590/2553/4705/339745/1459/8997/25977/153396/10644/8850/149041/493753/2778/5530/55333/1102/56889/286410/8936/5796/64795/55074/84669/23317/23248/3839/10943/6198/79634/9069
MicroRNA_Targets	Liver	C3	X18LvsW18L	MIR1294	MIR1294	147	-0.32529072456010383	-1.58217776780026	0.0016436223379538736	0.011847929535893665	0.008286204341184192	1573	tags=22%, list=10%, signal=20%	55066/55219/5465/1857/7069/79184/19/4610/51747/1459/23543/5563/283464/4122/9605/90025/3376/85301/22931/55681/25782/8073/5962/8801/6945/50939/54879/1073/1398/10802/8763/9069
MicroRNA_Targets	Liver	C3	X18LvsW18L	MIR6859_5P	MIR6859_5P	186	-0.29456890401136526	-1.4879251318867108	0.0016518586827332564	0.011880957030012868	0.008309303108299566	2536	tags=25%, list=17%, signal=21%	54093/79646/83891/1859/8738/3845/64344/6567/58476/11335/55729/132321/83737/5898/25974/55219/23193/3190/9857/166968/2731/10617/91408/7915/57645/9184/11231/6950/5928/137492/149041/22931/2158/9887/10861/23039/1102/8528/55788/3998/178/3839/1456/3836/58473/54893
MicroRNA_Targets	Liver	C3	X18LvsW18L	MIR6071	MIR6071	165	-0.29762670890230636	-1.4852700161971217	0.0016711076613310288	0.011992871980104139	0.008387574180260305	2758	tags=31%, list=18%, signal=26%	8460/163590/9942/7088/5887/10283/100527978/100505876/51307/3667/55553/23085/2674/1859/63908/2649/84844/79718/4284/84108/5083/2595/55796/3840/7323/262/143872/84641/5771/317662/7027/50717/10166/11252/261729/10735/64216/10413/5631/23244/8073/4775/8573/4601/81609/54764/25904/10040/11228/130507/6195
MicroRNA_Targets	Liver	C3	X18LvsW18L	MIR4438	MIR4438	60	-0.4181772448148895	-1.71392455675834	0.001746921277331583	0.012509341569614486	0.008748782654848642	3413	tags=38%, list=22%, signal=30%	9223/55145/143279/23072/3423/54467/54989/100505573/8455/2932/10294/54877/54888/1317/26052/5360/80762/3698/9098/84669/1982/57120/6715
MicroRNA_Targets	Liver	C3	X18LvsW18L	MIR508_5P	MIR508_5P	86	-0.3730407180083882	-1.6519117803687344	0.0017564989394038529	0.012522758885969135	0.008758166456861316	3082	tags=38%, list=20%, signal=31%	80705/6664/9363/55531/340441/23160/55355/29035/55711/9802/9039/55796/81929/10009/64116/9590/9857/23408/3843/23262/23201/7334/9659/55286/23244/2308/4646/84947/8545/22908/63951/10479/9354
MicroRNA_Targets	Liver	C3	X18LvsW18L	MIR656_3P	MIR656_3P	363	-0.2543155643627251	-1.3905789407010352	0.0017535378707918914	0.012522758885969135	0.008758166456861316	2809	tags=25%, list=18%, signal=21%	23160/4291/23387/121441/3423/7403/23259/258010/25829/51119/5813/55602/9716/3658/133619/1050/8942/63908/80155/55290/57494/6935/100507421/254251/113251/4076/627/7763/6801/7006/23314/23461/9645/6095/57551/85463/445815/10208/783/7871/1112/9531/9581/22837/199731/26009/8411/1992/55030/54778/91408/139231/55916/261729/7681/5525/7145/5152/8539/11231/8997/54664/153396/57700/51128/10644/8850/123688/4026/2158/54514/7251/205428/8073/151827/56605/54542/4430/7095/10927/6311/54940/5906/339324/8453/5500/3556/81537/51678/26130/22908/26269
MicroRNA_Targets	Liver	C3	X18LvsW18L	MIR4704_5P	MIR4704_5P	53	-0.426573070289312	-1.7232508342869775	0.0017621369820764714	0.012535464614290172	0.008767052588472136	2583	tags=36%, list=17%, signal=30%	5887/124491/23197/54438/375056/9698/9819/6801/55818/10923/3093/54407/57700/60682/481/5885/9113/8936/79611
MicroRNA_Targets	Liver	C3	X18LvsW18L	MIR562	MIR562	55	-0.438095324603888	-1.772926233452494	0.0018260517865076984	0.012961778074097222	0.009065207673768394	2141	tags=35%, list=14%, signal=30%	64965/9110/10048/22936/4163/144108/23408/10097/57645/25941/9782/7026/149041/55037/23196/1738/64168/6554/4199
MicroRNA_Targets	Liver	C3	X18LvsW18L	AACTGGA_MIR145	AACTGGA_MIR145	218	-0.28450942072198154	-1.4724004153316919	0.0018301350738681667	0.012962459967637058	0.009065684576436738	2721	tags=28%, list=18%, signal=24%	65065/83440/23362/83478/282991/54617/3667/59343/1859/56704/55604/25956/57579/4076/1979/23327/79647/23095/91746/9372/157680/120/9590/64854/51114/11345/6000/80108/570/23219/85465/1176/57669/10625/92/19/56998/55605/51441/10613/31/80218/9444/164/9901/7525/5530/8073/51104/2308/81609/8405/29072/10243/9877/6500/6311/23185/1073/51552/1975/22908
MicroRNA_Targets	Liver	C3	X18LvsW18L	AACATTC_MIR4093P	AACATTC_MIR4093P	137	-0.32656422975525434	-1.5700120469219605	0.0018725621791509113	0.013234129661781766	0.0092556849129656	2695	tags=33%, list=18%, signal=27%	5128/54816/168850/7776/79813/55553/85403/23369/55188/23041/55290/627/64786/9575/11180/55327/57446/9590/4638/4233/3190/114569/10625/3479/57645/31/5515/143384/9782/2820/3192/23032/10380/9444/372/164/1130/80267/84191/7095/4929/267/6198/51465/1975
MicroRNA_Targets	Liver	C3	X18LvsW18L	MIR374A_3P	MIR374A_3P	117	-0.33905737083751064	-1.5862469028722204	0.0018787017272792748	0.013248718688470548	0.00926588818569068	3024	tags=33%, list=20%, signal=27%	3760/25769/51100/10920/348654/375341/65056/55366/23197/55032/2745/113251/117583/9100/5629/85463/5264/5782/143872/83752/9169/8411/3093/5529/9456/689/84272/64901/3320/23469/659/8661/4664/79752/4929/387/55074/115294/81617
MicroRNA_Targets	Liver	C3	X18LvsW18L	MIR10B_3P	MIR10B_3P	71	-0.40092014397322634	-1.7108931032456236	0.0019066285146497218	0.013416556928844687	0.009383270885494188	2314	tags=34%, list=15%, signal=29%	64426/23200/115/9980/56061/8030/10009/331/1737/9439/57472/4077/8539/10827/7707/55660/5867/55161/6500/64795/5160/5594/203547/11236
MicroRNA_Targets	Liver	C3	X18LvsW18L	MIR587	MIR587	322	-0.2593452098283198	-1.3920277435246347	0.0019153802477434073	0.013449030638042803	0.00940598234654032	2626	tags=24%, list=17%, signal=20%	8924/9043/65056/26520/124491/23047/89866/10746/9337/11164/494143/8504/91039/3845/4076/340348/64786/100302736/3840/26986/8828/57223/4217/22796/134353/10552/89910/3032/51132/166968/253827/9794/57695/7068/55605/117143/5203/5563/55914/51009/58529/2959/648/100532731/7813/2990/148867/195828/3081/54812/8850/4026/65979/3626/9887/1130/91782/4664/80267/10527/8502/9958/26019/8801/64795/7750/115294/93487/6045/1456/6654/81847/10247/163115/25934/2909/26130/6514
MicroRNA_Targets	Liver	C3	X18LvsW18L	MIR8067	MIR8067	255	-0.2766396801790312	-1.4582827172960209	0.0019408287275295478	0.01359834955430724	0.009510413002413393	2774	tags=25%, list=18%, signal=21%	80824/55151/55654/23389/4781/26054/5573/79968/23560/9871/324/55366/8790/79183/3176/9588/203859/22836/27333/22824/6935/254251/29966/58476/8455/55796/131544/22795/6095/10526/262/6907/143872/285343/9053/54877/23171/54778/3842/10658/3313/6416/54499/205717/55975/64418/4026/1428/51719/800/1977/84191/57534/8452/387/51072/9522/3836/85015/23554/23172/199857/55291/2665
MicroRNA_Targets	Liver	C3	X18LvsW18L	MIR6514_5P	MIR6514_5P	44	-0.45971333810059317	-1.766163820549377	0.0019466365577848934	0.013609710643782125	0.009518358720578086	1703	tags=27%, list=11%, signal=24%	25909/57446/23089/25831/1475/3192/481/286451/6198/9522/63826/1457
MicroRNA_Targets	Liver	C3	X18LvsW18L	MIR510_3P	MIR510_3P	344	-0.25936530119137047	-1.4042196149848238	0.0020412631598674827	0.01421016388164708	0.009938303674774626	2679	tags=26%, list=18%, signal=22%	1374/57337/4781/10960/5887/23350/100505876/324/201627/6760/29904/51510/5290/4131/203859/54502/57579/57162/160897/9774/9910/160418/2595/91369/55796/23633/6095/80124/4086/57030/22936/140465/3708/331/80006/57472/9821/3769/4233/675/79042/53354/166968/80205/3344/24140/149420/79665/10658/528/339745/92400/9419/5563/11231/8997/55914/9782/7707/148867/9282/84144/6731/4154/65217/80232/28985/140460/55681/23244/1829/29953/23358/256471/55607/26049/7095/8452/1434/8813/6198/2028/5567/9528/10802/3612/10575/8424
MicroRNA_Targets	Liver	C3	X18LvsW18L	TCTGATA_MIR361	TCTGATA_MIR361	81	-0.3793615270014454	-1.6716378678372243	0.002054423003811024	0.014240787175670873	0.009959720992552601	3841	tags=41%, list=25%, signal=31%	3837/51320/1407/6667/1654/9223/6239/9972/60677/23389/5887/55366/5830/9110/2252/120/3093/51747/6780/689/64901/26292/3320/51366/9444/5879/205428/4601/7529/5885/10243/387/23185
MicroRNA_Targets	Liver	C3	X18LvsW18L	CATTTCA_MIR203	CATTTCA_MIR203	267	-0.2730617195010877	-1.442318854098732	0.0020528595610720215	0.014240787175670873	0.009959720992552601	4307	tags=40%, list=28%, signal=29%	22863/7073/134218/114882/50/26030/10657/5495/10890/9993/58487/9589/3020/9306/3837/5634/57532/51320/11069/196528/9929/26147/55922/55069/3398/6197/123879/80315/11278/9223/84376/9218/23506/80018/286046/10971/26960/3670/3886/57709/196441/472/2289/8564/7182/30010/163/2186/1656/9871/3709/324/81566/8613/1859/1810/6877/27339/160897/4076/94134/6426/9373/27125/79647/4086/22936/3796/57107/285172/57446/10771/10772/81611/51496/92/8848/892/8539/204851/491/80218/9282/55334/5578/4154/54469/4026/164/51719/57102/253943/1977/7095/9406/23198/57178/6059/5906/23435/5500/122830/132/130507/51714/23175/3920
MicroRNA_Targets	Liver	C3	X18LvsW18L	MIR337_3P	MIR337_3P	102	-0.3547180568679394	-1.6278056100095653	0.0020744144219381247	0.01434876869302307	0.010035241100529339	3751	tags=36%, list=25%, signal=28%	4683/7690/80144/6197/84376/79573/80018/10388/55322/26054/23078/3709/5825/57494/2895/11261/22853/85463/10010/22929/81611/139231/23262/92400/1477/55914/6731/80746/80232/60592/4775/25966/8087/9958/5728/57120/54556
MicroRNA_Targets	Liver	C3	X18LvsW18L	MIR143_5P	MIR143_5P	118	-0.33814821027063363	-1.5937709669168563	0.0020985294365787523	0.014484754136555252	0.010130346592937992	3877	tags=42%, list=25%, signal=31%	3916/7786/8724/10472/134553/92912/57826/1654/51755/7639/255743/7003/4753/10210/23531/3670/51742/84925/10746/1859/28996/8899/113251/6801/131544/6095/85463/9741/79932/8195/55852/166968/7027/5515/9097/4216/26035/10767/54916/149041/23244/57102/8573/3091/9694/5885/8887/3836/51714
MicroRNA_Targets	Liver	C3	X18LvsW18L	ACTGCAG_MIR173P	ACTGCAG_MIR173P	103	-0.35305781845955225	-1.6180051720489455	0.0021835537566826674	0.015039689116473203	0.01051845699026441	3969	tags=42%, list=26%, signal=31%	27086/11143/55288/196528/5870/57826/10121/51663/11116/80179/254065/6664/2289/7532/2965/5128/1656/201627/1981/9646/55591/117583/79712/57472/2908/166968/4898/4850/54778/51441/31/5515/689/23032/4771/3091/9568/81609/3839/7812/55671/55291/8766
MicroRNA_Targets	Liver	C3	X18LvsW18L	MIR633	MIR633	126	-0.3386415788435213	-1.6163160091231945	0.002270039436394524	0.015569405501516028	0.010888930008021701	3250	tags=39%, list=21%, signal=31%	1861/1657/23233/6578/7552/79625/219736/7182/54878/254827/131076/3295/10611/1373/51575/6009/10564/6095/57551/9575/9372/80006/26057/283078/770/11345/3308/388335/8939/10625/4089/2957/80055/23201/26133/55726/7334/3052/10380/8850/285237/6414/23333/8452/51439/9098/84669/54893/26225
MicroRNA_Targets	Liver	C3	X18LvsW18L	MIR4797_5P	MIR4797_5P	110	-0.3388526255426556	-1.571474224892656	0.002320836666160838	0.015884294740397653	0.011109157227495647	2521	tags=31%, list=16%, signal=26%	9712/23213/6769/23768/5290/51528/9711/357/27125/23491/445815/9531/47/22976/9841/84269/2553/25897/55916/261729/143384/9126/3192/51149/10765/5174/4774/7251/84191/5867/219771/11244/57178/5789
MicroRNA_Targets	Liver	C3	X18LvsW18L	MIR6884_3P	MIR6884_3P	58	-0.40908080461664464	-1.670672993304072	0.002388848011166286	0.016281226172540034	0.011386763111815464	2733	tags=43%, list=18%, signal=36%	255743/54904/23531/7532/168850/55602/30845/113251/9778/55906/54677/283078/51496/9762/54949/4122/8073/1807/286410/90411/1314/23248/10905/8560/54893
MicroRNA_Targets	Liver	C3	X18LvsW18L	MIR4528	MIR4528	183	-0.29287849373956065	-1.4686590161077075	0.002409981460781057	0.01639089901464271	0.011463466098408022	3377	tags=34%, list=22%, signal=27%	9388/2710/5930/55667/201626/6239/9060/2798/59336/219790/1111/10920/4291/256643/55823/64799/23768/10746/54467/8504/9039/79781/54953/57546/9698/9819/7555/100302736/84340/445815/392636/6885/55327/29982/80108/81611/4257/80351/25945/10087/5525/8997/9097/54407/10973/10767/65217/23469/64418/4026/55033/84162/253943/1147/11244/4763/8452/7750/5906/8453/1073/4199
MicroRNA_Targets	Liver	C3	X18LvsW18L	MIR539_3P	MIR539_3P	198	-0.2881964908753132	-1.46405952060863	0.0024154280437325842	0.01639364628428942	0.01146538748371032	2781	tags=26%, list=18%, signal=21%	51742/30010/54780/25829/84925/23369/79974/157922/27333/254251/9330/5830/90550/10539/7763/5629/55585/6095/10395/2589/1112/9452/5771/2246/116143/3842/55605/25945/261729/23201/25941/10059/5534/6856/4534/51582/285676/4643/56943/149041/3953/481/51104/1012/7174/4547/79269/8452/81847/130507/27241
MicroRNA_Targets	Liver	C3	X18LvsW18L	MIR4731_5P	MIR4731_5P	232	0.30942355358550433	1.4676186979264638	0.0024278237151140066	0.01644344770382424	0.011500217597908452	3910	tags=33%, list=26%, signal=25%	9020/155/84687/25865/2077/4804/9672/3092/152485/29851/150726/140710/71/83988/23046/55090/23349/156/440073/1674/81605/1636/9046/128611/29/286133/5159/116987/90007/2870/10174/972/5452/2137/2771/80727/10297/9308/57190/124935/202915/6423/3766/5305/8815/131965/6541/9658/23462/124460/283455/64780/7094/23096/4684/57571/1762/80228/81620/5079/81794/894/79628/782/23097/10814/23237/56967/26508/80097/653784/8266/85364/23373/51148/219699/140459
MicroRNA_Targets	Liver	C3	X18LvsW18L	MIR5585_3P	MIR5585_3P	74	-0.3745984249899083	-1.6195874330863382	0.002506458966197834	0.016905597715994106	0.011823436049328066	2151	tags=26%, list=14%, signal=22%	113251/6801/9131/30849/7068/22930/19/8539/80311/4190/7733/54927/65084/2935/144363/394/6045/10802/51678
MicroRNA_Targets	Liver	C3	X18LvsW18L	MIR6508_5P	MIR6508_5P	307	-0.2530742761012086	-1.3636839056251715	0.00250593848688283	0.016905597715994106	0.011823436049328066	3790	tags=33%, list=25%, signal=25%	10016/2531/196528/987/63897/7690/9989/64710/57826/79990/10482/79598/51646/10818/10499/148213/83989/55105/7003/9397/254065/340419/1113/2568/201780/80824/136895/55151/55654/23389/4781/26054/5573/79968/23560/9871/324/55366/8790/79183/96764/3176/9588/203859/22836/27333/22824/6935/2523/254251/64344/29966/58476/9213/8455/55796/22795/144193/6095/10526/262/6907/5861/143872/285343/9053/9665/54877/23171/54778/3842/10658/3313/6416/54499/55337/205717/60488/55975/10614/64418/4026/1428/51719/800/1977/84191/57534/7071/8452/387/51072/9522/3836/85015/23554/23172/199857/55291/2665
MicroRNA_Targets	Liver	C3	X18LvsW18L	MIR361_5P	MIR361_5P	131	-0.3189470888990042	-1.5255150264138184	0.0025483477032534263	0.017117104097679522	0.011971359371525447	1907	tags=23%, list=12%, signal=20%	27230/5629/2252/80765/23456/22930/55656/9456/261729/1477/689/84272/51009/64901/3320/7707/55975/55334/659/5879/22872/55033/8661/79799/84896/4929/387/1456/6554/81617
MicroRNA_Targets	Liver	C3	X18LvsW18L	MIR4418	MIR4418	131	-0.3188990408956605	-1.5252852141545405	0.0025483477032534263	0.017117104097679522	0.011971359371525447	2922	tags=31%, list=19%, signal=26%	219790/285220/6399/23389/84679/64799/79840/201627/9792/54438/7763/9778/23116/374868/10526/285172/1478/47/10857/3842/3313/339745/54407/84163/389524/6921/80335/800/55333/81609/54994/9958/1499/286410/51660/11244/5188/23435/9522/134549/8766
MicroRNA_Targets	Liver	C3	X18LvsW18L	MIR6757_3P	MIR6757_3P	99	-0.34613023350503	-1.5747565693554924	0.00263431611701916	0.017621731885656973	0.012324285927575014	3731	tags=36%, list=24%, signal=28%	10640/25942/11075/5711/57181/80315/6767/8674/11052/7182/2185/7532/4781/9043/79646/54467/55553/2745/57187/9921/10291/6095/81929/94015/55030/3842/1017/23201/221409/55122/90634/51582/149041/372/55500/55291
MicroRNA_Targets	Liver	C3	X18LvsW18L	MIR3941	MIR3941	305	-0.26035195755205526	-1.4023663850158838	0.0026636926603869787	0.01778165264664901	0.012436131301061002	3349	tags=32%, list=22%, signal=26%	87178/730094/10006/9218/160518/55236/51361/22919/66036/55958/11052/254065/339416/389152/389549/55149/7182/9738/8924/23362/8987/23350/54954/324/54861/3667/8777/23041/90627/6935/3845/113251/115/27032/118987/357/91369/23461/55729/6095/5286/285172/6782/57456/25909/5861/79612/63934/1737/2932/5771/128153/29982/23456/9117/2908/79042/9857/57695/3842/64282/25897/3093/1183/22911/55805/261729/79800/58155/5110/204851/10284/6950/25843/100529241/51366/80232/54812/219654/740/51108/9901/23244/23760/22872/1615/7150/10787/10927/23198/64795/5728/6383/8239/55344/55742/79608/11236
MicroRNA_Targets	Liver	C3	X18LvsW18L	MIR449C_3P	MIR449C_3P	47	-0.45200850590545155	-1.7847497277775426	0.00273257122207567	0.01812977355707756	0.01267960008524908	3297	tags=60%, list=22%, signal=47%	440145/23390/25948/84513/23370/9218/83666/253959/10971/51302/65056/51274/10569/3845/84108/2800/57520/10771/55856/55656/1183/55916/80013/51366/133522/2935/84248/10802
MicroRNA_Targets	Liver	C3	X18LvsW18L	MIR4760_3P	MIR4760_3P	249	-0.26837462814121193	-1.4079576021403022	0.0027878311923892505	0.018421217899303767	0.012883430414122338	4148	tags=36%, list=27%, signal=26%	10657/5495/60468/6718/6421/55339/284695/2792/9306/7375/3631/55197/55342/10274/11075/80144/89874/23365/57181/285513/400/80817/1207/55236/5170/6239/5599/26960/143279/57554/161357/113510/1832/5586/51742/472/7182/23389/23369/1981/9792/5290/23041/4131/57579/124961/160897/254251/94134/2072/6426/55796/80124/783/55103/51334/55669/9617/6483/5929/54885/80351/6241/55605/9184/5563/205717/51201/7813/25898/55975/9444/10788/57412/22931/55500/10527/79269/361/5876/9525/23333/56254/142891/115294/55156/57515/51569/8766
MicroRNA_Targets	Liver	C3	X18LvsW18L	MIR3681_3P	MIR3681_3P	363	-0.249165531848617	-1.362418938870278	0.002787277867143914	0.018421217899303767	0.012883430414122338	3261	tags=27%, list=21%, signal=22%	55236/7003/10628/5170/79959/51302/23531/79571/2549/10021/26154/3670/84443/386618/90268/254427/169200/23389/9276/3678/168850/4799/6760/23047/1399/3667/9743/79905/9792/23167/64838/4311/27248/94134/9110/6595/9213/5083/91369/27125/79647/262/285172/2932/57472/144108/128153/29982/64854/4233/4756/25831/9169/55818/3842/162427/80055/25953/55916/892/7334/54471/23429/9969/57620/6917/92140/283464/81928/648/100532731/80218/51366/9562/9282/60682/4976/85301/55284/1432/8434/7529/9568/2935/8894/9525/4763/27115/8050/204/51247/6654/6198/205/55754/10802/8028/51678
MicroRNA_Targets	Liver	C3	X18LvsW18L	MIR374A_5P	MIR374A_5P	380	-0.2443328845032327	-1.3393938232841778	0.0028112101166168652	0.01853802046474935	0.012965119786254782	2090	tags=20%, list=14%, signal=17%	51362/7337/23327/3280/55796/23012/132321/6095/6400/51334/55312/2730/152559/57003/7091/11016/54806/9439/51315/120/285343/283078/4756/25831/10915/9857/3308/7027/55728/5523/283450/8411/26953/286097/3093/9456/261729/6416/339745/28977/9969/11231/55784/257160/28234/4645/64417/9375/3953/5879/205428/25782/1829/54915/55500/10730/9512/79269/394/2169/55768/8894/10927/6945/2739/90411/27115/23248/178/6654/79634/100129654/81537/51678/284098
MicroRNA_Targets	Liver	C3	X18LvsW18L	MIR4517	MIR4517	185	-0.2948941269275778	-1.4862793394791893	0.0028924930463474323	0.018996959381162633	0.013286092461691554	3524	tags=36%, list=23%, signal=28%	114885/1654/4036/148213/1007/988/11116/55667/8674/117177/11052/8092/1745/55151/66037/7544/2330/10746/8777/54989/9802/23041/3176/1810/57002/23133/117583/9392/171017/117178/5507/120/9821/54708/64854/9581/5082/10772/55728/286097/54534/3842/1183/22911/2551/261729/493856/58490/137492/9444/64417/5910/79850/54812/4026/55660/659/51719/23244/1182/90624/2169/1615/79799/5009/5906/1456
MicroRNA_Targets	Liver	C3	X18LvsW18L	AGCACTT_MIR93_MIR302A_MIR302B_MIR302C_MIR302D_MIR372_MIR373_MIR520E_MIR520A_MIR526B_MIR520B_MIR520C_MIR520D	AGCACTT_MIR93_MIR302A_MIR302B_MIR302C_MIR302D_MIR372_MIR373_MIR520E_MIR520A_MIR526B_MIR520B_MIR520C_MIR520D	314	-0.26040619643339863	-1.4010339523108326	0.002949903600835359	0.019296049509689644	0.013495270100189295	3878	tags=33%, list=25%, signal=25%	221895/25976/84295/57532/54926/144455/1969/9929/253782/54165/83932/130916/5870/2034/92912/23370/55723/56896/6197/9848/83879/11278/3838/84458/25946/10628/118427/1910/51195/221035/51742/7182/55827/4781/168850/5887/54617/6049/50488/29035/5813/55188/9802/57509/26039/58476/56061/54855/10914/80204/11152/10766/80829/51334/7091/10294/117178/57472/56946/9821/65117/10771/8754/64854/63915/51114/4756/166968/9794/54885/80351/79665/19/162427/5534/51009/491/51128/79850/8850/55279/55284/25966/253943/8405/7095/26468/51660/4929/3131/5537/8408/149175/55074/204/7586/23435/1073/5931/130507/1398/51465/6195/8766
MicroRNA_Targets	Liver	C3	X18LvsW18L	MIR21_5P	MIR21_5P	135	-0.31441587556721845	-1.5084277102132073	0.0030007122366293615	0.019588986910204928	0.013700144644090933	2561	tags=29%, list=17%, signal=24%	83478/3295/124491/51274/6502/65983/57162/9373/55796/23012/7323/1523/83737/55103/57472/9590/10144/7068/10114/5046/10735/11059/80311/28512/10413/195828/4774/79018/255252/8434/9958/221656/9113/7844/64795/55532/130507/89890/79660
MicroRNA_Targets	Liver	C3	X18LvsW18L	MIR760	MIR760	123	-0.3252076815268297	-1.5458000653770625	0.0030810992244462284	0.020043213349505686	0.014017821507530408	2939	tags=29%, list=19%, signal=24%	147746/11112/81502/3064/23389/1374/84134/2296/2969/57509/3169/23315/9698/8455/6400/8030/3708/9590/2246/5151/25953/57157/7145/4691/9500/25977/51009/1317/140460/4026/55286/286451/84896/6383/2665/81617
MicroRNA_Targets	Liver	C3	X18LvsW18L	MIR4753_5P	MIR4753_5P	171	-0.29616366048153836	-1.4779778680367677	0.003082622785220807	0.020043213349505686	0.014017821507530408	2439	tags=28%, list=16%, signal=24%	10746/9101/8613/1859/6935/113251/5869/2895/55796/84340/253558/23095/11016/9867/9857/7068/664/10923/4089/7417/11342/3069/23008/58155/81614/9063/55784/148789/7707/7884/8650/56943/80232/23186/164/51719/51104/55333/26468/7419/387/6383/11228/23172/79602/57713/8451/2542
MicroRNA_Targets	Liver	C3	X18LvsW18L	MIR3119	MIR3119	336	-0.24954788529993646	-1.345561890487023	0.003108966788962732	0.020174153754327028	0.01410939860102847	1204	tags=15%, list=8%, signal=14%	124152/51747/9456/3069/6093/2729/92140/204851/90634/29068/8650/148867/23469/64418/4121/5910/123688/55284/51108/55660/659/63932/349149/4775/2308/55500/4124/361/394/7095/1499/4763/1676/5537/267/4338/79828/6059/50808/64921/8545/122830/2632/51552/81537/7531/9196/126282/2665/729025
MicroRNA_Targets	Liver	C3	X18LvsW18L	MIR624_5P	MIR624_5P	97	-0.3437637714548564	-1.5675460424976502	0.003205904080575153	0.02063840428900955	0.014434086115773489	3982	tags=44%, list=26%, signal=33%	5291/27086/26984/1952/54165/2152/64710/56288/91137/10818/54822/9766/253959/4853/168850/6675/222068/23294/80314/9611/22853/57551/387758/64400/9575/2690/4233/3308/5894/22873/55916/3298/11329/10827/5910/7525/253943/92703/1499/1456/60526/54893/57222
MicroRNA_Targets	Liver	C3	X18LvsW18L	MIR4531	MIR4531	296	-0.26393413907474733	-1.415801929178908	0.0032369564028032743	0.020715246585656388	0.014487828077196585	2619	tags=25%, list=17%, signal=21%	23362/1656/258010/23382/5519/54954/84961/9712/201627/23369/64798/5049/10611/51575/80314/94134/25938/348093/23327/83698/51147/9910/23133/7763/131544/10914/55729/57551/1523/262/55906/445815/10559/8450/64400/6907/2030/79712/55327/199731/570/7068/54885/79832/116151/4711/3298/284612/25941/55256/23443/7707/3192/23032/80232/2158/205428/23760/1130/55033/9882/65084/93664/1977/7572/2935/64397/6945/79828/5140/23174/10905/9522/23554/1975
MicroRNA_Targets	Liver	C3	X18LvsW18L	MIR513C_5P	MIR513C_5P	160	-0.29751202679282096	-1.4682440637133454	0.0032904923671038394	0.021016484647258513	0.014698507937016428	2224	tags=42%, list=15%, signal=37%	54014/23545/27430/57532/56983/25932/987/84869/200933/285513/10236/145482/55105/6239/26960/55300/1745/7552/26047/169200/10728/3709/10746/84520/23200/80789/7337/9110/9774/9910/8731/65080/10140/24149/80124/23471/51651/57003/8754/4233/675/93624/26064/1857/10617/4089/3093/57157/27102/261726/5563/23352/283464/157638/55784/80218/4774/149041/79811/55607/55161/26019/3998/142891/5140/63826/55671/64168
MicroRNA_Targets	Liver	C3	X18LvsW18L	MIR1279	MIR1279	158	-0.29946546512742367	-1.47227873975654	0.003306545509161806	0.021077606765264767	0.014741255520721364	3082	tags=32%, list=20%, signal=26%	6664/1780/6863/7552/266722/348980/122945/2289/9869/2186/9879/55032/5049/2033/3703/494143/57506/6095/10190/57520/2730/1737/9452/27445/892/3298/57511/8678/10979/29068/57700/4643/23469/54927/54469/10313/151827/23239/9678/5885/9958/394/5728/3839/6654/11228/1806/10802/8028/8766
MicroRNA_Targets	Liver	C3	X18LvsW18L	MIR6128	MIR6128	160	-0.29636289746158306	-1.462573024672615	0.0033531665351685825	0.021332963612197775	0.01491984697901769	2508	tags=24%, list=16%, signal=21%	23213/55553/64426/653121/5445/64344/527/728577/27125/55729/6095/5898/1737/152559/10771/2908/253827/85443/26958/80351/116151/2729/261726/84272/54407/10463/54927/1182/4775/55500/80267/54994/9113/10558/55156/85015/55754/8763/54556
MicroRNA_Targets	Liver	C3	X18LvsW18L	MIR6882_5P	MIR6882_5P	151	-0.30948705475500476	-1.5015638506122022	0.003387735262335269	0.021468864206339103	0.015014893129463795	2781	tags=30%, list=18%, signal=25%	51742/121441/55167/79968/2296/9712/54467/51510/57587/64426/23167/9698/8455/7323/79647/25820/7871/2800/285172/134353/57472/25972/4233/7027/9665/23303/57669/2957/26036/55916/339745/23429/26046/4774/23405/9375/481/51719/54915/23196/4430/51072/23435/1982/140461/5594
MicroRNA_Targets	Liver	C3	X18LvsW18L	MIR7_5P	MIR7_5P	242	-0.2630957957053903	-1.366379593492717	0.003384816230917902	0.021468864206339103	0.015014893129463795	3892	tags=36%, list=25%, signal=27%	51592/23236/79960/115548/57461/196528/9989/378/6667/337876/6526/114885/10052/11278/79003/5141/6602/9766/63982/127602/348980/55322/89970/51100/7181/23118/3423/84938/56893/142/80131/84236/1107/10197/8790/55602/3667/55553/9802/64838/56181/1266/1979/115/29966/6801/79109/23062/134510/23404/1112/11016/84641/59284/144108/4638/51132/10332/51114/55785/5970/5894/23219/22911/9706/55916/3069/23201/23232/375346/25941/205717/85476/166785/491/51366/146330/23039/4771/64397/7419/55074/8034/50808/8545/6198/80772
MicroRNA_Targets	Liver	C3	X18LvsW18L	MIR561_5P	MIR561_5P	124	-0.3217882431783644	-1.5312828345658418	0.003428918699132801	0.021571757833132	0.015086854868806399	2608	tags=31%, list=17%, signal=26%	79968/23382/27351/7776/5362/133619/10443/27032/4704/10564/138199/5898/8450/171017/8411/54877/166647/286097/8848/7915/84945/202151/205717/5928/7110/10614/60682/4976/54514/5879/23244/2935/394/2739/1982/93380/4594/63951
MicroRNA_Targets	Liver	C3	X18LvsW18L	CTACTGT_MIR199A	CTACTGT_MIR199A	173	-0.3008356823643006	-1.5049156906886367	0.003430513318895492	0.021571757833132	0.015086854868806399	2781	tags=33%, list=18%, signal=27%	51742/30010/23118/5128/2475/7403/83478/23047/80209/80155/27332/6877/30845/6935/23063/51523/6595/8603/27125/22795/79647/8828/91746/55636/51132/4233/55818/998/51496/10923/9762/149420/92/54778/19/5529/51747/94234/84661/4216/153396/4154/9444/55279/164/481/334/9689/4124/80267/8087/7150/11244/58517/149175/6683/11236
MicroRNA_Targets	Liver	C3	X18LvsW18L	MIR552_5P	MIR552_5P	169	-0.2974622689371336	-1.4850854521897092	0.0034230241713179275	0.021571757833132	0.015086854868806399	2736	tags=31%, list=18%, signal=26%	163590/5128/79840/6049/3709/51119/10746/57478/284099/5825/84830/80067/160897/57002/6426/55705/4967/6801/357/91369/10140/22936/445815/285172/9575/64116/80006/152559/55832/9867/26064/25945/80218/29068/7813/153396/120534/4154/1763/1432/54514/9689/2308/8087/26973/7844/23248/50808/23174/9856/54893/3920
MicroRNA_Targets	Liver	C3	X18LvsW18L	MIR374B_5P	MIR374B_5P	324	-0.25621680662996366	-1.3722725664228532	0.003426666043902998	0.021571757833132	0.015086854868806399	2673	tags=23%, list=17%, signal=20%	57614/54816/7539/8987/10283/23197/5828/79366/3176/8613/10913/57162/7337/23327/3280/55796/23012/6095/6400/55103/51334/55312/2730/152559/57003/7091/11016/54806/120/285343/283078/4756/25831/10915/9857/3308/7027/55728/283450/8411/286097/3093/9456/261729/339745/9969/55784/257160/4645/64417/9375/3953/5879/25782/1829/54915/55500/10730/9512/79269/394/2169/55768/8894/10927/6945/2739/90411/27115/23248/178/6654/79634/100129654/81537/284098
MicroRNA_Targets	Liver	C3	X18LvsW18L	MIR520E_5P	MIR520E_5P	148	-0.30762606295191075	-1.4946402346917624	0.0034588359987070775	0.021707868401151947	0.015182047870772783	2578	tags=28%, list=17%, signal=24%	112487/54954/25854/51340/23167/64750/9788/10605/5869/6400/57563/5898/9575/64854/9581/166968/9147/5529/29979/10114/10735/9063/205717/648/100532731/10413/54916/2158/23239/55500/286451/253943/7572/10165/10243/8887/64083/6059/115294/3836/9528/4734
MicroRNA_Targets	Liver	C3	X18LvsW18L	MIR3973	MIR3973	245	-0.2662744201138292	-1.388161926604354	0.003475578049032916	0.02177091375222738	0.015226140525121385	3909	tags=38%, list=26%, signal=29%	4931/7994/84513/4092/221895/23236/340533/5634/57532/546/157378/253782/7518/57826/9107/4036/253260/2710/84458/4670/6883/8674/11052/5599/26960/89970/257397/64431/23493/11160/23389/9738/5128/57337/51068/9879/10197/54989/57587/64750/8575/57494/113251/57536/387921/55729/6095/79647/4086/22936/80829/6934/2589/25909/9575/79612/79712/10675/54806/144108/79738/5082/283078/57695/54877/10923/4077/1183/26036/51747/2551/9419/25879/10114/11059/54407/5562/51582/148867/201595/154807/9128/23244/205428/23196/8087/5536/6311/79828/132/51714/2773/3920
MicroRNA_Targets	Liver	C3	X18LvsW18L	MIR21_3P	MIR21_3P	125	-0.33187912840307177	-1.5828267156471354	0.003488550577768815	0.02181014986216619	0.015253581473645023	3176	tags=34%, list=21%, signal=27%	10210/23531/9772/2891/84457/7532/60561/5128/168850/54861/26039/9039/1024/117583/9819/55796/23012/23116/85463/22936/81929/221443/26009/4610/6416/5504/56477/149041/80335/51377/481/54514/10313/11080/5962/10342/8087/185/6945/142891/81602/84248/54556
MicroRNA_Targets	Liver	C3	X18LvsW18L	MIR2053	MIR2053	152	-0.3059662560135074	-1.4866175838524194	0.003526494488632668	0.022000416348844122	0.015386650039179295	2402	tags=30%, list=16%, signal=26%	8777/23369/64798/8099/5445/51434/4862/9788/6935/84128/9698/10539/10901/10390/57551/29974/57456/5603/79712/55251/64854/3769/11345/26958/2957/339745/282809/58155/2729/57620/160428/493856/23190/4534/7813/25843/11041/64417/54469/5530/5962/1389/9650/2909/6990/3920
MicroRNA_Targets	Liver	C3	X18LvsW18L	MIR4492	MIR4492	382	0.27260885878762464	1.3514301972322242	0.003532518404828247	0.022000416348844122	0.015386650039179295	3664	tags=29%, list=24%, signal=22%	148753/396/91768/404093/2013/28232/2672/23762/30818/5315/4804/9672/10272/8482/23492/392/57455/23466/23187/150726/56603/7185/140710/23046/3663/219855/91683/10450/64115/1636/29/203259/2539/57659/1277/7421/140290/9764/57460/23264/55512/339665/23108/3371/752/285590/2771/51684/64098/94/80727/5361/10297/113452/84957/124222/6158/25960/26025/6507/115708/91056/29985/23529/2899/93185/84898/83999/22859/85407/254263/79039/222487/7461/56111/23568/30850/80255/221935/23096/7867/23567/11142/2121/9915/84231/23413/408/51368/93643/84335/84695/56103/441151/25822/51559/10000/22838/10814/503542/65009/23237/266727/388630/9066/84662/56105/25999/23162/56981
MicroRNA_Targets	Liver	C3	X18LvsW18L	MIR145_5P	MIR145_5P	279	-0.2573396266311754	-1.375851714232215	0.003558637561587286	0.022120708819732823	0.015470780181198627	2516	tags=27%, list=16%, signal=23%	54617/3709/5813/1399/57478/5362/59343/81566/2674/55148/1859/80155/56704/494143/55604/56995/57579/2066/1979/64786/11261/91746/783/10395/4520/57520/2589/10009/5782/9372/120/9590/64854/283078/25831/114876/11345/6000/57695/664/57669/10625/79832/19/64282/57679/55605/51441/25945/10613/5903/9847/9969/55256/9444/10463/149041/55284/164/7525/1182/5530/51104/2308/55500/81609/6311/4929/6059/4646/84669/122830/6198/51552/3920
MicroRNA_Targets	Liver	C3	X18LvsW18L	MIR6885_3P	MIR6885_3P	355	-0.2468469005570476	-1.3407715265926292	0.0036165339067718858	0.022437694142968322	0.015692473360038716	3384	tags=31%, list=22%, signal=24%	9068/23081/84376/83989/63933/119032/222166/221178/9852/54904/84240/23506/151188/23023/22919/55183/23321/286046/80219/55152/11052/1910/25769/26047/51808/1111/60558/148268/254827/1604/54816/9043/10001/54954/10283/148534/114792/5362/9743/23369/2033/7319/222068/4311/4076/2072/23327/10580/10390/55796/5629/23461/23633/55729/23095/8450/64400/29974/134526/57456/9575/5782/143872/2932/55219/2107/51085/55856/57186/664/23219/54885/85465/9926/3842/11342/3479/8539/9969/27101/5563/283464/160428/55914/10979/55761/3066/84281/26052/659/9128/51719/4775/9678/4601/253943/4664/144363/57534/64397/79828/6059/23230/23174/122830/6198/26130/79660/729025
MicroRNA_Targets	Liver	C3	X18LvsW18L	MIR642A_5P	MIR642A_5P	74	-0.36434845741391275	-1.5752713933804263	0.003636838266877739	0.022520688010703865	0.015750517606929155	2719	tags=36%, list=18%, signal=30%	81502/54899/2965/54617/134548/10746/146223/79654/2066/55796/25820/6885/83640/139231/6431/7145/622/51366/51696/11171/1182/8073/56889/1938/51569/10802/27241
MicroRNA_Targets	Liver	C3	X18LvsW18L	MIR512_3P	MIR512_3P	97	-0.3419035689711082	-1.559063609839598	0.0036680046671756727	0.022627482301685223	0.015825207392588542	3014	tags=39%, list=20%, signal=32%	5602/6538/7552/4781/113612/8029/79183/80314/9120/51523/85463/1523/57223/64400/8030/152831/64854/5465/7068/23020/80351/80004/149420/79832/8445/58155/283464/7559/2620/65979/5530/29953/7572/8405/3131/51460/51714/64927
MicroRNA_Targets	Liver	C3	X18LvsW18L	MIR9986	MIR9986	145	-0.31115306930410486	-1.5143512384187432	0.0036671534610452426	0.022627482301685223	0.015825207392588542	1573	tags=21%, list=10%, signal=19%	55066/55219/5465/1857/7069/79184/4610/51747/1459/23543/5563/283464/4122/9605/90025/3376/85301/22931/55681/25782/8073/8801/6945/50939/54879/1073/1398/10802/8763/9069
MicroRNA_Targets	Liver	C3	X18LvsW18L	MIR5591_3P	MIR5591_3P	38	-0.4633253461695762	-1.746045989289663	0.0037193552972819084	0.02286031293481568	0.015988044468649928	2300	tags=45%, list=15%, signal=38%	2034/389856/55633/5930/56704/9213/9392/157680/9867/124152/10097/204851/55206/5611/3953/3091/54893
MicroRNA_Targets	Liver	C3	X18LvsW18L	MIR6511A_3P_MIR6511B_3P	MIR6511A_3P_MIR6511B_3P	50	-0.4282549237352329	-1.706059753841583	0.003719810994314825	0.02286031293481568	0.015988044468649928	1087	tags=24%, list=7%, signal=22%	10114/27101/8650/26052/80746/5862/7743/1982/84816/163115/5594/9354
MicroRNA_Targets	Liver	C3	X18LvsW18L	GTAAGAT_MIR200A	GTAAGAT_MIR200A	45	-0.4277513548535437	-1.6599237432963805	0.0037590284204529153	0.022937960878305384	0.016042349883319987	3357	tags=42%, list=22%, signal=33%	6670/10236/23512/10021/5045/8613/1859/7337/56061/10395/5861/23516/55636/6431/9444/4774/10527/55156/130507
MicroRNA_Targets	Liver	C3	X18LvsW18L	MIR448	MIR448	326	-0.25308964511118054	-1.360416272468282	0.0037606684552866096	0.022937960878305384	0.016042349883319987	2698	tags=25%, list=18%, signal=21%	23389/5257/11034/8506/148534/9712/64839/6760/8972/55553/10443/9792/23041/57719/10420/203859/57162/90627/124961/4076/9330/10605/27020/56061/57551/55103/57520/51136/81/126917/120/9821/53981/23451/26064/23219/54885/92/25897/23262/3069/84945/23201/339745/29915/57620/375346/11059/204851/7707/10979/51201/5562/26035/51582/285676/57700/60682/23469/23186/4774/55284/23244/255252/7980/9474/55500/10527/8087/1615/51660/10243/5537/23140/55074/23174/64429/64577/81537/6990/26269
MicroRNA_Targets	Liver	C3	X18LvsW18L	MIR374B_3P	MIR374B_3P	134	-0.31414027566554575	-1.5018620922114774	0.0037901034265906365	0.023074206441659476	0.016137637298316132	2402	tags=24%, list=16%, signal=20%	8777/1859/80155/989/57579/27020/5629/57551/4520/150465/25831/139231/55605/10114/25843/9360/10565/26052/7026/9444/28985/1182/2308/26049/10527/92703/54968/9874/10943/130507/51552/55754
MicroRNA_Targets	Liver	C3	X18LvsW18L	MIR6895_3P	MIR6895_3P	73	-0.38361547434407917	-1.650371218709418	0.0038636479937429044	0.023477980612445198	0.016420028856831626	2604	tags=33%, list=17%, signal=27%	2155/54617/201627/5813/27332/10580/4163/445815/29974/63929/9439/285343/5515/64901/9360/54812/54927/5611/4026/372/91782/8573/4601/9644
MicroRNA_Targets	Liver	C3	X18LvsW18L	MIR4472	MIR4472	100	0.37284193112673514	1.5775970389989193	0.00394505691532853	0.023883389258348323	0.01670356353446952	3404	tags=34%, list=22%, signal=27%	64779/116113/389072/27295/4804/23428/64109/56603/8514/4478/81605/5549/83643/6548/135398/23264/552/112939/23508/80727/598/2491/25936/196403/10474/23096/138639/7075/342667/11155/5079/9275/10893/10814
MicroRNA_Targets	Liver	C3	X18LvsW18L	MIR3180_5P	MIR3180_5P	284	-0.26088574128297787	-1.392294041092775	0.003937800288111664	0.023883389258348323	0.01670356353446952	2506	tags=26%, list=16%, signal=22%	29105/84236/29035/79183/54861/1399/3667/59343/56704/152579/203859/56995/57187/57579/55278/9334/10564/23169/8621/55275/7555/55585/85463/6400/3796/83737/9342/57520/5782/1478/120/57132/53981/3769/25896/116842/11345/664/23219/80351/149420/4077/55605/29979/10097/23008/10114/5046/57620/8997/205717/1665/123355/54930/148867/55132/64417/149041/225/5530/51104/8661/55500/4664/55161/2935/8087/26468/91445/229/50808/51460/60526/3836/2665
MicroRNA_Targets	Liver	C3	X18LvsW18L	MIR4473	MIR4473	80	-0.36949896843780133	-1.6284892833820042	0.003999791306838324	0.024169742636675446	0.016903833345276422	3563	tags=45%, list=23%, signal=35%	6667/65125/4848/84458/255743/118427/25769/55322/5586/51742/64799/8315/157922/80314/55278/8932/10605/10140/55103/8030/55312/8754/79832/9706/5903/27102/55225/10565/4774/5868/10527/55187/8405/5906/205327/55754
MicroRNA_Targets	Liver	C3	X18LvsW18L	MIR151A_3P	MIR151A_3P	30	-0.5103028003884615	-1.8237966280673663	0.00401906354525554	0.024241142088359483	0.01695376869007317	2312	tags=30%, list=15%, signal=26%	80155/51164/84340/11231/253943/8087/361/64921/4199
MicroRNA_Targets	Liver	C3	X18LvsW18L	MIR548V	MIR548V	110	-0.3274163208641758	-1.5184368373219703	0.004027205400676761	0.024245268069629906	0.01695665431863899	2413	tags=29%, list=16%, signal=25%	85403/55188/151636/5685/1024/51362/10605/1000/6934/2800/6519/5936/57472/7159/55832/9857/166968/9813/58155/261726/9063/81889/23392/22931/481/11022/7095/64795/7750/6383/9528/51465
MicroRNA_Targets	Liver	C3	X18LvsW18L	MIR200A_3P	MIR200A_3P	368	-0.242118039665024	-1.3257514416583651	0.00406683861822371	0.02439352831705771	0.017060344562756288	3605	tags=32%, list=24%, signal=25%	64710/23370/57826/23137/114885/123879/51663/65125/10052/11278/5581/10499/9068/11116/6830/2651/28970/6883/200844/27250/56947/2549/340419/3229/5602/55531/84457/266722/348980/221035/2289/7182/7532/4330/9043/10001/55366/10746/5813/5049/1810/83693/6009/1024/6935/54600/25938/7337/54578/23169/9213/3015/8621/11261/55796/7913/10395/55103/23471/285172/8030/51136/10299/126917/9821/5465/2908/79738/10915/1475/166968/10424/81611/2553/3170/1176/79832/26953/157769/57498/57679/51441/3843/344838/117143/389668/23008/6416/80013/7145/339745/10114/9063/10413/57700/4154/80746/219654/4026/401207/48/57708/29953/5213/65084/26468/23317/204/22887/6383/54657/54659/11228/100129654/5567/205327/10434
MicroRNA_Targets	Liver	C3	X18LvsW18L	MIR6822_3P	MIR6822_3P	48	-0.42968304980486044	-1.6960093458561252	0.004102987113012537	0.02456502965820213	0.017180289161785555	3840	tags=42%, list=25%, signal=31%	776/56652/23137/9223/80705/3760/26047/5128/9943/9645/3708/9590/1992/9500/51009/1317/10765/23244/6383/57448
MicroRNA_Targets	Liver	C3	X18LvsW18L	MIR452_5P	MIR452_5P	201	-0.2908726899102901	-1.482780593298745	0.0041620159402724465	0.024826997838212336	0.01736350445386477	3679	tags=36%, list=24%, signal=28%	9520/51649/6670/3776/378/29099/6197/148362/9107/3977/6830/55236/22919/286046/85365/170392/5586/283209/60558/5128/4781/23213/51008/5813/64318/1399/9792/55571/1859/1810/55657/26039/27068/57494/55591/27125/51014/6095/3981/25820/392636/26057/120/8520/9857/23451/4089/55656/11252/3842/64282/344838/2551/85455/284612/129450/11231/54826/8678/5532/492311/10484/9689/286451/23473/4289/23333/51439/64921/57515/7531/11236
MicroRNA_Targets	Liver	C3	X18LvsW18L	MIR12132	MIR12132	128	-0.3094474940192453	-1.4736313407630692	0.004231523255536253	0.02514932742915605	0.017588935306376032	4161	tags=44%, list=27%, signal=32%	29883/10586/56913/11168/80195/150737/7994/51666/11069/9217/5870/6874/7507/55105/51361/8674/51302/118427/6299/283209/90268/324/23041/10611/54832/6597/10664/80124/9575/22929/83752/80108/8976/54778/91408/60481/339745/85455/282809/60313/11059/84272/204851/80311/9282/60682/9887/1829/29953/23196/4664/394/9874/140461/22908/6540
MicroRNA_Targets	Liver	C3	X18LvsW18L	MIR580_3P	MIR580_3P	187	-0.2854857097152353	-1.4452452171635315	0.00425488541392378	0.02524203007420841	0.01765376967744019	2619	tags=24%, list=17%, signal=20%	23362/81543/8856/140739/143570/29035/55711/257629/4311/23116/55729/445815/54677/9575/27445/79664/83606/51496/19/2551/6780/28977/2677/205717/143384/7707/7813/9659/7525/29953/9678/1977/3091/27069/26610/4929/9644/81533/50939/57120/3836/4677/89890/55313/64168
MicroRNA_Targets	Liver	C3	X18LvsW18L	MIR3059_5P	MIR3059_5P	273	-0.2588634964625282	-1.37601699222376	0.004267666499305468	0.02527173732102382	0.017674546330169325	2698	tags=27%, list=18%, signal=23%	23389/147923/57447/26054/23362/79968/2969/143570/6760/22894/64798/23041/2192/203859/284904/255919/160897/1979/51188/11104/23012/27297/445815/29974/27445/2932/171017/125058/26057/150465/55219/29982/5082/9147/998/9926/22835/54534/51441/23543/284612/9969/6392/8036/55831/137492/4154/51144/10644/164/5631/11080/92745/23039/1130/90624/4547/2935/57534/26468/7150/9877/3998/6945/10558/9736/7019/7586/29954/6683/8453/84919/23412/9354
MicroRNA_Targets	Liver	C3	X18LvsW18L	MIR6796_3P	MIR6796_3P	55	-0.41569646366501634	-1.6822803718608736	0.004277600377163225	0.02528450695665026	0.017683477157268066	1698	tags=29%, list=11%, signal=26%	10009/53354/5176/9709/9063/23469/80232/25861/5862/4771/4775/7743/8239/9528/10802/5836
MicroRNA_Targets	Liver	C3	X18LvsW18L	MIR4499	MIR4499	102	-0.3420722436924277	-1.5697738148086389	0.004344249903941942	0.02544712871660406	0.017797211555267128	2553	tags=31%, list=17%, signal=26%	7776/6049/8569/4131/6935/2895/3840/117178/1478/64854/10424/7324/5265/4850/3842/22911/8539/23429/11231/55122/64901/57700/9027/149041/55284/65979/90624/5094/7572/3091/1398/3920
MicroRNA_Targets	Liver	C3	X18LvsW18L	MIR4682	MIR4682	119	-0.32161788442798955	-1.5196393267064419	0.004340886638240989	0.02544712871660406	0.017797211555267128	3631	tags=34%, list=24%, signal=26%	11101/283459/57826/1002/80315/5581/51116/85414/55958/161357/64799/201627/57478/9101/57587/151636/23314/253558/6400/23516/55102/23224/146434/9053/8411/10617/79832/10613/5534/51009/3643/3320/9444/3376/10313/1829/151827/7529/5537/55742/94081
MicroRNA_Targets	Liver	C3	X18LvsW18L	MIR6739_3P	MIR6739_3P	174	-0.2939934611031954	-1.4694054351381727	0.004341532651489599	0.02544712871660406	0.017797211555267128	2716	tags=26%, list=18%, signal=22%	26084/254827/9043/23213/3709/10746/3667/55571/2649/54502/2066/115/7337/10390/55796/131544/8030/22796/152559/3769/285343/94122/9706/55916/282809/9782/56477/4154/9444/4976/10484/659/8073/4601/8405/219771/7150/10243/64083/84947/93380/10905/51569/79882/1457
MicroRNA_Targets	Liver	C3	X18LvsW18L	MIR149_3P	MIR149_3P	392	0.27458987024515624	1.3651433692832762	0.0043583999348385674	0.02548409746071975	0.01782306675359959	2645	tags=22%, list=17%, signal=19%	396/84687/1439/9580/149466/116113/2824/3561/6161/4335/59274/547/2077/10139/1544/55262/4804/9672/92579/6138/153090/747/7070/5899/23466/84187/56603/140710/23046/1291/156/9783/6010/440073/64115/1674/5866/57097/8697/57659/489/6890/5900/116987/23108/3098/22839/6721/112939/10554/5452/57707/51684/64098/114823/80727/64236/22806/4302/5434/598/84957/6452/4067/1302/79178/23152/326624/93185/729956/9656/9145/1174/22859/5326/4355/55163/7461/6541/89797/5795/57670/283455/89853/5287/30850
MicroRNA_Targets	Liver	C3	X18LvsW18L	MIR214_3P	MIR214_3P	228	-0.2655793628146435	-1.3815861446721787	0.004392406684304653	0.025590885538843058	0.01789775219411064	2431	tags=22%, list=16%, signal=19%	1399/3667/146223/2674/10611/80155/56704/9711/79718/51523/55275/5516/10175/5629/57551/27445/28514/2932/64854/4756/151176/10618/3842/10658/10087/408050/5110/4534/80218/4216/153396/9444/4774/149041/22872/23358/53339/10527/55161/1389/1499/26468/5537/4351/55074/3836/64326/5594/51552/8028/9354
MicroRNA_Targets	Liver	C3	X18LvsW18L	MIR18A_3P	MIR18A_3P	79	0.4041972915950636	1.6267845204949556	0.004404943404808557	0.025618016116337423	0.01791672677598434	2722	tags=32%, list=18%, signal=26%	116113/80146/29886/7979/152485/57476/54704/4249/140710/8514/7077/8497/55296/51161/94/284613/4302/57535/85406/256987/199870/135112/124460/162394/256380
MicroRNA_Targets	Liver	C3	X18LvsW18L	MIR2682_5P	MIR2682_5P	107	-0.3352221941084269	-1.5492987499804187	0.004418920556958757	0.025653412019058783	0.017941481960584423	3918	tags=43%, list=26%, signal=32%	23545/84295/340533/196528/221692/86/79753/11075/200933/56288/286046/9060/54454/959/55531/2619/8506/23382/55553/9611/9698/83698/23012/55906/5898/5286/4520/1739/146434/1737/28514/2932/11044/7068/2976/5563/92140/4122/1130/5962/9958/10165/286410/93487/338/3556
MicroRNA_Targets	Liver	C3	X18LvsW18L	MIR3182	MIR3182	227	-0.2676915258403026	-1.3927427535091557	0.004446591519478665	0.025725518698498446	0.017991911926292035	2831	tags=26%, list=19%, signal=21%	221710/81848/26017/2475/6975/1656/84925/255394/23369/8099/4131/79718/55610/9698/9110/374986/22909/4507/91746/55103/8030/5782/2047/84641/5911/4233/2908/81611/57186/55656/1819/1213/84661/148789/7707/51366/57700/10614/65217/64418/55284/54514/401207/659/4040/9887/1182/5862/57708/800/57102/65084/27069/5706/54893/5567/51569/79882/51552
MicroRNA_Targets	Liver	C3	X18LvsW18L	MIR8068	MIR8068	349	-0.24962599286177267	-1.3510335999012737	0.004447167489558944	0.025725518698498446	0.017991911926292035	2225	tags=23%, list=15%, signal=20%	9611/54502/9270/284904/389840/124961/2066/9330/84128/57546/627/9698/51380/1000/5869/3015/8621/139322/138151/10914/6095/54838/4163/445815/54674/10559/25820/22847/5286/4520/7756/55825/5782/55312/64116/126917/285343/166968/83549/23505/5894/54885/3842/51322/5529/3479/7334/23543/81614/117145/3181/6571/79755/10599/9097/55225/7332/64418/225/25782/29953/9678/8405/6296/144363/56889/116064/4929/23230/64921/254013/51095/2773/199857/3612/3920/79608/10479/5163/284273
MicroRNA_Targets	Liver	C3	X18LvsW18L	MIR7975	MIR7975	43	-0.4372241425852566	-1.6744415085178344	0.004484125513910025	0.025847326322201224	0.01807710173580749	2653	tags=33%, list=17%, signal=27%	23341/85313/29035/27032/29966/55275/138199/51334/10087/339745/92703/130507/5567/83734
MicroRNA_Targets	Liver	C3	X18LvsW18L	MIR8062	MIR8062	97	-0.33845642612986526	-1.5433448065001831	0.004476683407197022	0.025847326322201224	0.01807710173580749	3556	tags=41%, list=23%, signal=32%	23365/4036/23173/8467/5934/159371/9218/8674/6239/79625/1390/56204/5586/4781/9871/4799/6999/22836/3845/79718/23314/152559/8976/51441/9391/8036/283464/4216/21/57700/80254/51704/3953/2158/246175/8031/10040/93487/6198/4734
MicroRNA_Targets	Liver	C3	X18LvsW18L	MIR514B_5P	MIR514B_5P	161	-0.2952652473849629	-1.4596592125867638	0.004543980600285716	0.026145983949608605	0.018285976891694727	2224	tags=29%, list=15%, signal=25%	3709/10746/84520/23200/80789/7337/9110/9774/9910/8731/65080/10140/24149/80124/23471/51651/57003/8754/4233/675/93624/26064/1857/10617/4089/3093/57157/27102/261726/5563/23352/283464/157638/6856/55784/80218/4774/149041/79811/55607/55161/26019/142891/5140/63826/55671/64168
MicroRNA_Targets	Liver	C3	X18LvsW18L	GTATTAT_MIR3693P	GTATTAT_MIR3693P	186	-0.2801975538496642	-1.4153326321572957	0.004708276902261802	0.027043477401507275	0.018913665815297548	3774	tags=35%, list=25%, signal=27%	25932/196528/11193/4884/6670/96459/57181/114885/160/51663/25836/23531/846/171019/3760/7552/55531/55167/57614/66037/7347/23213/2033/1810/6877/57579/57162/6935/1000/3280/7763/7555/7323/22878/5782/7091/55636/10808/22976/51114/3344/114569/54363/92/4077/11342/9969/25843/5578/4154/7026/9444/54469/659/25782/2308/8573/253943/29072/267/27115/55074/10138/57120/1073/6198
MicroRNA_Targets	Liver	C3	X18LvsW18L	MIR130A_5P	MIR130A_5P	283	-0.2537748425336268	-1.3548198975978278	0.004730070884071587	0.027120741524015397	0.018967702793269522	2000	tags=22%, list=13%, signal=20%	9373/9819/54823/7276/55796/100302736/80204/6095/10766/57551/262/54675/8450/55103/51503/84542/64116/2932/5689/9821/10771/8893/9857/55270/5176/26958/54885/64282/57231/3479/29915/5046/23274/23543/25941/143384/80218/5527/4154/54927/149041/4026/60592/225/91749/8824/2308/23196/91782/25966/8573/55333/8502/23385/116064/8452/50808/10040/1073/79634/94056/51714/11260
MicroRNA_Targets	Liver	C3	X18LvsW18L	GTTAAAG_MIR302B	GTTAAAG_MIR302B	64	-0.3942993192948761	-1.6471789352811663	0.004752675571457118	0.027154566402121424	0.018991359234756037	2111	tags=25%, list=14%, signal=22%	27032/27125/7555/253558/22976/79893/5903/80013/10735/164/3839/6683/23175/51552/10479/54556
MicroRNA_Targets	Liver	C3	X18LvsW18L	MIR5195_3P	MIR5195_3P	283	-0.25364101103524006	-1.3541054155194254	0.004812330930940017	0.027447171678045605	0.01919600149737846	2516	tags=27%, list=16%, signal=23%	54617/3709/5813/1399/57478/5362/59343/81566/2674/55148/1859/80155/56704/494143/55604/56995/57579/2066/1979/64786/11261/91746/783/10395/4520/57520/2589/10009/5782/9372/120/9590/64854/283078/25831/114876/11345/6000/57695/664/57669/10625/79832/19/64282/57679/55605/51441/25945/10613/9847/9969/55256/9444/10463/4774/149041/55284/164/7525/1182/5530/51104/2308/55500/81609/6311/4929/6059/4646/84669/122830/6198/51552/3920
MicroRNA_Targets	Liver	C3	X18LvsW18L	MIR3975	MIR3975	50	-0.4213661768103116	-1.678616721125223	0.0048529838180715965	0.027582255931032796	0.01929047671519074	1434	tags=18%, list=9%, signal=16%	166968/57157/3643/55031/334/55500/10243/9069/284273
MicroRNA_Targets	Liver	C3	X18LvsW18L	MIR4803	MIR4803	420	-0.23187079311535366	-1.289873654442197	0.004870505491134427	0.02763353115476095	0.01932633757848877	2369	tags=21%, list=15%, signal=19%	9337/23041/6502/65983/57587/54832/494143/80314/51075/56995/6009/9788/6935/4076/627/25938/151393/374986/131544/23116/57551/85463/445815/2252/10010/6907/57520/331/63934/7336/63929/157680/79664/5771/22976/5929/9867/2908/55785/283078/93624/9169/57695/5894/4257/10477/4089/2957/157769/3842/2551/7681/80013/51633/9063/6873/1355/6856/140838/25898/137492/9360/54916/9444/11171/4121/54469/387707/55284/4040/8434/23199/55813/800/55500/65084/55161/9958/285180/22887/115294/6383/1968/1456/5358/26273/2773/3556/246213/26225
MicroRNA_Targets	Liver	C3	X18LvsW18L	MIR4668_5P	MIR4668_5P	428	-0.23135051213250085	-1.2945783225526264	0.004891311810980893	0.027703231180311642	0.019375084378724976	3300	tags=29%, list=22%, signal=23%	11278/57116/253260/84376/7414/9852/55105/79817/5618/253959/26505/9775/84640/254065/2549/340419/3670/6538/57709/60677/389151/55149/23160/283209/8564/90268/7532/55654/4781/1946/51645/51307/201627/6760/10746/79183/57478/56892/55188/54989/146223/1810/56995/57494/160897/254251/79718/10539/283219/9778/139322/10914/5629/6095/445815/80829/25820/285172/90324/79712/10299/2932/55066/54890/114876/9147/8411/7068/998/54363/55573/79832/4089/54957/91408/3842/64282/139231/124152/10269/9320/92400/5504/54471/57511/9690/6917/8036/3181/80311/64065/4645/3052/56943/4774/23405/26043/149041/4040/7525/57708/1130/55500/256471/9512/1389/81609/2935/394/7095/56889/286410/9113/11179/5537/5789/7750/3839/6045/5500/9528/83734/8763
MicroRNA_Targets	Liver	C3	X18LvsW18L	MIR141_3P	MIR141_3P	371	-0.24234698395924995	-1.3327729434637692	0.004935738550655759	0.027906236570751086	0.019517062278107896	3605	tags=32%, list=24%, signal=25%	64710/23370/57826/23137/114885/123879/51663/65125/10052/11278/5581/10499/9068/11116/6830/2651/28970/6883/200844/27250/56947/2549/340419/3229/5602/55531/84457/266722/348980/221035/2289/7182/7532/4330/9043/10001/55366/10746/5813/5049/1810/83693/6009/1024/6935/54600/25938/7337/54578/23169/9213/3015/8621/7276/11261/55796/7913/10395/55103/23471/285172/8030/51136/10299/126917/9821/5465/2908/79738/10915/1475/166968/10424/81611/2553/3170/1176/79832/26953/157769/57498/57679/51441/3843/344838/117143/389668/23008/6416/80013/7145/339745/10114/9063/10413/57700/4154/80746/219654/4026/401207/48/57708/29953/5213/65084/26468/23317/204/22887/6383/54657/54659/11228/100129654/5567/205327/10434
MicroRNA_Targets	Liver	C3	X18LvsW18L	MIR6715B_3P	MIR6715B_3P	125	-0.32794005494660217	-1.5640401449706443	0.005038985557564446	0.028391234051372644	0.019856259790822225	2698	tags=34%, list=18%, signal=29%	23389/4781/64799/50488/51274/6050/51362/9110/3840/9645/79647/50640/262/54742/5607/57472/5911/10915/9665/23408/22873/149420/64225/8445/26953/64282/25945/60481/80013/2677/375346/23443/3643/79872/6747/63932/8661/1977/56889/57178/81533/7844/5594
MicroRNA_Targets	Liver	C3	X18LvsW18L	MIR208B_3P	MIR208B_3P	39	-0.44960734541813197	-1.6879941012637605	0.005059229451058657	0.02845597741417248	0.019901540000522126	2726	tags=51%, list=18%, signal=42%	4904/58487/7782/9125/96459/27250/10466/55553/54832/90550/7336/114876/3344/23303/1459/58155/9969/23554/51465/6540
MicroRNA_Targets	Liver	C3	X18LvsW18L	MIR936	MIR936	125	-0.32711008242933237	-1.5600817680762948	0.005158250112135001	0.028813524251805646	0.020151601089187194	4358	tags=41%, list=28%, signal=29%	23576/388327/54439/22849/57188/56121/84915/3791/23204/5634/10204/57461/4884/337876/57181/4036/10142/80315/283807/80018/23321/10021/84457/6655/51100/7403/125/124491/23041/8603/4217/26057/5507/8412/9169/51496/5529/25941/7813/79850/164/481/57708/800/157567/7095/7750/50808/6683/8453/51465
MicroRNA_Targets	Liver	C3	X18LvsW18L	MIR141_5P	MIR141_5P	83	-0.35057139785696495	-1.54444693261383	0.00519503055210923	0.028969201243408415	0.02026047845545894	2487	tags=33%, list=16%, signal=27%	11269/29035/9197/57579/11198/55157/6400/10395/22796/9372/26953/64282/23232/55914/79872/3320/2959/81567/146330/9444/10463/55284/51108/4124/56889/54879/5567
MicroRNA_Targets	Liver	C3	X18LvsW18L	MIR208A_3P	MIR208A_3P	38	-0.45418073839569023	-1.7115844476122586	0.005325679898672643	0.029646892723604046	0.020734442287550305	4204	tags=53%, list=27%, signal=38%	4904/58487/7782/9125/96459/27250/10466/55553/54832/90550/7336/114876/3344/23303/1459/58155/9969/23554/51465/6540
MicroRNA_Targets	Liver	C3	X18LvsW18L	MIR3611	MIR3611	135	-0.30153387741825827	-1.4466256051644355	0.005364315926006781	0.029810924915295803	0.02084916311322474	1526	tags=17%, list=10%, signal=15%	202018/3344/10480/55805/5504/23232/205717/160428/622/3192/154807/4154/9474/56605/51115/1012/9568/6745/84248/1982/5594/11079/9354
MicroRNA_Targets	Liver	C3	X18LvsW18L	MIR1208	MIR1208	126	-0.32410108450627806	-1.5469150989983598	0.0053866811285308925	0.029884130288146644	0.02090036148307298	2317	tags=31%, list=15%, signal=26%	7299/25769/9873/256643/54816/29035/1810/51528/6935/160897/51523/79937/728577/2595/55796/5042/7091/120/10772/9640/149420/11252/51441/344838/9320/284612/9673/164/4040/2746/4775/8894/90411/27115/81602/55074/7586/85015/51678
MicroRNA_Targets	Liver	C3	X18LvsW18L	MIR4780	MIR4780	39	-0.44561055693390456	-1.6729886627313884	0.0054521674112945	0.03017926874904819	0.021106775404472828	2961	tags=46%, list=19%, signal=37%	254225/84295/54765/81706/4327/129880/3176/222068/160418/7091/9169/3344/4691/5110/60313/10413/201595/10614
MicroRNA_Targets	Liver	C3	X18LvsW18L	MIR6499_3P	MIR6499_3P	106	-0.33893985632641155	-1.5667650811383664	0.0054881578767490115	0.030292022508168145	0.021185633122648314	2655	tags=31%, list=17%, signal=26%	8869/163/258010/84925/9788/79718/10564/9373/80823/2895/55585/6095/22936/783/28514/1478/4233/57669/57466/10114/8539/116444/84144/23032/80335/1130/25966/1012/7071/8936/6745/79071/56950
MicroRNA_Targets	Liver	C3	X18LvsW18L	MIR664A_3P	MIR664A_3P	353	-0.24592830528904702	-1.335700540589057	0.00554634155302365	0.030561282015050654	0.021373947822535384	3528	tags=31%, list=23%, signal=25%	11276/23243/92369/114112/79939/11278/91120/91298/23081/84376/29761/83890/55236/55667/28970/5170/79959/6239/161497/117177/84172/254065/57554/63982/161357/586/2568/55531/60559/201780/266722/7181/51742/148268/57614/147923/4781/54816/79968/10283/22820/55366/29035/10746/3703/5290/51001/57587/51528/5701/6935/160897/51380/80823/27125/55796/139322/7323/85463/6934/56255/10395/56888/25909/5861/27445/9821/5771/8412/23456/388335/4257/4089/8925/22835/6241/7417/282809/892/9969/92140/54407/29068/54916/55132/9444/11171/10788/4026/4040/5862/8073/55500/286451/253943/10527/7095/83594/7504/10243/8801/142891/79624/22887/1073/57515/58473/6744/51678/64168
MicroRNA_Targets	Liver	C3	X18LvsW18L	MIR5190	MIR5190	113	-0.3239603878635059	-1.5072496679272265	0.005611999906141737	0.030870747368640924	0.021590381685397012	2260	tags=25%, list=15%, signal=21%	56851/6597/160897/793/6801/285172/202018/7342/54885/51496/162427/26036/3988/5152/23232/23190/80218/26035/10765/65217/84630/1829/23239/1389/51247/6383/23554/7531
MicroRNA_Targets	Liver	C3	X18LvsW18L	MIR6721_5P	MIR6721_5P	312	0.2819488661853181	1.3797787487157633	0.005650449496269999	0.031029748838469203	0.02170158412507681	4108	tags=32%, list=27%, signal=24%	54543/2011/7052/54361/9020/7975/84687/79674/10024/9580/2039/2588/654429/89848/7039/26253/65268/63940/81618/747/2006/23428/10898/84254/23466/80381/150726/56603/140710/23046/6334/808/153527/9507/57449/116987/55512/10039/3108/57576/9261/23241/80727/10156/100271927/22806/2015/84957/340024/63950/871/1463/57493/84986/8682/7094/6722/815/2355/10533/27112/1953/140894/30846/6327/1435/9915/7371/840/84530/5127/114794/8490/55243/440435/6944/10814/51303/503542/6653/29993/266727/84747/23162/80313/22877/64897/286128/2324/6804/726/11078/9518/6942/7224/118611/222256/343641/440695/40
MicroRNA_Targets	Liver	C3	X18LvsW18L	MIR217_3P	MIR217_3P	78	-0.3640162954068599	-1.6041825296361136	0.005661137909147138	0.03103601912755033	0.0217059694395275	2572	tags=35%, list=17%, signal=29%	5519/10001/7776/84236/84128/1000/55157/165918/9778/7323/83737/64757/2589/10771/26256/8411/79800/339745/9063/8997/204851/3192/7733/7525/1977/4646/9897
MicroRNA_Targets	Liver	C3	X18LvsW18L	MIR298	MIR298	167	-0.2895410462241684	-1.4421561323624132	0.005686822149295241	0.031124341426530016	0.021767740284383698	2325	tags=27%, list=15%, signal=23%	1859/2649/653121/10913/54502/51434/5701/79718/27032/3015/2895/10526/57446/5771/10771/3952/9857/26009/9794/81611/22873/2664/344838/5534/204851/9782/7707/4645/149041/4026/164/481/23244/205428/65220/23196/84725/9644/23174/1982/10905/81847/5594/55671/8763
MicroRNA_Targets	Liver	C3	X18LvsW18L	MIR3686	MIR3686	306	-0.2532610077682339	-1.3632328135308498	0.005742831019799148	0.03133948928189798	0.021918210380255355	2633	tags=25%, list=17%, signal=21%	7403/23362/5528/9871/84064/23369/5825/6502/2649/80155/80314/254251/60560/94134/79718/55610/285440/728577/26985/8431/80823/9645/85463/50640/57189/445815/6934/3796/498/29974/1112/9372/117178/57446/55219/80205/55728/5523/55818/26064/79893/7991/7068/83640/4077/286097/19/9456/1819/9969/60313/9063/7707/9562/10973/148867/10565/7026/9444/80335/5879/4040/8434/23039/8661/26610/286410/10243/5789/84669/7750/6383/6683/55742/199857/51542
MicroRNA_Targets	Liver	C3	X18LvsW18L	MIR135A_5P	MIR135A_5P	282	-0.25223135393361945	-1.3454738093610321	0.005825460266590267	0.03166985171686448	0.02214925924280052	3515	tags=31%, list=23%, signal=24%	1654/7402/8653/2788/5223/23683/10499/148213/6874/5169/10236/5296/2651/5618/10210/7702/26960/143279/586/5602/25769/221710/158427/7532/8506/23362/324/23047/64798/9792/11164/5001/9788/2066/3845/9120/23063/51703/2895/22853/23012/9645/6934/79754/22878/57456/1112/2730/2932/9581/5082/3344/7068/23219/3842/79848/6093/9969/9690/8997/29068/10644/64418/4121/219654/133522/5191/481/2308/9882/25966/9958/54764/133686/9406/6745/5789/142891/6059/339344/23174/84258/6198/79071/10434/9196/55291
MicroRNA_Targets	Liver	C3	X18LvsW18L	MIR518A_5P_MIR527	MIR518A_5P_MIR527	236	-0.2673012933341672	-1.3887058005241155	0.005876798382287449	0.03189561192122954	0.022307151402760544	2750	tags=28%, list=18%, signal=23%	55167/254827/9950/57337/1946/23362/761/51318/55032/5362/1039/7319/53371/11198/23169/9213/4967/6801/283219/23314/3840/6095/79647/55906/4163/2146/29974/1112/79712/134353/7091/9857/166968/7068/23219/2957/3842/22911/23201/10114/23543/10735/23443/140838/3066/54664/148867/9444/54469/79929/4040/1182/65084/286410/9113/64795/8408/84248/5906/23435/122830/84919/2773/3612/64080
MicroRNA_Targets	Liver	C3	X18LvsW18L	MIR876_5P	MIR876_5P	123	-0.3143074864420143	-1.493988490091931	0.0060125608775323715	0.03246982626720554	0.02270874540211562	2522	tags=28%, list=16%, signal=24%	84064/2969/5813/23085/10443/1859/10420/27333/121665/6426/8828/4520/9575/64219/22929/4756/123811/3170/51322/123355/10075/9444/348995/9375/4026/11080/9882/253943/7095/4763/3998/26273/5567/340745/51031
MicroRNA_Targets	Liver	C3	X18LvsW18L	MIR103A_1_5P	MIR103A_1_5P	140	-0.3036433800924695	-1.4705890375757897	0.0060125608775323715	0.03246982626720554	0.02270874540211562	2425	tags=26%, list=16%, signal=22%	57478/1859/7319/6009/23315/113251/9236/6426/445815/80829/5898/331/2047/80006/28514/2908/1475/93624/3842/29915/283464/100532731/54407/80218/10614/26052/7733/1130/4124/1807/8087/11244/2739/130507/79071/10802/259236
MicroRNA_Targets	Liver	C3	X18LvsW18L	MIR6826_5P	MIR6826_5P	37	-0.4558282884169494	-1.7141958374314283	0.006076855690026842	0.0326004254922067	0.022800083881288825	2378	tags=35%, list=16%, signal=30%	2033/3169/11335/8450/7707/29068/9128/55781/9525/5789/7326/140461/4734
MicroRNA_Targets	Liver	C3	X18LvsW18L	MIR501_5P	MIR501_5P	134	-0.3060896705554139	-1.4633732400302188	0.006070287451367147	0.0326004254922067	0.022800083881288825	2780	tags=29%, list=18%, signal=24%	26065/54899/57337/2296/201627/8790/65983/57494/10749/90550/7337/23116/9372/64116/84641/117178/23089/4638/10480/64225/9926/9255/56951/261729/55616/648/100532731/6747/8243/5962/1434/1781/23230/7019/94056/51095/23175/55291/8763
MicroRNA_Targets	Liver	C3	X18LvsW18L	MIR4447	MIR4447	261	0.29920933661229165	1.4362624004161983	0.00613756980687376	0.032817828029846376	0.02295213085673013	3714	tags=30%, list=24%, signal=23%	64779/116113/5064/5315/389072/2077/27295/4804/6615/3092/153090/747/392/23428/5754/64109/23255/84187/56603/80152/23046/8514/728/4478/81605/5549/283953/83643/57659/6548/489/80774/135398/23264/55038/27434/552/112939/23508/63916/27143/23034/80727/56834/598/348110/4099/54910/128553/1463/11060/2491/25936/196403/10474/550631/6911/283455/84787/23096/138639/105/7075/2997/342667/11155/408/5079/6525/9609/9275/10893/10814/3214/56967/9066/64834/51291/128239
MicroRNA_Targets	Liver	C3	X18LvsW18L	MIR4694_3P	MIR4694_3P	277	-0.25445846797970856	-1.3635458092601018	0.006129021488823391	0.032817828029846376	0.02295213085673013	3965	tags=34%, list=26%, signal=26%	26091/54014/6262/64864/8837/5494/57532/115548/9804/54622/55197/10640/2152/400506/55069/92912/57673/26260/123879/83989/10236/145482/11116/25836/5618/10109/9772/9972/219790/338917/340273/414149/51742/25949/79962/10466/10283/79646/6769/26039/9788/3845/10285/6595/55275/10048/6095/85463/22936/445815/10395/2800/285172/57520/1739/9575/9191/5929/123811/7342/5523/92/1386/3842/51322/55916/8036/148789/54407/5562/57700/10484/23186/79147/55284/1182/5962/345275/29953/256471/54918/286451/8087/6414/56889/246175/8034/83939/10905/6654/5567/57222/81537/4958/6514
MicroRNA_Targets	Liver	C3	X18LvsW18L	MIR767_3P	MIR767_3P	102	-0.33595118463355766	-1.5416841980487623	0.0062702476841819555	0.03341733642832056	0.0233714150092028	4167	tags=42%, list=27%, signal=31%	11122/5495/26268/36/7705/373/84912/5576/7375/100137047/56983/84159/196528/6120/10458/51208/55105/5599/23118/2475/9337/9792/7771/2523/9110/144165/26230/23633/9455/4744/5911/54957/3313/197320/7334/120534/10565/10899/3091/8405/26019/124512/79634
MicroRNA_Targets	Liver	C3	X18LvsW18L	MIR302F	MIR302F	168	-0.29070863006384295	-1.4469707962800413	0.006261137859389717	0.03341733642832056	0.0233714150092028	3293	tags=33%, list=22%, signal=26%	9852/23506/7003/286046/3158/254065/2549/586/1780/2798/55149/7182/163590/254827/79968/84365/80314/55604/53371/57162/92979/6426/5238/57520/120/54708/9590/10771/23505/9640/2553/57466/202151/92140/25977/23443/51201/58490/81889/56943/166824/55781/1012/253943/1977/2935/4289/136319/8887/4351/7750/204/7586/1806/246213
MicroRNA_Targets	Liver	C3	X18LvsW18L	MIR6791_5P	MIR6791_5P	159	0.3304099208957774	1.5128180383672294	0.006402577717111855	0.03397894689922237	0.023764194111065527	3855	tags=35%, list=25%, signal=26%	54361/9020/55182/57210/93129/23608/9672/3092/747/8861/23492/84187/150726/140710/23349/440073/9046/161145/55359/1240/5159/320/92922/285590/4814/7475/23529/729956/161198/55357/4234/84959/64097/84787/3659/30850/815/2355/27112/4684/91010/114794/8128/51564/22838/10814/149076/90668/266727/25999/51754/127544/23373/26086/7399
MicroRNA_Targets	Liver	C3	X18LvsW18L	MIR1251_3P	MIR1251_3P	140	-0.3021160095062706	-1.4631917597570019	0.0065533528623277	0.03464219537467862	0.02422805679525517	1960	tags=25%, list=13%, signal=22%	1859/729830/4862/7276/55796/23314/23095/5286/25909/81/5771/55852/9053/9857/55856/54885/286097/25897/2551/10767/51704/7733/79929/23199/57102/49856/253943/4664/3818/394/246175/3131/6383/5500/1968
MicroRNA_Targets	Liver	C3	X18LvsW18L	MIR5580_5P	MIR5580_5P	106	-0.33391377633308716	-1.5435317951096936	0.0065726420746884335	0.03468775874157808	0.0242599229004221	2502	tags=27%, list=16%, signal=23%	6769/5813/10569/146223/28996/55604/23315/8603/9943/11261/23633/25831/26256/3344/7068/23171/80013/23274/57620/204851/4774/8693/100528030/221120/79799/5796/4351/8034/55156
MicroRNA_Targets	Liver	C3	X18LvsW18L	MIR937_5P	MIR937_5P	52	-0.4087705569799518	-1.6311736980632998	0.006591881236956907	0.03473291069910357	0.024291501274122527	1898	tags=29%, list=12%, signal=25%	80204/445815/5861/5911/2908/1176/139231/4026/2746/23039/6414/8453/60526/10802/11079
MicroRNA_Targets	Liver	C3	X18LvsW18L	ATTACAT_MIR3803P	ATTACAT_MIR3803P	97	-0.32840658418884194	-1.4975180170868991	0.006675661542943738	0.03494778691805168	0.024441781392929015	2633	tags=29%, list=17%, signal=24%	7403/168850/23768/2033/1859/7319/9334/113251/79718/627/10048/7756/4850/57157/10735/648/4154/80232/26046/79018/149041/253943/1977/286410/1982/130507/10434/57448
MicroRNA_Targets	Liver	C3	X18LvsW18L	MIR494_3P	MIR494_3P	337	-0.2449545122461989	-1.3176193949515012	0.006696502290954408	0.03500052885513309	0.024478668046135594	2337	tags=23%, list=15%, signal=20%	3176/57509/64750/653121/121665/57162/27032/2072/23133/160418/10270/7555/6095/83401/80124/253558/4086/23376/29974/51503/6907/90665/7756/5782/30849/27445/10294/57472/56946/9821/10772/80205/7342/9169/79893/149420/80055/9675/6093/8539/6917/8036/54826/10284/79872/100532731/201595/10765/54762/283600/55132/56943/79147/659/23244/23760/1829/65220/9882/84725/65084/4664/26049/8615/9958/394/23530/133686/84896/246175/8452/5728/4646/8545/1806/5567/8451
MicroRNA_Targets	Liver	C3	X18LvsW18L	MIR4773	MIR4773	173	-0.29217697286724315	-1.4616009227035782	0.006763579798046503	0.03529437868932453	0.024684180727854096	3948	tags=38%, list=26%, signal=28%	54014/2799/10717/51592/126298/134553/79796/9917/96459/2894/2960/9223/5581/119032/219988/80018/286046/9205/54454/2568/25769/23387/26054/54954/7776/3295/5001/56995/57162/84128/7337/8621/10390/10175/85463/23095/262/29842/23471/10923/64225/10658/100996939/23201/58155/57511/9097/79018/1428/29953/51115/9568/54994/8087/394/5876/6500/55717/9897/84248/8031/55156/23172/64168/6540
MicroRNA_Targets	Liver	C3	X18LvsW18L	MIR433_3P	MIR433_3P	119	-0.31226565433281067	-1.475450190053429	0.006825436000637988	0.035409204879273216	0.024764487862594553	3460	tags=37%, list=23%, signal=29%	91137/114926/10499/84376/79573/23531/9397/5599/586/52/55167/7532/5128/2186/112487/55553/3176/2674/5001/3845/138199/90592/165055/57520/8780/1112/55327/6483/80205/79848/2729/26503/283464/1213/10979/51582/6249/56943/8546/1182/57708/55161/5885/7150
MicroRNA_Targets	Liver	C3	X18LvsW18L	ACATTCC_MIR1_MIR206	ACATTCC_MIR1_MIR206	285	-0.25002002607843965	-1.3374515050724185	0.006829151479330762	0.035409204879273216	0.024764487862594553	2873	tags=26%, list=19%, signal=21%	51808/1390/10153/256643/83440/54816/23362/168850/7776/80331/23213/80349/6760/85403/23369/79974/23041/10611/3895/6597/1266/627/636/6426/23527/64786/54838/57223/3796/11180/55327/26580/9590/4638/4233/3190/114569/998/80351/149420/166647/157769/11342/29979/3479/57645/4691/31/11231/1213/1665/9782/51366/51582/2820/3192/4643/60682/23032/10380/9444/372/164/1182/65220/1977/1389/7095/22/4929/23317/7086/205327/9354
MicroRNA_Targets	Liver	C3	X18LvsW18L	MIR3619_5P	MIR3619_5P	257	-0.25189422609170903	-1.3260026609021356	0.006823230299188542	0.035409204879273216	0.024764487862594553	2895	tags=26%, list=19%, signal=21%	389151/6655/84749/84549/51195/54878/10466/253143/64881/1399/3667/23085/146223/2674/10611/80155/56704/121665/9711/79718/51523/10580/55275/5516/10175/5629/57551/27445/28514/2932/6599/64854/4756/151176/10618/3842/10658/57679/10087/408050/5110/4534/80218/4216/153396/9444/4774/149041/22872/23358/53339/10527/55161/1389/1499/26468/5537/4351/55074/3836/64326/5594/51552/8028/23604/9354
MicroRNA_Targets	Liver	C3	X18LvsW18L	ACTGTAG_MIR139	ACTGTAG_MIR139	120	-0.31193558656589826	-1.4749120240483713	0.006988937148580248	0.03617999151279361	0.02530356057816516	2780	tags=41%, list=18%, signal=34%	84295/57561/546/23325/4884/1654/80315/5141/6660/23023/10971/26065/30010/7532/29922/80331/140739/80209/6597/8899/22902/26985/3840/57551/117178/55636/10772/998/51496/10625/23171/157769/5250/22911/5515/55122/204851/1665/84661/491/51582/5532/146330/334/219771/7150/23198/1982/130507
MicroRNA_Targets	Liver	C3	X18LvsW18L	MIR10395_3P	MIR10395_3P	125	-0.3226896629311449	-1.5389995201212474	0.007011555068154942	0.03623937285623484	0.02534509069904556	2241	tags=28%, list=15%, signal=24%	27333/23200/10213/145483/6935/9373/55275/10766/5238/8450/285172/2932/84641/120/10618/8976/4257/80351/2957/7915/3843/10269/5515/55337/6856/9782/2959/25843/100529241/9444/91452/10730/11244/55074/23230
MicroRNA_Targets	Liver	C3	X18LvsW18L	MIR3074_3P	MIR3074_3P	82	-0.3413408585948661	-1.5122918764136266	0.007057038409344321	0.03641655852187046	0.025469010800641158	1605	tags=23%, list=10%, signal=21%	80765/10618/149420/2957/3988/79800/5562/54664/26052/23469/28985/3953/3626/7525/133686/58517/6683/5567/81537
MicroRNA_Targets	Liver	C3	X18LvsW18L	GCAAAAA_MIR129	GCAAAAA_MIR129	164	-0.28380116540625905	-1.4177673065690974	0.007126876697565385	0.03666056351864726	0.025639663002567006	2782	tags=26%, list=18%, signal=21%	7415/7182/256643/23389/2186/23362/1656/324/114792/2033/10611/23167/64786/262/7871/2589/2047/55636/54708/3190/64282/9782/7884/57700/492311/4121/659/23244/8546/23760/79811/9568/221656/4929/55074/9098/23317/10138/51460/6198/54556/26225
MicroRNA_Targets	Liver	C3	X18LvsW18L	MIR6511A_5P	MIR6511A_5P	186	-0.2743798889064261	-1.3859464689877907	0.007148396599121171	0.03671317115915154	0.02567645573144047	1963	tags=22%, list=13%, signal=19%	6801/27125/53905/10526/23095/55906/4520/11044/64854/9857/26009/157769/4850/57679/54532/25945/9706/7145/2040/9419/10449/23543/57620/1355/7813/23186/494115/3626/79009/23244/5530/2998/7529/23333/64083/51439/3839/51542/10479/4199
MicroRNA_Targets	Liver	C3	X18LvsW18L	MIR5100	MIR5100	81	-0.3519082310669962	-1.550666272631704	0.007169948634269475	0.0367657776183124	0.02571324763410604	2263	tags=30%, list=15%, signal=25%	1108/7532/55697/26039/55591/79718/6595/7913/9439/10771/166647/10827/9782/79072/7110/51582/9562/9444/54469/116064/115294/1456/63951/26269
MicroRNA_Targets	Liver	C3	X18LvsW18L	MIR211_3P	MIR211_3P	74	-0.3519148953191614	-1.5215145178204172	0.007201306676940514	0.0368684220578482	0.02578503509687776	2143	tags=23%, list=14%, signal=20%	9711/7337/144165/23314/9692/113235/5529/55805/23543/25898/148867/1428/23244/10927/57120/83734/5313
MicroRNA_Targets	Liver	C3	X18LvsW18L	MIR1261	MIR1261	77	-0.36733032373490687	-1.6143957100854696	0.00724833168904408	0.036992662984430616	0.02587192670963433	1936	tags=27%, list=13%, signal=24%	27125/55796/3840/10988/22929/2908/114876/11345/9665/54778/491/7332/2620/8841/394/29072/83939/3839/4677/163115/22908
MicroRNA_Targets	Liver	C3	X18LvsW18L	MIR1_3P	MIR1_3P	345	-0.24225846888791464	-1.3088233542802186	0.007288132911044353	0.03713749231003948	0.02597321743582874	2150	tags=20%, list=14%, signal=18%	4076/1266/162/627/9910/6426/64786/27230/54838/57223/3796/51503/5286/1739/9575/2047/26580/57446/6599/4638/4233/6000/9169/114569/81611/7068/80351/149420/166647/157769/1386/55916/3479/23201/57645/4691/10114/2729/10483/8539/10735/11231/1213/9782/26035/29956/51582/2820/55334/3192/23032/10380/5868/372/164/1182/4775/65084/4664/1977/7572/1389/64083/142891/221938/5567/205327/84816/3920/9354
MicroRNA_Targets	Liver	C3	X18LvsW18L	MIR485_5P	MIR485_5P	129	-0.3104036039355322	-1.481620778692277	0.007323710794633405	0.03726038152324444	0.026059163687353847	3387	tags=32%, list=22%, signal=25%	253260/84376/79068/6660/2288/84640/57554/133923/51195/54878/7532/55683/79646/54867/29904/1798/57536/64344/7009/57551/91746/5936/728661/4038/80262/8879/57157/23201/9419/26035/10644/9444/334/55500/286451/26019/1676/23248/79602/2821/9069
MicroRNA_Targets	Liver	C3	X18LvsW18L	MIR6768_3P	MIR6768_3P	126	-0.31707753029210156	-1.5133920946582347	0.007395235138226637	0.037565483491210624	0.026272545885805156	2698	tags=26%, list=18%, signal=22%	23389/4781/9569/64318/8553/6248/55604/54502/55796/81929/5286/4756/55728/57695/10477/4850/58155/1665/29068/3066/2746/5530/25940/8573/55333/9958/26468/387/7743/6198/163115/79602/22908
MicroRNA_Targets	Liver	C3	X18LvsW18L	MIR761	MIR761	213	-0.2671235017919426	-1.3741889978880308	0.007421236163973124	0.03763875002976073	0.026323787033716968	2420	tags=23%, list=16%, signal=19%	3667/146223/2674/10611/80155/56704/9711/79718/51523/55275/5516/10175/5629/57551/27445/28514/2932/64854/4756/151176/10618/3842/10087/408050/5110/80218/4216/153396/9444/4774/149041/22872/23358/53339/10527/55161/1389/1499/26468/5537/4351/55074/3836/64326/5594/51552/8028/9354
MicroRNA_Targets	Liver	C3	X18LvsW18L	MIR6828_3P	MIR6828_3P	109	-0.325937248313538	-1.5077898237399405	0.00748962787274009	0.03792644893189725	0.026524997876895547	4226	tags=46%, list=28%, signal=33%	57606/25948/5495/26268/8886/1956/373/7375/56983/10801/6526/79003/51208/55105/80219/56256/5599/4781/2475/3667/9337/9792/80155/8504/79718/9774/9236/55705/8455/23633/262/4520/2047/7162/11252/3313/1459/7334/10735/283464/4122/120534/7525/23244/10899/3091/23140/64795/130507/6195
MicroRNA_Targets	Liver	C3	X18LvsW18L	MIR10522_5P	MIR10522_5P	213	-0.26635281099411096	-1.3702242594503822	0.007562588809929382	0.03823635493169583	0.026741739918879372	2525	tags=23%, list=17%, signal=20%	64881/124491/5828/55188/64798/10611/1810/4131/8504/51434/23063/3840/6095/80124/8828/445815/55670/29974/5861/144108/9053/10144/4089/26036/23262/5525/339745/892/5504/8539/7559/10788/26043/4026/659/84725/4289/9958/285237/286410/7419/5796/2739/8803/84248/8031/10591/338/55671/11236
MicroRNA_Targets	Liver	C3	X18LvsW18L	MIR380_3P	MIR380_3P	196	-0.2656606504745602	-1.3474568587707032	0.007620762570005763	0.03847065079982723	0.02690560175091933	1232	tags=20%, list=8%, signal=19%	22824/6877/25938/118987/22909/6095/23376/6934/2908/80205/3842/57157/2551/23262/5563/8036/493856/166785/29068/51582/51696/10973/26046/149041/4026/800/9678/253943/1977/55161/286410/81533/79828/1738/55325/55074/7750/6683/5567/94056
MicroRNA_Targets	Liver	C3	X18LvsW18L	MIR194_5P	MIR194_5P	173	-0.2898189949837575	-1.4498052544262456	0.007682874170425095	0.03872406810550696	0.027082836732955046	4133	tags=40%, list=27%, signal=29%	22884/55209/4045/373/147339/1105/79960/6256/196528/7779/114885/9107/6928/11278/9068/6874/84376/84458/55105/6660/5980/2806/143279/9748/1108/90268/23350/9712/79974/1859/22824/6009/9788/593/27032/23063/7763/57551/8450/5782/55327/8910/63929/22929/144108/5771/51606/9867/23456/51496/10625/51747/261729/11059/80218/10413/51290/9444/5530/23239/54915/8573/26049/5162/26973/51247/4666/55742/3920
MicroRNA_Targets	Liver	C3	X18LvsW18L	MIR4659A_5P	MIR4659A_5P	63	-0.3895014045450879	-1.618742601103821	0.007711301052625171	0.038781584342677256	0.027123062435908903	2583	tags=33%, list=17%, signal=28%	5887/6760/23047/133619/79718/9819/7913/56255/10675/9857/131578/84945/282809/1355/29956/201595/494115/9887/9897/1073/10802
MicroRNA_Targets	Liver	C3	X18LvsW18L	MIR613	MIR613	299	-0.2500757668842269	-1.3441195703098598	0.0077181436695515785	0.038781584342677256	0.027123062435908903	4011	tags=36%, list=26%, signal=27%	56910/51111/11215/27086/23286/23214/7994/84295/340533/554282/653820/728833/729533/51320/9929/11075/57181/7402/10818/5581/253260/159371/23023/8436/23321/10971/8674/23531/27250/26960/2847/6538/51808/1390/10153/83440/54816/168850/23213/80349/6760/79974/23041/3895/51098/4076/1266/162/627/9910/6426/64786/27230/54838/10526/3796/5286/1739/9575/2047/26580/57446/6599/4638/4233/6000/9169/114569/7068/80351/149420/166647/157769/1386/55916/3479/23201/57645/4691/10114/2729/10483/8539/10735/1213/9782/26035/29956/51582/2820/55334/3192/23032/10380/5868/372/164/1182/4775/4664/1977/7572/1389/142891/221938/205327/84816/3920/9354
MicroRNA_Targets	Liver	C3	X18LvsW18L	MIR5000_5P	MIR5000_5P	91	-0.3509036568314946	-1.5784235514846472	0.007903165393038716	0.03904402361339348	0.02730660719938154	3141	tags=37%, list=21%, signal=30%	6299/57570/5599/84549/2965/2186/201627/1039/1810/653121/79692/2072/8621/80124/83737/51374/51114/7342/8939/5970/10617/92/11342/57157/9063/8997/4534/54407/56943/6921/149041/5879/29072/1456
MicroRNA_Targets	Liver	C3	X18LvsW18L	ATCTTGC_MIR31	ATCTTGC_MIR31	69	-0.36812569264169975	-1.5661493497862253	0.007874060465065879	0.03904402361339348	0.02730660719938154	2235	tags=25%, list=15%, signal=21%	56995/115426/29966/6426/262/9857/51496/7324/51322/23443/8650/54469/79811/23196/56889/387/55671
MicroRNA_Targets	Liver	C3	X18LvsW18L	MIR9898	MIR9898	53	-0.38714276640278955	-1.5639620540023835	0.007815222169821633	0.03904402361339348	0.02730660719938154	2217	tags=30%, list=14%, signal=26%	989/79692/627/2895/57551/51334/80006/81034/79800/8650/80232/91445/9406/55325/23435/26225
MicroRNA_Targets	Liver	C3	X18LvsW18L	MIR2861	MIR2861	80	0.38323330156190283	1.5504391113390859	0.007855924407917055	0.03904402361339348	0.02730660719938154	2002	tags=20%, list=13%, signal=17%	2011/396/79180/8082/9021/23344/23046/91683/54921/55512/10163/123207/9399/64423/26025/10335
MicroRNA_Targets	Liver	C3	X18LvsW18L	GTTATAT_MIR410	GTTATAT_MIR410	81	-0.3493155740147386	-1.539241857137793	0.00784741070003355	0.03904402361339348	0.02730660719938154	4774	tags=53%, list=31%, signal=37%	23112/124540/254170/2332/51105/11183/8535/22849/23348/147339/26091/7994/4092/84295/340533/115548/196528/6670/80315/7003/11052/2891/51742/55167/83737/2252/5861/11044/55636/2908/26009/26064/388272/84272/491/6004/8650/7026/9444/5962/8573/10138/3920
MicroRNA_Targets	Liver	C3	X18LvsW18L	MIR630	MIR630	74	-0.35019907131071115	-1.5140961016817247	0.007851036896454576	0.03904402361339348	0.02730660719938154	4199	tags=51%, list=27%, signal=37%	25948/57037/5584/8837/374786/7690/23325/168455/10818/157506/80817/200931/23389/124491/1399/10611/80314/27333/5701/375056/51014/51164/2146/285172/27445/80205/51496/51747/25879/4534/10599/7707/9444/7525/205428/56605/4664/8803
MicroRNA_Targets	Liver	C3	X18LvsW18L	MIR4470	MIR4470	229	-0.2623678458274627	-1.36677436430581	0.00787535292742539	0.03904402361339348	0.02730660719938154	2057	tags=22%, list=13%, signal=19%	83698/23169/4943/26985/9213/2895/22936/29974/392636/10808/120/51606/283078/998/55854/1176/79832/56951/84945/10087/6093/10114/51633/23232/51009/648/100532731/5562/7813/58490/51582/10973/22926/5532/55334/4154/4121/26046/80335/5862/2308/8573/219771/4763/23198/5789/58533/5728/55156/5567
MicroRNA_Targets	Liver	C3	X18LvsW18L	MIR135B_5P	MIR135B_5P	281	-0.24723842543277663	-1.3218034010024877	0.007914491406098524	0.03904402361339348	0.02730660719938154	3515	tags=37%, list=23%, signal=29%	8898/11234/64771/11122/57508/84890/58487/7782/11168/54014/6428/1105/776/57532/115548/55342/7690/23325/56926/1654/7402/8653/2788/5223/23683/10499/148213/6874/5169/10236/5296/2651/5618/10210/7702/26960/143279/586/5602/25769/221710/158427/7532/8506/23362/324/23047/64798/9792/11164/5001/9788/2066/3845/9120/23063/51703/2895/22853/23012/9645/6934/79754/22878/57456/1112/2730/2932/9581/5082/3344/7068/23219/3842/79848/6093/9969/9690/8997/29068/10644/64418/4121/219654/133522/5191/481/2308/9882/25966/9958/54764/133686/9406/6745/5789/142891/339344/23174/84258/6198/79071/10434/9196/55291
MicroRNA_Targets	Liver	C3	X18LvsW18L	MIR216A_3P	MIR216A_3P	417	-0.23214208833659858	-1.2881508879158363	0.007978000038524303	0.03929769412915531	0.027484019271471285	2711	tags=22%, list=18%, signal=19%	254427/169200/23389/9276/3678/168850/4799/6760/23047/1399/3667/9743/79905/9792/23167/64838/4311/27248/55526/94134/9110/6595/9213/5083/91369/27125/79647/54838/8828/262/83737/285172/284129/126917/2932/57472/144108/128153/29982/64854/4233/4756/25831/9169/55818/3842/162427/80055/25953/55916/892/7334/54471/23429/57620/6917/92140/283464/3643/81928/648/100532731/80218/51366/9562/2820/9282/60682/4976/85301/55284/1432/8434/84162/7529/9568/2935/8894/9525/4763/27115/8050/204/10138/51247/6654/6198/205/55754/10802/8028/51678
MicroRNA_Targets	Liver	C3	X18LvsW18L	MIR921	MIR921	56	-0.3841356005378713	-1.558192820763341	0.008111011962740609	0.039892435538380816	0.027899969487251715	4052	tags=55%, list=26%, signal=41%	23705/140803/10110/260425/4045/10/10472/83932/1200/80144/117854/8467/6578/2296/51068/1000/4943/5444/3796/10808/120/8754/55270/3298/81614/54916/79018/2308/54915/246175/51714
MicroRNA_Targets	Liver	C3	X18LvsW18L	MIR3059_3P	MIR3059_3P	48	-0.4095198241415092	-1.6164227315291688	0.00814773723823771	0.04001252834065075	0.027983959985042852	1858	tags=29%, list=12%, signal=26%	57551/83737/79712/11180/55327/5970/10613/55334/1763/3172/6500/8453/51569/2203
MicroRNA_Targets	Liver	C3	X18LvsW18L	MIR345_3P	MIR345_3P	196	-0.2641134736390955	-1.339609426209825	0.008475403905141244	0.04143389187310404	0.028978033138274774	2381	tags=26%, list=16%, signal=22%	9802/8569/55148/2649/23294/8575/90627/115/9698/51138/23541/5629/8828/23095/6400/83737/55103/1112/345274/57003/84641/29982/3032/8754/51114/26256/9813/64225/892/5515/283464/79872/7707/9282/9659/23304/84144/9444/2817/57708/84725/65084/394/9525/64795/7326/2028/1398/55671/203547
MicroRNA_Targets	Liver	C3	X18LvsW18L	MIR378J	MIR378J	75	-0.35557955181075884	-1.5395835614635698	0.00852569691253269	0.0416171781721378	0.029106219900538337	3389	tags=36%, list=22%, signal=28%	144348/5934/6389/80018/4653/25949/9712/64839/56851/2523/56255/10294/55832/166968/94122/4089/10735/9097/51582/80232/8693/100528030/65084/2169/54968/221938/8763
MicroRNA_Targets	Liver	C3	X18LvsW18L	MIR5579_3P	MIR5579_3P	149	-0.29032462492688194	-1.4097862742370406	0.008608530801374595	0.04183308465660509	0.029257220566389932	2472	tags=27%, list=16%, signal=23%	64839/51274/5813/6502/65983/57162/375056/25938/26985/8455/7323/55103/5861/126917/55219/23219/149420/64282/3093/9456/7145/10114/10735/4534/28512/26959/57700/3192/195828/79018/225/205428/255252/8434/5530/55500/8615/64795/1073/27241
MicroRNA_Targets	Liver	C3	X18LvsW18L	MIR374C_3P	MIR374C_3P	50	-0.40399550893673747	-1.6094163553758365	0.008664639327059843	0.04204289918249485	0.029403960638569142	3502	tags=42%, list=23%, signal=32%	2180/10499/80817/7414/79625/121441/55167/11160/3176/57162/9330/5936/9692/22873/57700/23196/1147/9650/1738/93380/3920
MicroRNA_Targets	Liver	C3	X18LvsW18L	MIR595	MIR595	55	-0.39904785290058925	-1.6149051749183352	0.008699191306946937	0.04214764670474589	0.029477218955220617	2254	tags=31%, list=15%, signal=26%	6573/9100/27125/80829/9575/80006/8412/55605/3479/7026/3376/129285/7525/5530/144363/51460/54893
MicroRNA_Targets	Liver	C3	X18LvsW18L	TGTATGA_MIR4853P	TGTATGA_MIR4853P	151	-0.2912385630536186	-1.4130261394349464	0.008717924711908687	0.04215816497167795	0.029484575220199254	2768	tags=28%, list=18%, signal=23%	4853/30010/54780/25829/26520/23369/54989/1859/56851/7763/27125/55585/5771/23193/2908/283078/199731/10477/10625/79832/8445/162427/55605/11342/9706/8539/57620/5534/6856/648/51582/56943/149041/481/5879/51104/4430/7150/387/10138/130507/55754
MicroRNA_Targets	Liver	C3	X18LvsW18L	MIR6883_5P	MIR6883_5P	366	0.2766831707771311	1.363892317934738	0.008727297762515922	0.04215816497167795	0.029484575220199254	2645	tags=22%, list=17%, signal=19%	396/84687/1439/9580/149466/1436/116113/2824/3561/6161/4335/2077/10139/1544/55262/4804/9672/92579/6138/153090/747/7070/5899/23466/51338/56603/140710/23046/1291/156/9783/6010/440073/64115/1674/5866/57097/8697/57659/489/6890/5900/116987/23108/3098/22839/6721/112939/10554/5452/51684/64098/114823/80727/22806/4302/5434/598/84957/6452/4067/1302/79178/23152/93185/729956/9656/9145/1174/5326/4355/55163/7461/6541/89797/5795/57670/283455/89853/5287/30850
MicroRNA_Targets	Liver	C3	X18LvsW18L	MIR608	MIR608	185	0.3151927524348068	1.472254174045874	0.008808098235891378	0.04248535217341672	0.02971340338829514	3638	tags=32%, list=24%, signal=25%	84687/713/116113/2077/2615/747/23428/1465/10743/23046/28974/144406/4833/440073/5784/2878/203259/55652/7421/80774/23264/59269/112939/57111/80727/8325/113189/26025/6649/3707/85407/5209/94160/89797/124460/6911/283455/9487/27112/23096/6327/1762/11155/51043/9175/6366/408/5079/25822/643988/10893/10814/1128/29780/266727/54509/56105/132228/23677
MicroRNA_Targets	Liver	C3	X18LvsW18L	MIR4638_3P	MIR4638_3P	57	-0.3884245371025184	-1.580909148818094	0.008849559032155408	0.042559047949019574	0.02976494473599452	4567	tags=53%, list=30%, signal=37%	90/79576/94104/8800/84193/22884/51111/9966/776/5939/26002/5586/9903/2535/54472/3748/80155/783/114569/7068/3827/11231/26098/4774/401207/3626/65220/26973/6744/51031
MicroRNA_Targets	Liver	C3	X18LvsW18L	GGCACTT_MIR519E	GGCACTT_MIR519E	119	-0.308493139229395	-1.4576251169175223	0.008843345936982864	0.042559047949019574	0.02976494473599452	3627	tags=41%, list=24%, signal=32%	9031/56896/6667/23365/6197/1654/123879/8653/5934/25946/23531/26960/6664/1901/51742/5045/4327/51307/9802/5049/9792/30845/4862/27068/9110/23327/5869/80829/6907/9575/6885/28514/4638/51496/6241/51322/9690/7707/51366/7026/9444/56889/221656/4929/23240/5789/5728/22887/6744
MicroRNA_Targets	Liver	C3	X18LvsW18L	MIR12135	MIR12135	167	-0.28411727987703544	-1.4151412479443928	0.00887569210210691	0.042621676549408516	0.02980874592326973	2513	tags=28%, list=16%, signal=23%	6049/6760/55602/8851/9197/22836/131/51523/55705/8621/54842/8455/6095/9392/57456/5507/5771/10771/81611/51496/54778/51322/117143/3479/11231/9063/1213/9782/51201/137492/51704/9444/23405/26043/140460/4026/57708/11022/253943/2935/23333/7743/4646/1456/54893/10247
MicroRNA_Targets	Liver	C3	X18LvsW18L	MIR4678	MIR4678	100	-0.32513399710646484	-1.4814922112713487	0.00896204679668125	0.04284649137648639	0.02996597690531192	2088	tags=31%, list=14%, signal=27%	168455/8449/57116/253260/143279/84457/1390/1111/11160/79905/8932/23063/22902/55796/5286/2690/8754/1857/54885/51322/137492/60682/23405/133522/85301/8693/100528030/256471/79269/23333/9069
MicroRNA_Targets	Liver	C3	X18LvsW18L	MIR892C_5P	MIR892C_5P	248	-0.2569146871113174	-1.3429615835172253	0.008957743964783427	0.04284649137648639	0.02996597690531192	3505	tags=31%, list=23%, signal=24%	23243/51663/65125/10818/9223/54536/144348/84376/83890/55105/66036/2549/92482/285220/9338/79962/254827/9043/79646/55366/64318/55553/11019/5290/57509/23167/23294/3169/9788/7337/793/22902/9236/9373/64786/11104/144165/5629/84340/4163/7871/10009/57472/6483/7247/58472/9169/9456/9419/6873/11329/1315/148789/7813/51582/10973/6731/55132/1763/123688/4026/22931/7525/57708/51084/286451/92703/4289/1499/286410/246175/8452/7019/10905/1073/1975
MicroRNA_Targets	Liver	C3	X18LvsW18L	MIR3689A_5P_MIR3689B_5P_MIR3689E_MIR3689F	MIR3689A_5P_MIR3689B_5P_MIR3689E_MIR3689F	105	-0.3197179095971521	-1.4730808534350281	0.008997579806434305	0.04295320403923337	0.030040609601821006	1746	tags=18%, list=11%, signal=16%	29974/6782/7336/316/664/57157/10087/6093/9969/51582/129285/4040/29953/9694/361/5567/94081/8766/284273
MicroRNA_Targets	Liver	C3	X18LvsW18L	MIR4724_3P	MIR4724_3P	77	-0.36223298130425463	-1.5919931823844884	0.009047158959224815	0.04299126354109823	0.030067227654251218	3968	tags=45%, list=26%, signal=34%	11168/23286/25959/196528/157378/1719/6197/79145/375444/144132/116228/161357/55167/2186/168850/8899/3845/79692/10285/55705/23012/54566/5936/9867/10618/10477/10735/60682/9444/7525/9678/3091/8813/6383/55156
MicroRNA_Targets	Liver	C3	X18LvsW18L	MIR8087	MIR8087	130	-0.3055943474090207	-1.460826868371783	0.009049056959755827	0.04299126354109823	0.030067227654251218	2419	tags=32%, list=16%, signal=27%	55553/85403/9743/10913/22824/55278/389840/6935/94134/29966/6095/80124/783/25909/22929/8754/51114/2908/114876/4129/4257/80004/7324/1386/80055/3988/84945/23201/51582/23032/164/55286/11022/286451/80267/56889/6500/8452/26275/50939/54487
MicroRNA_Targets	Liver	C3	X18LvsW18L	MIR1252_5P	MIR1252_5P	295	-0.24983114909940016	-1.341373378595213	0.009058448331483325	0.04299126354109823	0.030067227654251218	2725	tags=26%, list=18%, signal=22%	60561/55654/23389/1374/4781/54617/10197/79183/5362/54989/133619/5825/7874/3176/644890/2745/55604/57494/92979/57546/1979/26985/9213/55275/138151/3840/5629/80204/4086/445815/83737/9392/29974/6097/2730/2690/26580/26057/5507/6483/81570/23089/55832/9857/6000/9640/10424/6729/4705/344838/3479/117145/157638/3181/55334/26052/7026/3052/9444/80232/79018/4026/55660/659/48/23039/23196/80267/55161/81609/4289/26610/10905/55742/64081/84078/5594
MicroRNA_Targets	Liver	C3	X18LvsW18L	MIR100_3P	MIR100_3P	64	-0.37785735991878533	-1.5784929198260103	0.009125376471840592	0.0432457710057635	0.030245225071621418	2705	tags=39%, list=18%, signal=32%	169200/23362/258010/10455/908/8553/55275/8455/23062/10140/5898/81611/1992/7069/25945/2040/55122/27229/659/255252/4664/26049/55161/10927/10802
MicroRNA_Targets	Liver	C3	X18LvsW18L	MIR4445_5P	MIR4445_5P	83	-0.336835764181999	-1.4839344166855803	0.009172265864407603	0.04334162256568186	0.030312261730600403	2394	tags=33%, list=16%, signal=28%	23369/5825/9334/9330/253558/54677/9575/55327/8754/23171/9456/10087/25879/23429/283464/2108/25843/8650/4154/8434/29953/2308/26103/11179/136319/9874/10434
MicroRNA_Targets	Liver	C3	X18LvsW18L	ACTACCT_MIR196A_MIR196B	ACTACCT_MIR196A_MIR196B	133	-0.2996240641597941	-1.431229033773469	0.009165283742682443	0.04334162256568186	0.030312261730600403	2213	tags=23%, list=14%, signal=19%	115426/254251/113251/115/10175/6666/8780/152559/57003/10771/6599/4038/55573/92/5903/54471/57610/1317/26046/23405/5962/8573/361/9958/6745/149175/84919/57448/23554/10479
MicroRNA_Targets	Liver	C3	X18LvsW18L	MIR4292	MIR4292	151	0.3253162059807489	1.477381105176728	0.009265246561931574	0.04371744059918657	0.030575101327281643	3949	tags=34%, list=26%, signal=26%	54361/9020/55182/57210/93129/23608/9672/3092/747/8861/23492/84187/150726/140710/23349/440073/161145/55359/1240/5159/320/92922/285590/4814/4302/161198/55357/4234/84959/64097/84787/3659/30850/2355/27112/4684/114794/8128/51564/22838/10814/149076/90668/266727/25999/51754/127544/23373/26086/7399/201191/84223
MicroRNA_Targets	Liver	C3	X18LvsW18L	MIR660_5P	MIR660_5P	66	-0.3618469274801757	-1.5244995128814947	0.0093126173536054	0.043826154038714434	0.03065113332695144	2420	tags=27%, list=16%, signal=23%	3667/56704/285440/7189/100302736/3840/157680/2908/51433/57511/204851/5611/3953/51115/1012/54968/64093/55291
MicroRNA_Targets	Liver	C3	X18LvsW18L	MIR4786_5P	MIR4786_5P	81	-0.3451440053652669	-1.5208600455243215	0.009315248366887626	0.043826154038714434	0.03065113332695144	2577	tags=30%, list=17%, signal=25%	25829/6760/79183/56181/55610/23633/22928/686/56255/10864/79810/79664/57695/57511/659/91749/8661/2926/6924/6945/7531/51678/11236/22908
MicroRNA_Targets	Liver	C3	X18LvsW18L	AAGCACT_MIR520F	AAGCACT_MIR520F	228	-0.2543286558244943	-1.3230581749887622	0.009402373237209853	0.04410839162217782	0.030848524633361105	2832	tags=24%, list=19%, signal=20%	51195/51742/7182/55827/4781/168850/6049/50488/55188/57509/7283/26039/79718/51523/1000/26985/56061/54855/10914/80829/91746/25875/55103/10294/57472/9821/9857/5523/19/51009/491/54407/51128/80232/79850/7733/149041/55279/23788/5962/253943/26468/81533/10558/23317/204/5906/7586/23435/1073/130507/5567/55671/8766
MicroRNA_Targets	Liver	C3	X18LvsW18L	MIR676_5P	MIR676_5P	139	-0.296293165607197	-1.4378270042804806	0.009497733362822067	0.04436369419904388	0.031027078136260836	3370	tags=29%, list=22%, signal=23%	1007/55145/2710/10953/23512/23023/79023/2891/196441/51742/64983/55827/1604/3658/5290/3176/1810/8899/113251/79718/6426/57551/134510/11016/9857/9169/7681/54499/9963/92140/157638/4643/5962/10527/84248/115294/5567/63826/1149/23604/9069
MicroRNA_Targets	Liver	C3	X18LvsW18L	MIR6884_5P	MIR6884_5P	134	-0.29879076632465995	-1.4284781678984233	0.009475562795858533	0.04436369419904388	0.031027078136260836	3387	tags=31%, list=22%, signal=24%	253260/84376/79068/6660/2288/84640/57554/133923/51195/54878/7532/79646/54867/29904/1798/57536/64344/7009/57551/91746/5936/728661/4038/80262/8879/57157/23201/9419/26035/10644/9444/334/55500/286451/26019/1676/6745/23248/79602/2821/9069
MicroRNA_Targets	Liver	C3	X18LvsW18L	MIR4325	MIR4325	243	-0.2545031896390865	-1.326742121509101	0.009486510648626793	0.04436369419904388	0.031027078136260836	2105	tags=37%, list=14%, signal=33%	25778/8499/116841/8324/80005/5989/84915/3799/55209/2548/610/51588/221037/84295/340533/57561/115548/9929/96459/79753/1654/6928/8653/57468/10499/7639/87178/7003/22919/161497/23531/6734/113510/51742/8564/55827/3678/258010/64881/5290/1859/54502/29966/10564/27020/9910/387921/33/10175/6095/23054/10395/9575/4744/134353/80205/9169/54877/8445/3842/7681/23008/6416/23201/26012/892/8997/92140/84272/204851/6856/54407/64422/7026/4774/10788/55681/55660/23244/79811/3417/23196/4124/4430/7360/9644/115294/55156/51714/81537/94081
MicroRNA_Targets	Liver	C3	X18LvsW18L	MIR1255B_2_3P	MIR1255B_2_3P	85	-0.3406668965487456	-1.5129246756036459	0.009515188255065955	0.044381459135178505	0.03103950257636859	3887	tags=42%, list=25%, signal=32%	140609/8837/137695/54521/51023/84444/3621/29929/339500/253260/7003/5599/4853/22949/85403/22824/9788/3845/60560/389677/3280/1736/57551/80145/10332/3479/6093/84272/493856/81567/5868/659/2998/5796/55074/51095
MicroRNA_Targets	Liver	C3	X18LvsW18L	MIR1910_5P	MIR1910_5P	78	-0.35065714175828033	-1.545310107812736	0.009682040307427756	0.044951504830479445	0.03143818110503185	1501	tags=22%, list=10%, signal=20%	10882/3769/2731/570/9456/10114/79850/9887/7095/9567/5796/64795/5140/57120/122830/6654/83734
MicroRNA_Targets	Liver	C3	X18LvsW18L	MIR1256	MIR1256	68	-0.3576759930791039	-1.5188925143175966	0.009720365393979406	0.044951504830479445	0.03143818110503185	3839	tags=43%, list=25%, signal=32%	340533/23316/57826/23243/116159/22919/133923/23118/5573/23047/29035/255919/27125/100302736/8828/9191/2690/3032/2908/10923/55122/100532731/90634/5879/5530/8693/100528030/1660/221656
MicroRNA_Targets	Liver	C3	X18LvsW18L	MIR103A_2_5P	MIR103A_2_5P	145	-0.2936972262409746	-1.429395375314404	0.009685188626561977	0.044951504830479445	0.03143818110503185	2425	tags=26%, list=16%, signal=22%	57478/1859/7319/6009/23315/113251/9236/6426/445815/80829/5898/331/2047/80006/28514/2908/1475/93624/3842/29915/283464/100532731/54407/80218/10614/26052/7733/1130/4124/1807/8087/11244/2739/130507/79071/10802/259236
MicroRNA_Targets	Liver	C3	X18LvsW18L	MIR4766_5P	MIR4766_5P	300	-0.24278947753139465	-1.3013553545966947	0.009715562852286443	0.044951504830479445	0.03143818110503185	2210	tags=21%, list=14%, signal=18%	4862/55526/254251/79692/9110/8621/27125/138151/54838/57551/81929/25820/23471/285172/3781/9575/84542/10299/81/5936/144108/10808/120/9821/80205/9169/80351/92/4089/2957/55805/57157/6392/8997/64216/55784/80311/29068/23032/8850/79018/4040/7748/10899/55500/25940/1807/81609/54764/7150/23530/3131/9644/4338/6745/58517/51072/8545/140461/93487/5567/8028
MicroRNA_Targets	Liver	C3	X18LvsW18L	MIR6787_3P	MIR6787_3P	94	-0.33589494261917724	-1.5205014301357986	0.009841103480361468	0.045316469425857125	0.031693430024721594	2087	tags=24%, list=14%, signal=21%	55610/5869/10048/64786/91369/80204/23095/9117/7162/6729/51441/9456/54471/1317/25843/100529241/84144/90624/361/4289/1499/8031/9069
MicroRNA_Targets	Liver	C3	X18LvsW18L	MIR3913_3P	MIR3913_3P	68	-0.35690851393843687	-1.5156333682071215	0.00982897170496027	0.045316469425857125	0.031693430024721594	3515	tags=40%, list=23%, signal=31%	1654/23243/23512/57554/728588/386618/4853/60558/375341/23047/8942/56851/51434/6426/65109/9575/25879/5910/57708/54918/55607/4601/65008/10558/5500/3612/9354
MicroRNA_Targets	Liver	C3	X18LvsW18L	MIR34B_5P	MIR34B_5P	123	-0.30633614223586564	-1.456098535164802	0.00992013462447773	0.045582913122764905	0.03187977540357532	3918	tags=41%, list=26%, signal=31%	23545/84295/340533/196528/221692/86/6609/79753/11075/200933/56288/286046/9060/54454/959/55531/2619/8506/23382/55553/9611/9698/83698/23012/55906/5898/5286/4520/1739/146434/28514/2932/11044/4233/26009/7068/2976/10613/5563/10059/92140/4122/8073/1130/5962/9958/10165/286410/93487/338/3556
MicroRNA_Targets	Liver	C3	X18LvsW18L	MIR6088	MIR6088	154	-0.28864630834845195	-1.4033612670657898	0.009941029038462109	0.045582913122764905	0.03187977540357532	2438	tags=23%, list=16%, signal=20%	79183/23085/28996/284904/100507421/3845/6567/79718/10285/29966/22878/9531/6885/120/8153/570/7068/24140/2246/55616/5091/283464/160428/25977/54407/29068/51104/23358/23198/9644/4646/84258/8560/8028/94081/6715
MicroRNA_Targets	Liver	C3	X18LvsW18L	MIR7152_5P	MIR7152_5P	225	-0.26218592303526334	-1.359950159234886	0.009938033627841713	0.045582913122764905	0.03187977540357532	2774	tags=26%, list=18%, signal=21%	80824/11130/3423/7403/84925/125/64881/3667/2235/64750/4131/100129361/57162/100507421/254251/9100/80124/1523/783/6666/57107/10395/4744/2047/284129/57003/10299/5911/51496/80351/3170/25897/9709/79969/100532731/81889/166824/493753/55660/1182/11022/1977/7529/9568/94039/394/4763/246175/9644/8452/4666/3836/79135/81847/51678/63951/9354/284273
MicroRNA_Targets	Liver	C3	X18LvsW18L	MIR5697	MIR5697	136	-0.3043562343120075	-1.4671316455942878	0.010040377217196219	0.045973614553668884	0.032153024149953795	2578	tags=29%, list=17%, signal=24%	112487/282991/5813/6502/54832/23294/55604/1024/94134/57634/80204/4086/262/1739/134353/2932/9053/57695/26958/3842/7915/9706/10613/11231/5534/4534/148867/55787/9882/25940/4664/26973/8034/22887/1982/8239/64429/55671/8028
MicroRNA_Targets	Liver	C3	X18LvsW18L	MIR549A_3P	MIR549A_3P	65	-0.3651782271576561	-1.535008361602743	0.01028154991701989	0.046879829986299665	0.03278681305198636	1878	tags=29%, list=12%, signal=26%	7323/10299/5864/23089/3308/9665/26009/285148/9562/6731/10134/205428/56605/3091/2935/394/83594/55532/3836
MicroRNA_Targets	Liver	C3	X18LvsW18L	MIR486_3P	MIR486_3P	153	0.3305599400808537	1.5053698196535041	0.010254466118236834	0.046879829986299665	0.03278681305198636	3864	tags=32%, list=25%, signal=24%	2011/54361/4174/467/81552/116113/3689/30011/9672/142678/153090/5341/150726/140710/3560/80301/596/8514/3614/57701/10163/5452/23241/80727/23529/22859/1869/85407/53826/54545/254263/6714/196403/29995/6327/56924/80228/30835/414152/114794/81029/130/84557/80149/388630/340526/23646/23373/11078
MicroRNA_Targets	Liver	C3	X18LvsW18L	ACACTGG_MIR199A_MIR199B	ACACTGG_MIR199A_MIR199B	148	-0.2881416916907226	-1.3999729462468424	0.01027387436178218	0.046879829986299665	0.03278681305198636	3515	tags=34%, list=23%, signal=26%	1654/8653/11278/10499/55731/6602/2651/253959/4287/9352/340419/1390/196441/257397/23293/5887/23213/201627/55362/28996/54502/4862/192134/2066/113251/4076/94134/23063/3840/23095/80829/55327/2932/23193/570/54877/92/57679/5903/5504/491/143384/57610/6249/164/3091/3131/9644/9620/10138
MicroRNA_Targets	Liver	C3	X18LvsW18L	MIR4684_3P	MIR4684_3P	104	-0.3268015972013656	-1.5102012211815976	0.010363040084402798	0.04718521472604131	0.033000393015347254	2724	tags=27%, list=18%, signal=22%	4327/254827/7347/2296/4311/57002/7337/9819/4507/79647/6400/10772/19/25879/5563/81928/51582/3624/9444/494115/659/9887/65220/10989/185/10138/84919/6198
MicroRNA_Targets	Liver	C3	X18LvsW18L	MIR5690	MIR5690	107	-0.31839573823544326	-1.471531801643513	0.010390735421150401	0.04721494011049672	0.0330211823531781	4110	tags=43%, list=27%, signal=32%	83439/125488/373/7036/55288/115548/10541/11276/149371/81689/3977/4043/7003/5170/1780/26047/30010/23362/168850/84961/9712/2674/6877/9788/9334/10664/23012/4744/56478/51132/57695/10477/23543/60488/84144/23760/10342/7529/55187/11244/9098/84669/6383/1968/1073/51465
MicroRNA_Targets	Liver	C3	X18LvsW18L	MIR1265	MIR1265	35	-0.4385890973511476	-1.6321981741168523	0.010482687275162324	0.04753028777064535	0.03324173018329387	2502	tags=34%, list=16%, signal=29%	6769/100505573/113251/11335/25820/8450/64116/157680/80205/5529/9847/9320
MicroRNA_Targets	Liver	C3	X18LvsW18L	MIR552_3P	MIR552_3P	55	-0.3923341825615081	-1.5877356490219539	0.010531583329569716	0.04760285222058471	0.033292480304509695	2569	tags=40%, list=17%, signal=33%	1657/4700/5602/2296/100505876/54861/64838/55604/29966/23541/4507/57551/23505/51496/8848/10463/10989/9650/4763/56254/57448/55291
MicroRNA_Targets	Liver	C3	X18LvsW18L	MIR3167	MIR3167	98	-0.3160026484506467	-1.4375400449681646	0.010623860895342877	0.04760285222058471	0.033292480304509695	2505	tags=28%, list=16%, signal=23%	2969/5813/10443/27333/121665/6426/8828/4520/9575/64219/22929/4756/123811/3170/51322/123355/10075/9375/4026/11080/9882/253943/3998/26273/5567/340745/51031
MicroRNA_Targets	Liver	C3	X18LvsW18L	MIR1910_3P	MIR1910_3P	176	-0.2851247965984613	-1.422591284999463	0.010630473919453862	0.04760285222058471	0.033292480304509695	1963	tags=22%, list=13%, signal=20%	6801/27125/53905/10526/23095/55906/4520/11044/64854/9857/26009/157769/4850/57679/54532/25945/9706/7145/2040/9419/10449/23543/57620/1355/7813/23186/494115/79009/23244/5530/2998/7529/23333/64083/51439/3839/51542/10479/4199
MicroRNA_Targets	Liver	C3	X18LvsW18L	MIR221_3P	MIR221_3P	156	-0.2914885292141118	-1.422451142870759	0.010553729899574078	0.04760285222058471	0.033292480304509695	4561	tags=45%, list=30%, signal=32%	55718/388228/5520/2332/23126/163486/5295/22846/57600/81575/220869/445571/644019/2117/3791/54014/8723/64864/54165/343099/9217/378/389856/8467/25946/23023/80018/254065/54454/143279/846/56204/54878/30010/65056/258010/79646/96764/443/2066/375056/10605/1000/1831/9342/5861/84542/23287/7159/166968/9665/3344/51496/22911/5534/204851/10979/22931/481/65979/5962/10342/1389/7095/7750/115294/54537/10434/2773/51465
MicroRNA_Targets	Liver	C3	X18LvsW18L	TCATCTC_MIR143	TCATCTC_MIR143	139	-0.29286444004005874	-1.4211883680142834	0.010572935005185243	0.04760285222058471	0.033292480304509695	2167	tags=24%, list=14%, signal=21%	27339/3845/113251/6567/10285/29966/636/1831/22878/3708/6885/120/65117/51114/10477/2246/4850/57157/5091/25977/204851/54407/29068/9444/54994/23198/9644/64795/4646/23435/122830/84258/1456/9522
MicroRNA_Targets	Liver	C3	X18LvsW18L	MIR5009_3P	MIR5009_3P	154	-0.2874637958287804	-1.3976120431196304	0.010590760530800653	0.04760285222058471	0.033292480304509695	3462	tags=37%, list=23%, signal=29%	117854/10818/4848/3977/144132/988/79817/254065/283337/2891/219790/283209/6579/26084/23118/169200/66037/168850/51001/23167/56704/10285/9110/8455/51164/87769/8195/55832/9867/9147/55856/9926/3093/56951/261729/58155/57620/10284/26035/58490/26052/23304/27246/10380/64417/7733/91452/63932/2308/9882/55500/53339/4289/116064/133686/84669/6198
MicroRNA_Targets	Liver	C3	X18LvsW18L	MIR138_2_3P	MIR138_2_3P	157	-0.2757304783367589	-1.3539299619127745	0.010626928463561634	0.04760285222058471	0.033292480304509695	1951	tags=42%, list=13%, signal=37%	114294/23786/8499/25948/90459/6421/373/11168/284695/27430/23236/7179/196528/64710/91801/28971/23243/54819/11278/145482/159371/201626/10351/254065/25769/57709/257397/7088/134548/8872/28996/443/57162/9778/27125/83737/6907/10009/5603/134353/286097/25897/7417/7559/140838/8678/29068/51582/55334/116519/60682/23032/149041/55500/8615/83594/56889/286410/23530/79828/5906/339324/6198/55671/51552/51678
MicroRNA_Targets	Liver	C3	X18LvsW18L	MIR29B_2_5P	MIR29B_2_5P	198	-0.26349318339414185	-1.3385648888090402	0.010612015124379438	0.04760285222058471	0.033292480304509695	3344	tags=30%, list=22%, signal=24%	2710/9515/10498/7003/11138/85365/150962/2806/161357/586/83894/84549/257397/23387/55654/23259/51510/65983/56704/64750/348093/10564/10048/134510/445815/6907/90665/2047/10915/94015/57695/1395/79665/9926/25897/23429/55761/57700/81889/4154/26043/22931/80335/55037/8073/84725/54918/80267/8894/6924/55074/9874/23435/122830/1456/11228/54893/10434/55313/9354
MicroRNA_Targets	Liver	C3	X18LvsW18L	MIR20A_3P	MIR20A_3P	169	-0.2785534226673282	-1.3906827146145635	0.010737625635057067	0.047884802386242147	0.03348967059666921	3622	tags=33%, list=24%, signal=25%	3776/27336/9108/57673/389856/80315/5581/57116/27291/55105/85365/57709/84057/2965/84679/8506/79813/5813/8777/1859/1810/23063/55157/11196/10390/11104/6095/80124/57223/2146/6000/285148/51496/55030/25897/22911/25945/9709/339745/257160/54407/5868/659/7266/1012/83594/4763/9644/64795/50939/115294/93380/64429/11228/1457
MicroRNA_Targets	Liver	C3	X18LvsW18L	AGGCACT_MIR5153P	AGGCACT_MIR5153P	82	-0.3330543182463587	-1.475578815738124	0.010783088937362323	0.04795598103333093	0.03353945151515965	3891	tags=41%, list=25%, signal=31%	7994/776/9031/56896/6667/23365/6197/123879/222234/6664/161357/4327/23341/9802/5049/1859/4862/4076/9110/23327/7763/51164/25820/9575/6885/28514/92140/1665/9444/7095/4929/7586/23185/6744
MicroRNA_Targets	Liver	C3	X18LvsW18L	MIR222_5P	MIR222_5P	171	-0.27512159289440374	-1.3729693395057752	0.010775038964795942	0.04795598103333093	0.03353945151515965	3539	tags=32%, list=23%, signal=25%	337876/57181/4036/65125/10142/144132/151188/23321/10888/25769/84457/157724/51100/23118/7403/84961/124491/89866/2033/8613/5445/27333/4076/9774/138151/57551/4217/2252/55103/26057/5911/350/8412/9169/57695/57186/2957/5529/6780/51633/8539/7813/23244/800/8087/157567/7095/29072/84896/50808/6383/8453/1073/51465
MicroRNA_Targets	Liver	C3	X18LvsW18L	MIR4715_3P	MIR4715_3P	44	-0.41171612359521875	-1.5817642464652535	0.01091059009959205	0.048375466063043084	0.033832830933372096	1888	tags=25%, list=12%, signal=22%	9645/55825/202018/64282/84945/7390/8087/7504/55074/79660/8763
MicroRNA_Targets	Liver	C3	X18LvsW18L	MIR329_3P	MIR329_3P	95	-0.3318146606060181	-1.5070152846245237	0.010936932499642161	0.048375466063043084	0.033832830933372096	2112	tags=25%, list=14%, signal=22%	10285/23063/6095/8828/5898/63934/29982/57695/51496/64282/282809/58155/6917/204851/64065/51108/23760/93664/55344/1456/205/1975/11236/79660
MicroRNA_Targets	Liver	C3	X18LvsW18L	MIR1290	MIR1290	241	-0.25275075042931494	-1.3152493951507582	0.01092462484205071	0.048375466063043084	0.033832830933372096	2822	tags=26%, list=18%, signal=22%	84057/51742/10466/26084/254827/1946/2186/7384/51307/2969/3709/8790/10746/1859/5001/115426/5701/54953/2066/11196/2595/55729/6095/445815/2800/1739/9575/22929/9117/466/53354/9841/55854/23303/3170/92/7069/25897/55116/10735/79872/8678/153396/22931/3626/23244/5862/29953/349149/540/65084/2998/1147/9958/10165/9406/6342/7326/4594/5567/55671/8451/8763
MicroRNA_Targets	Liver	C3	X18LvsW18L	MIR8064	MIR8064	74	-0.34463256920340546	-1.4900291642420285	0.010991408981338012	0.04855036766077429	0.03395515360367578	2404	tags=30%, list=16%, signal=25%	9743/8851/4131/115426/255919/4217/29974/10009/9590/10159/23451/9926/7417/60481/7334/23352/55284/9887/5530/51567/6683/5500
MicroRNA_Targets	Liver	C3	X18LvsW18L	MIR3688_5P	MIR3688_5P	128	-0.2920397397440778	-1.3907332311710305	0.0110381567022792	0.0486907020883442	0.03405330068831404	4324	tags=45%, list=28%, signal=32%	122961/57496/11328/10250/5495/5584/1124/128/51074/3837/126298/84159/10640/7690/54521/9068/1657/6239/3670/127602/9748/122945/51100/81848/26228/55167/4781/1859/7337/79647/10988/57143/2252/2589/150465/29982/285148/23042/139231/79848/344838/57157/79800/389668/23008/80218/10413/85301/25861/3417/57708/80267/1499/50939/928/8239/1806
MicroRNA_Targets	Liver	C3	X18LvsW18L	MIR6839_3P	MIR6839_3P	144	-0.2964596285718708	-1.443430335887364	0.01106164802439423	0.048717616828104895	0.034072124317604806	2144	tags=23%, list=14%, signal=20%	79692/54575/54576/54577/54600/2963/54578/7555/144193/1054/10299/4927/2908/5250/79872/54664/51582/55975/81567/51290/51108/4040/9474/800/3172/8887/7419/54579/54657/54659/11228/130507/51542
MicroRNA_Targets	Liver	C3	X18LvsW18L	MIR5001_3P	MIR5001_3P	137	-0.2945401413109944	-1.4160508960425031	0.01107422910980299	0.048717616828104895	0.034072124317604806	2849	tags=26%, list=19%, signal=21%	196441/26017/100507050/4781/2186/3658/10913/2889/145957/5701/100507421/7763/2895/80124/57189/79712/7091/23408/7991/9255/2551/79800/282809/58155/11171/79018/4026/51377/4771/2935/4929/6745/9736/2028/8763
MicroRNA_Targets	Liver	C3	X18LvsW18L	MIR5192	MIR5192	43	-0.4066225443462339	-1.5572462731051098	0.01118529060288792	0.049099824612675674	0.03433943277805354	2247	tags=30%, list=15%, signal=26%	5001/5629/55066/4638/5970/9963/25941/1432/23244/9887/57102/23172/1975
MicroRNA_Targets	Liver	C3	X18LvsW18L	MIR449C_5P	MIR449C_5P	124	-0.30526596196079264	-1.4526588134815366	0.011206419520949047	0.049099824612675674	0.03433943277805354	3918	tags=41%, list=26%, signal=31%	23545/84295/340533/196528/221692/86/6609/79753/11075/200933/56288/286046/9060/54454/959/55531/2619/8506/23382/55553/9611/9698/83698/23012/55906/5898/5286/4520/1739/146434/28514/2932/11044/4233/26009/7068/2976/10613/5563/10059/92140/4122/8073/1130/5962/9958/10165/286410/93487/338/3556
MicroRNA_Targets	Liver	C3	X18LvsW18L	AAGCCAT_MIR135A_MIR135B	AAGCCAT_MIR135A_MIR135B	313	-0.24202148407110893	-1.2982492377932557	0.011198776914478037	0.049099824612675674	0.03433943277805354	2432	tags=22%, list=16%, signal=19%	54861/3421/9792/8569/57509/64750/5001/9788/57162/9334/79692/79718/23063/83698/91369/10914/1831/22878/1112/5911/199731/166968/79893/7068/220441/10617/51322/57157/8539/9690/8997/92140/491/29068/7813/5527/3624/8243/3192/146330/10644/9444/64418/4121/481/659/9901/9689/2308/253943/3091/9958/7095/9406/6745/6059/27115/9874/339344/23174/3839/64429/54879/84258/54898/6198/9196/55291
MicroRNA_Targets	Liver	C3	X18LvsW18L	MIR6516_3P	MIR6516_3P	120	-0.3039261481258031	-1.437041330322069	0.011289736773824166	0.049398296435669405	0.03454817798605964	3323	tags=36%, list=22%, signal=28%	145482/51012/488/27236/10351/5297/57554/63982/4781/64881/1981/56704/64750/1024/2066/60560/57862/9819/160418/7570/27125/84340/7756/143872/54708/80205/116151/8925/1386/79848/57157/261729/10114/84661/80311/9444/8434/29953/56889/79752/9874/5931/4594
MicroRNA_Targets	Liver	C3	X18LvsW18L	MIR889_5P	MIR889_5P	101	-0.3177967404391804	-1.4596183214405554	0.011329060580719946	0.0494566207887889	0.034588968869103925	4276	tags=39%, list=28%, signal=28%	84186/51621/8898/22884/7782/7994/1105/776/115548/7690/10412/56993/7402/143279/25769/221710/7532/27351/6760/23047/100505573/9120/10175/7323/9821/55573/23429/8997/11329/10623/23589/25966/80267/54764/84896/79071/5594/9196/55291
MicroRNA_Targets	Liver	C3	X18LvsW18L	MIR4709_3P	MIR4709_3P	149	-0.2859533715159491	-1.3885599209385664	0.011333491998661252	0.0494566207887889	0.034588968869103925	3126	tags=32%, list=20%, signal=26%	7702/4340/586/5602/171482/9873/23387/23341/84064/51068/55602/55553/148811/53371/55278/151393/26985/80204/7323/91746/2800/4520/6885/316/2908/10618/131578/26958/54885/19/3842/4329/284612/9054/205717/23443/57700/55132/401207/1130/219771/56889/267/5789/79828/205327/5160/8766
MicroRNA_Targets	Liver	C3	X18LvsW18L	MIR3924	MIR3924	294	-0.24586472735328868	-1.319839344152758	0.011352110161957042	0.04947146130901118	0.03459934803136336	2295	tags=22%, list=15%, signal=19%	54832/8504/57162/100507421/9330/627/1000/5869/8455/55796/139322/9645/6095/6934/22878/2932/9439/26057/56478/29982/8754/466/166968/7855/23042/55656/64282/54532/9456/10963/339745/8997/6575/84272/5534/123355/2959/54407/4645/25843/100529241/3192/54916/4121/149041/4026/9901/10730/53339/26049/55161/394/285237/5876/23460/4929/26018/64795/928/7703/1456/55742/10434/3556/3612
MicroRNA_Targets	Liver	C3	X18LvsW18L	MIR4679	MIR4679	131	-0.2977325867136925	-1.4240466544236616	0.011512560525939118	0.04996973867800811	0.03494783323171737	2761	tags=24%, list=18%, signal=20%	136895/2494/1946/23362/11019/29988/27068/9270/1024/9334/55796/3840/1523/6782/57520/55219/2908/64225/124152/282809/85476/2108/800/10899/26049/64795/122830/4594/51678/27241/284273
MicroRNA_Targets	Liver	C3	X5LvsW5L	MIR582_5P	MIR582_5P	331	0.5460835627134869	2.9548262810088337	1e-10	8.588390501319262e-10	2.996805999166783e-10	3620	tags=53%, list=24%, signal=41%	1629/5128/9451/81579/54454/205717/58487/8289/619279/3091/8932/83548/360023/84295/221092/79776/91754/6938/91404/84133/8671/51366/490/54453/389072/23271/4650/11214/5813/51631/100996928/85465/140609/6597/80155/223082/27436/138151/3516/5451/10116/80790/2332/10781/26040/6662/1386/27302/63971/130074/285527/57551/6874/23446/8549/55334/128710/324/57223/53405/157769/83452/59338/54439/55904/164/8540/55628/26065/55500/80351/2182/2200/26122/66036/65981/2779/23325/5599/6645/2115/23405/5981/163486/139341/5150/6092/5048/1289/84612/22848/3747/55791/134957/253943/90627/253260/10129/23127/200424/79813/27236/79733/146760/23522/91526/23191/81839/202018/51742/253738/6738/7776/9749/85379/3189/54629/7559/27303/29966/23279/55296/10472/94104/3149/361/122786/9043/65986/1362/138199/80031/4360/3633/64778/1982/56977/60312/8548/23196/6619/10743/1995/93426/140886/55205/10527/5830/51582/6272/463/90293/8500/25841/7321/7410/10051/7750/253430/80319/9126/163882/5144/23469/27086/51455/26035/51143/90594/92949/51322/730094/79901/2013/6940
MicroRNA_Targets	Liver	C3	X5LvsW5L	MIR101_3P	MIR101_3P	428	0.5147184243606185	2.858631589881259	1e-10	8.588390501319262e-10	2.996805999166783e-10	3839	tags=54%, list=26%, signal=42%	4851/56987/79872/6310/148867/254048/54454/8289/55105/6787/55534/23112/116442/5814/342371/7436/9969/345778/360023/1605/113263/79776/57182/340481/23299/6792/54453/50650/4301/8322/80208/9780/57826/124540/132864/5813/607/2589/85465/114991/3837/3842/140609/6597/56929/9925/2218/5980/22795/8899/22982/5581/80155/138151/80853/54891/55294/6400/5927/50807/6662/6558/10560/92154/55814/285527/9227/9761/116984/23135/4212/7082/6095/55914/56886/130507/10114/10973/1303/29942/54726/3799/84640/64895/403341/84629/10526/22908/84458/64324/120114/57606/9541/26057/164/203228/2475/25937/56995/55500/5861/546/55109/55728/51780/57688/5594/30001/55031/163486/6092/23243/5048/55752/1788/58517/2549/64216/23312/51701/57609/9231/22858/9857/9139/64393/10000/152006/195828/23116/79733/9922/91526/254251/29998/23047/25778/54778/2932/5597/3796/8898/23255/1316/143098/10048/57496/6446/79018/9749/9175/29966/29123/1654/5727/22862/8467/10472/56938/9863/10735/81794/138199/5868/4286/6886/10198/60312/10203/23767/51274/9991/7545/49854/9889/2519/5090/1024/23252/116987/6935/9832/55205/905/5991/23396/57188/23635/160760/7813/23232/23683/84206/8500/5168/7321/10019/79230/144165/155061/153222/7750/9223/80319/22849/5144/257397/388567/23596/5362/56204/55966/146227/55269/8452/131566/22903/23151/2013/26036/57181/55731/92689/25780/51728/5099/7049/23291/729438/7046/55227/678
MicroRNA_Targets	Liver	C3	X5LvsW5L	MIR144_3P	MIR144_3P	452	0.5110534500406304	2.8578429081896677	1e-10	8.588390501319262e-10	2.996805999166783e-10	3356	tags=47%, list=22%, signal=38%	148/56987/7756/6310/148867/55088/7204/54454/8289/285172/257218/55534/657/619279/5814/7436/9969/56243/63976/345778/139231/55763/113263/79776/340481/168850/23299/6760/490/54453/4301/10746/5775/9044/8322/9480/8239/57826/124540/132864/5813/607/2589/5601/29994/3842/140609/80243/6597/56929/22878/22795/80155/10513/138151/54891/64746/2332/50804/339745/158358/6558/221294/93649/196528/19/9227/84132/4212/7082/116931/10006/6095/55914/10802/130507/29967/57556/55209/10114/160418/1955/54726/84640/403341/10526/117178/4205/22908/84458/642938/57606/9859/11245/164/2475/25937/26065/55500/8445/10254/6651/2182/2200/66036/9926/6645/3836/23443/7871/30001/81831/7707/23243/5048/146434/10468/11215/51701/51106/154807/9231/79832/54765/3185/256356/57498/4850/79633/195828/23116/79733/26051/23086/9922/283464/10787/158158/23047/54778/55364/5597/3796/81839/2321/57496/118429/57679/2650/9282/23161/9175/29966/5727/55084/22862/6093/10472/23177/56938/7026/23092/80031/93380/79074/23179/55785/10274/1982/5966/55573/2899/60312/10203/23767/56648/81614/5140/8828/57480/49854/2519/9754/5090/1024/6935/22998/2895/91452/905/55602/5991/57188/160760/10672/25940/27113/23683/7321/10019/144165/7532/153222/9223/6671/80114/55165/26224/79723/100861412/7010/5144
MicroRNA_Targets	Liver	C3	X5LvsW5L	MIR26B_5P	MIR26B_5P	452	0.5082122121378903	2.8419545278447544	1e-10	8.588390501319262e-10	2.996805999166783e-10	3190	tags=43%, list=21%, signal=35%	148/4750/56987/10659/148867/254048/54454/58487/85403/9847/23112/222484/23276/4144/139231/84295/6885/182/79776/23011/23236/55632/221035/57507/8671/23186/54887/1657/23271/23195/57584/8239/57826/23122/29994/57161/2033/694/2802/5978/160851/3842/85464/89782/6502/50862/80155/92140/23367/138151/54916/54014/205564/3082/27327/22990/1386/10560/79800/57475/55213/1105/51283/57552/57551/4534/55206/729830/63027/130507/6049/57542/23379/54726/2140/117178/55824/5062/6314/4664/51439/1385/55500/134353/10521/26278/26122/775/10847/221079/57690/2764/9882/57688/27/219654/65125/472/58499/10565/163486/3221/4052/55342/23243/23433/9908/120103/3038/26115/57553/80204/9530/6873/1763/54532/134957/253943/51701/10277/8754/9231/9857/58480/4628/3720/6103/389206/5429/4850/8809/200424/90102/79780/5925/157922/2181/89970/8034/57634/51105/63933/23633/64756/57630/2932/5597/29761/79899/1525/57210/8924/57679/5074/23670/10472/7368/283349/55212/1362/80031/23362/166968/1982/3696/9989/4124/51317/9732/282996/57480/23329/1024/79937/728577/91452/34/6815/55313/1021/8790/5991/28982/2245/10672/154796/9197/25940/580/7915/2099/84896/25917/57157
MicroRNA_Targets	Liver	C3	X5LvsW5L	MIR548G_3P	MIR548G_3P	217	0.5569692701738694	2.841827189887438	1e-10	8.588390501319262e-10	2.996805999166783e-10	3908	tags=59%, list=26%, signal=44%	79956/1946/9110/57678/9879/9969/79776/8301/55023/6760/126626/8476/57584/9480/2957/4253/3842/9925/55236/8556/6801/54014/54891/26040/6789/50807/4076/23528/196528/8065/388403/55749/84132/221037/6095/56886/677/3799/84629/8654/51552/8411/387119/9113/57606/4664/92255/6426/6651/22887/8085/84196/2764/5599/2115/9444/254065/142940/23049/6092/9697/284058/6840/1788/23063/80204/9988/23036/255520/9306/7852/154807/55167/9648/10725/2173/81027/23013/54778/202018/23126/8895/85365/27303/22911/23041/22862/10472/134553/9743/6498/166968/85476/54467/1633/145173/57526/359787/80232/136319/2245/160760/23232/23253/26009/10123/199692/7155/26224/56704/7181/7678/23272/8452/793/9819/55094/25888/5099/196441/23291/9589/5884/51315/466/54585/10979/9658
MicroRNA_Targets	Liver	C3	X5LvsW5L	MIR26A_5P	MIR26A_5P	452	0.5072109374451479	2.8363553370368733	1e-10	8.588390501319262e-10	2.996805999166783e-10	3190	tags=43%, list=21%, signal=35%	148/4750/56987/10659/148867/254048/54454/58487/85403/9847/23112/222484/23276/4144/139231/84295/6885/182/79776/23011/23236/55632/221035/57507/8671/23186/54887/1657/23271/23195/57584/8239/57826/23122/29994/57161/2033/694/2802/5978/160851/3842/85464/89782/6502/50862/80155/92140/23367/138151/54916/54014/205564/3082/27327/22990/1386/10560/79800/57475/55213/1105/51283/57552/57551/4534/55206/729830/63027/130507/6049/57542/23379/54726/2140/117178/55824/5062/6314/4664/51439/1385/55500/134353/10521/26278/26122/775/10847/221079/57690/2764/9882/57688/27/219654/65125/472/58499/10565/163486/3221/4052/55342/23243/23433/9908/120103/3038/26115/57553/80204/9530/6873/1763/54532/134957/253943/51701/10277/8754/9231/9857/58480/4628/3720/6103/389206/5429/4850/8809/200424/90102/79780/5925/157922/2181/89970/8034/57634/51105/63933/23633/64756/57630/2932/5597/29761/79899/1525/57210/8924/57679/5074/23670/10472/7368/283349/55212/1362/80031/23362/166968/1982/3696/9989/4124/51317/9732/282996/57480/23329/1024/79937/728577/91452/34/6815/55313/1021/8790/28982/2245/10672/154796/9197/25940/580/7915/2099/84896/25917/57157
MicroRNA_Targets	Liver	C3	X5LvsW5L	MIR3133	MIR3133	450	0.5072202098604586	2.834957890500153	1e-10	8.588390501319262e-10	2.996805999166783e-10	3739	tags=50%, list=25%, signal=39%	57699/152926/56987/55137/55668/23112/3091/25852/2803/23731/360023/84295/340481/23011/3676/221035/79807/10260/91404/84133/57507/55023/55729/23271/10746/55693/57584/9480/57826/23507/9645/5154/54414/160851/140609/2770/22878/8899/9748/7994/51111/23321/5576/171024/26137/7072/54916/54891/148534/3983/80143/57552/8065/57551/3667/23446/5929/2673/116984/7082/23080/7175/6095/9710/56886/63027/80012/93487/10114/9202/54726/4040/55824/4189/868/387119/8609/55720/120114/642938/9859/84146/8539/6102/6651/80351/5311/546/867/1836/444/9926/124359/285636/9444/23405/5178/10565/10890/8491/7707/9581/493/3221/25923/23243/63908/23198/22848/132660/120103/54542/11215/1787/55760/9695/84858/96459/55327/134957/26524/255520/2792/85363/23057/7182/84376/55167/6103/85453/256356/862/79780/95681/9648/78996/115294/10725/57120/8829/79634/55188/222389/80824/84333/64168/143686/29761/134266/23133/7764/81839/202018/55102/80380/54880/118429/23041/134553/160518/55074/5500/122786/23097/23362/92597/122830/4286/25820/9839/9698/23230/51317/81614/55233/56957/23705/4208/23283/64097/586/5122/5602/6262/9890/9934/26095/116154/6428/149420/6272/160760/84896/51170/153222/6671/56131/80319/55251/4520/100861412/22797/22849/23411/9053/55810/5733/255928/1387/133619/54841/8452/65979/9821/9663/9819/79901/54149/26036/9392/54443/3097/5577/273/9215/23318
MicroRNA_Targets	Liver	C3	X5LvsW5L	TGAATGT_MIR181A_MIR181B_MIR181C_MIR181D	TGAATGT_MIR181A_MIR181B_MIR181C_MIR181D	438	0.5045955614774222	2.8086269065077434	1e-10	8.588390501319262e-10	2.996805999166783e-10	3151	tags=46%, list=21%, signal=37%	26031/7756/6310/64062/58487/9847/285172/55137/9632/23112/5814/23277/4144/360023/57182/8301/168850/113251/490/4185/488/253558/55719/81573/63876/221937/8476/26130/3267/23592/29994/3837/5581/23189/10564/80155/23321/987/54014/6660/6197/6400/2180/5604/8473/4076/9772/79800/57659/80315/84067/8065/8660/23033/23022/55749/23527/84132/23384/90957/23216/6049/29967/79577/677/5166/8653/23317/54726/64895/2140/2186/117178/868/4026/56623/164/51088/1385/55300/56995/23774/6907/92255/25836/54545/7342/56134/26122/4204/91748/66036/23032/114789/22841/54462/9510/27125/50488/9882/5594/3836/659/9444/57448/10499/10525/64398/23332/51232/1783/80205/6092/50937/6733/9908/9520/79727/9690/57148/80204/4299/7184/55327/134218/253943/51701/83988/57609/7182/8439/9139/4628/284612/10000/7068/54816/10915/23116/4215/157922/10725/54665/56889/51105/9397/66008/53944/2800/23255/92/1316/151963/23345/79018/1654/114793/5074/22862/50999/80218/159090/5500/54617/1362/10498/23119/3131/29843/54502/64778/10274/3696/2744/9698/3491/115/55636/10150/9991/5090/9752/9890/56141/56144/79937/91694/863/136319/7078/4660/10040/2020/27020/23228/84206/2099/80196/25841/2120
MicroRNA_Targets	Liver	C3	X5LvsW5L	MIR4799_5P	MIR4799_5P	362	0.5141140768895693	2.804753089507713	1e-10	8.588390501319262e-10	2.996805999166783e-10	3275	tags=48%, list=22%, signal=38%	55207/9724/79056/148867/55088/1946/56916/57678/54454/55137/25962/6787/493860/3091/345778/84295/9867/375743/79692/55667/5567/91404/113251/57507/5629/2195/23271/246175/5775/51495/11101/8239/132864/694/4087/23336/57531/9456/5980/123036/8556/23321/27436/26137/10513/80853/7403/283373/10560/1147/3845/9584/93649/55213/196528/10771/57659/1105/57552/8065/57551/3667/23446/3839/23080/6095/146057/8615/80012/57542/4040/63897/9113/5378/4026/339829/2045/6596/55300/8661/56995/5861/23774/134353/8445/7504/9570/80124/5139/55109/4204/444/9882/57688/5594/54885/254065/3251/8650/9910/139341/11325/79699/6674/285025/132660/989/55714/9917/2549/9880/6782/255520/51701/9306/23019/7182/256356/6654/51199/5925/10725/56889/223117/84333/23133/389136/253738/118429/6446/54629/5257/23177/56938/160518/8732/65986/138199/5591/9743/6498/4360/92597/4286/3696/9839/9200/6935/3003/26166/387104/154743/8554/9631/57478/80028/10009/5991/28982/51582/10040/23253/8500/54477/4084/10231/56124/55095/7750/23259/64376/253430
MicroRNA_Targets	Liver	C3	X5LvsW5L	MIR205_5P	MIR205_5P	208	0.5498179717287679	2.7843624011067436	1e-10	8.588390501319262e-10	2.996805999166783e-10	4085	tags=59%, list=27%, signal=44%	22875/5028/2444/146223/996/9575/116068/9867/57182/10413/23236/168850/2065/8671/5629/23271/4301/124540/1213/132864/55435/9645/6926/9728/3842/8507/5581/80018/4548/26137/138151/6197/81846/120892/2180/22990/10560/26037/55213/57551/7175/6095/8916/22834/4306/4040/10184/9767/84458/164/4035/55500/3836/2035/23443/9444/55342/285025/22848/23269/11215/4299/23312/6782/10725/283464/219771/80223/55285/9475/66008/202018/2104/54629/9175/23314/4853/9863/10580/23097/23362/7422/54502/122830/389384/2294/259230/54893/10203/5140/23705/6935/6457/25895/150160/113201/1073/154796/23233/51170/55683/9223/79960/80114/4520/4089/23051/730094/3915/22903/9792/4781/1282/8313/163590/79027/118932/813/7430/79817/6047/23531/5218
MicroRNA_Targets	Liver	C3	X5LvsW5L	MIR548AT_5P	MIR548AT_5P	316	0.5161869357005004	2.7746129892091975	1e-10	8.588390501319262e-10	2.996805999166783e-10	3397	tags=52%, list=23%, signal=41%	11083/5128/56916/85439/57508/54554/9575/10782/54928/139231/84295/79776/8301/23236/221035/10664/79572/8671/57700/55729/54453/51361/55888/84056/57826/23122/3267/2957/85465/4253/151556/4287/79982/8899/50862/80167/2074/84162/6660/22800/22990/3845/120/23111/19/57551/23446/80725/116984/10336/7082/10006/6095/324/130507/29967/23607/677/23613/64327/4026/26057/6596/56890/4642/10773/79598/5082/221079/9882/54491/2115/659/9213/254065/55125/8491/5108/7707/80205/23174/55342/6092/121441/23076/84612/22848/55714/64795/55322/3981/55791/57534/134957/154807/10059/161829/149041/57472/57511/54665/283464/55188/51029/22889/26610/1316/11329/389136/79989/57579/54880/5586/9462/3189/54629/9282/167227/27163/8467/9108/9863/9043/10580/23362/6498/10274/5966/10194/259230/23369/54893/56648/900/23705/22998/5803/9890/57481/401097/91452/905/1021/5991/80184/6272/10672/5331/7321/80321/57157/7534/55095/153339/153222/7750/23171/9205/222698/23411/4089/54799/222584
MicroRNA_Targets	Liver	C3	X5LvsW5L	MIR148B_3P	MIR148B_3P	314	0.514934528215466	2.7659472926452926	1e-10	8.588390501319262e-10	2.996805999166783e-10	3362	tags=47%, list=22%, signal=37%	55207/9252/79872/6310/102/79834/1656/64848/127933/64328/56243/23431/55667/91404/2065/6792/1657/23271/9044/57584/8165/3267/23503/29994/9728/4297/9456/1027/56913/9295/8556/133746/80853/81846/2332/27327/5604/1147/2152/130074/19/29969/8065/116931/8648/7039/10618/54726/137492/2140/5277/9778/51552/868/23390/90806/8445/2200/5825/66036/84196/23032/124491/57690/22853/2764/22870/8867/9444/85461/23405/285203/5590/493/4052/6092/285025/6655/64795/23131/90627/253260/10277/3720/64864/149041/23365/152006/81609/7957/27236/144108/10725/83667/8829/22/66008/143686/23255/1316/10396/9749/2104/84280/22911/9898/167227/6093/10472/10928/54617/23097/4286/3696/56977/2294/54893/192670/8028/84669/55636/23705/221395/140688/2895/117195/728577/57478/8851/1073/50618/821/27020/2099/166336/4084/26523/5286/84461/4223/56180/80114/55165/11143/131583/7010/23469
MicroRNA_Targets	Liver	C3	X5LvsW5L	MIR152_3P	MIR152_3P	315	0.5144250040813017	2.7643019966036	1e-10	8.588390501319262e-10	2.996805999166783e-10	3362	tags=47%, list=22%, signal=37%	55207/9252/79872/6310/102/79834/1656/64848/127933/64328/56243/23431/55667/91404/2065/6792/1657/23271/9044/57584/8165/3267/23503/29994/9728/4297/9456/1027/56913/9295/8556/133746/80853/81846/2332/27327/5604/1147/2152/130074/19/29969/8065/116931/8648/7039/10618/54726/137492/2140/5277/9778/51552/868/23390/90806/8445/2200/5825/66036/84196/23032/124491/57690/22853/2764/22870/8867/9444/85461/23405/285203/5590/493/4052/6092/285025/6655/64795/23131/90627/253260/10277/3720/64864/149041/23365/152006/81609/7957/27236/144108/10725/83667/8829/22/66008/143686/23255/1316/10396/9749/2104/84280/22911/9898/167227/6093/10472/10928/54617/23097/4286/3696/56977/2294/54893/192670/8028/84669/55636/23705/221395/140688/2895/117195/728577/57478/8851/1073/50618/821/27020/2099/166336/4084/26523/5286/84461/4223/56180/80114/55165/11143/131583/7010/23469
MicroRNA_Targets	Liver	C3	X5LvsW5L	MIR148A_3P	MIR148A_3P	315	0.5135158676666134	2.759416682735943	1e-10	8.588390501319262e-10	2.996805999166783e-10	3362	tags=47%, list=22%, signal=37%	55207/9252/79872/6310/102/79834/1656/64848/127933/64328/56243/23431/55667/91404/2065/6792/1657/23271/9044/57584/8165/3267/23503/29994/9728/4297/9456/1027/56913/9295/8556/133746/80853/81846/2332/27327/5604/1147/2152/130074/19/29969/8065/116931/8648/7039/10618/54726/137492/2140/5277/9778/51552/868/23390/90806/8445/2200/5825/66036/84196/23032/124491/57690/22853/2764/22870/8867/9444/85461/23405/285203/5590/493/4052/6092/285025/6655/64795/23131/90627/253260/10277/3720/64864/149041/23365/152006/81609/7957/27236/144108/10725/83667/8829/22/66008/143686/23255/1316/10396/9749/2104/84280/22911/9898/167227/6093/10472/10928/54617/23097/4286/3696/56977/2294/54893/192670/8028/84669/55636/23705/221395/140688/2895/117195/728577/57478/8851/1073/50618/821/27020/2099/166336/4084/26523/5286/84461/4223/56180/80114/55165/11143/131583/7010/23469
MicroRNA_Targets	Liver	C3	X5LvsW5L	MIR145_5P	MIR145_5P	279	0.5206594159659755	2.750620601053659	1e-10	8.588390501319262e-10	2.996805999166783e-10	3512	tags=49%, list=23%, signal=39%	7204/254048/10142/9847/23276/9969/79776/256987/54887/54453/23271/6239/8853/57584/3267/23348/5813/6059/2589/23507/1500/694/54464/85464/29/5980/64282/51196/55236/80155/23321/25831/26137/80853/10276/92797/8473/6662/120/79829/55213/19/29969/9227/5903/7175/1399/57556/114803/9372/2317/51552/164/56995/55500/2005/10773/221079/2764/6645/84747/9444/64398/10395/1182/163/143458/23243/3188/8027/22925/1601/79832/149041/285/81609/91746/6311/5922/9448/84440/9924/202915/79989/57579/7048/253738/10396/57496/54546/9749/57679/9863/160518/7525/7799/65986/54617/4644/23119/23362/745/122830/3696/55605/169792/3491/1859/84669/23767/404636/151258/57478/10009/5921/27336/25925/23228/23683/9559/1979/639/55175/153339/9205/9891/253430/80114/4520/29968/22797/56704/9586/54799/1879/5362/4893/3709
MicroRNA_Targets	Liver	C3	X5LvsW5L	MIR454_3P	MIR454_3P	396	0.4997053438983597	2.7468756948338067	1e-10	8.588390501319262e-10	2.996805999166783e-10	4084	tags=53%, list=27%, signal=40%	9252/1656/85439/8932/56243/55727/5291/23236/168850/55667/91404/23271/5775/9044/57584/8165/57826/3267/1213/132864/23503/6059/29094/79836/694/9728/160851/89782/23001/373/23321/3200/26137/138151/133746/54014/64746/81846/120892/2180/2332/23341/22990/29842/63971/1906/57659/23111/29969/55852/23446/224/116984/116931/55206/55914/55252/29967/23607/55187/29942/140735/137492/9372/4040/5277/2186/868/8609/120114/9859/4194/2182/26122/4204/65981/23032/1184/57690/9926/5594/659/7871/23405/65125/254065/10395/3251/285203/1182/1783/26136/23174/6092/26060/9908/22992/59084/22848/6655/367/58517/26115/11215/201475/9231/3720/64864/64393/92126/152006/4850/200424/57472/23116/144108/254251/219771/22/4094/23013/9101/7764/23255/151963/7048/253738/6738/9749/22911/23231/10472/94134/122786/54617/23097/93380/5868/3696/9839/10194/10198/54893/192670/7786/54467/10904/23252/114880/404636/23060/154743/26249/91452/1073/149420/5921/137886/27020/152503/23683/9039/2099/64762/26523/5286/26038/23518/7248/64376/79960/162073/22849/23469/9586/113612/9706/148254/9373/8452/51460/131566/2069/90693/22903/4781/3097/753/10579/4863/57649/7046/6252/4302/9701/54476/10979/200576/8030/23466/4233/51230/54842/3708/100113407/23002/29915/57482/83544/57646
MicroRNA_Targets	Liver	C3	X5LvsW5L	MIR4465	MIR4465	392	0.49832845093257394	2.741727943481846	1e-10	8.588390501319262e-10	2.996805999166783e-10	3190	tags=43%, list=21%, signal=35%	148/4750/56987/10659/254048/58487/23112/222484/23276/4144/139231/84295/6885/182/79776/23011/23236/55632/221035/57507/8671/23186/1657/23195/57584/8239/57826/23122/29994/57161/2033/5978/160851/3842/85464/89782/6502/50862/80155/92140/23367/54916/54014/205564/3082/27327/22990/1386/10560/57475/55213/1105/51283/57552/57551/4534/55206/729830/63027/130507/6049/57542/23379/54726/117178/5062/4664/1385/55500/134353/10521/26278/26122/775/10847/221079/57690/2764/9882/57688/27/219654/65125/472/58499/10565/163486/3221/4052/55342/23243/23433/9908/120103/3038/26115/57553/80204/9530/1763/134957/51701/10277/8754/9231/9857/58480/3720/6103/389206/5429/8809/200424/90102/79780/5925/157922/2181/89970/8034/57634/51105/63933/23633/64756/57630/2932/5597/29761/79899/1525/57210/57679/5074/10472/7368/283349/55212/80031/23362/1982/3696/9989/4124/51317/9732/282996/57480/1024/79937/728577/91452/34/6815/55313/1021/8790/28982/2245/10672/154796/9197/25940/7915/2099/84896/25917/57157
MicroRNA_Targets	Liver	C3	X5LvsW5L	MIR4666A_3P	MIR4666A_3P	493	0.4860482282668351	2.738243172197745	1e-10	8.588390501319262e-10	2.996805999166783e-10	3067	tags=42%, list=20%, signal=35%	152926/23211/55088/10142/205717/22978/58487/4820/146223/8932/22909/9575/116068/25852/10042/288/7436/54928/182/375743/340481/168850/57337/23299/10260/10299/9330/8671/55023/1657/246175/9044/8853/9329/57826/2122/23077/51575/5813/7544/23507/2957/160851/129285/140609/80243/89782/9456/7402/80155/80018/6801/29766/80853/7403/6662/3845/23335/57475/2152/143279/9736/1105/10892/196/57551/3667/23033/23022/116984/10006/55206/25948/4976/22834/160418/3840/114803/4040/25938/375449/8654/3400/8411/9113/2045/55300/26065/55500/23774/6426/22887/10801/546/157680/22841/64399/659/23443/9444/10499/90338/10890/8491/55784/51232/9759/23049/5048/146434/57464/22848/6655/84447/3747/4659/26115/10466/57148/10594/96459/9988/23312/6782/9306/253260/84376/22858/64864/10000/3658/9790/10818/91746/57697/57472/57511/2181/51347/254251/23637/158158/26146/219771/2932/23142/29761/64759/25782/23191/1316/51742/54497/253738/64750/25957/7776/6446/8924/2104/9282/23041/5727/22862/29855/23670/6093/8467/10472/94104/3569/4289/54851/55074/94134/7799/10580/130340/79884/23097/23362/64778/9949/3685/56977/25820/7541/23369/9991/341640/79959/23705/4208/1475/6457/57526/84249/114795/387104/113201/3096/747/406/219333/9031/136319/85444/25925/79684
MicroRNA_Targets	Liver	C3	X5LvsW5L	MIR5195_3P	MIR5195_3P	283	0.5140120058504613	2.7267223398413494	1e-10	8.588390501319262e-10	2.996805999166783e-10	3512	tags=49%, list=23%, signal=38%	7204/254048/10142/9847/23276/9969/79776/256987/54887/54453/23271/6239/8853/57584/3267/23348/5813/6059/2589/23507/1500/694/54464/85464/29/5980/64282/51196/55236/80155/23321/25831/26137/80853/10276/92797/8473/6662/120/79829/55213/19/29969/9227/7175/1399/57556/114803/9372/2317/51552/164/56995/55500/2005/10773/221079/2764/6645/84747/9444/64398/10395/1182/163/143458/23243/3188/8027/22925/1601/79832/149041/285/81609/91746/6311/5922/9448/84440/9924/202915/79989/57579/7048/253738/10396/57496/54546/9749/57679/9863/160518/7525/7799/65986/54617/4644/23119/23362/745/122830/3696/55605/169792/3491/1859/84669/23767/282996/404636/151258/57478/10009/5921/27336/25925/23228/23683/9559/1979/639/55175/153339/9205/9891/253430/80114/4520/29968/22797/56704/9586/54799/1879/5362/4893/3709
MicroRNA_Targets	Liver	C3	X5LvsW5L	MIR6507_5P	MIR6507_5P	303	0.5093893867214787	2.726280101438904	1e-10	8.588390501319262e-10	2.996805999166783e-10	3015	tags=45%, list=20%, signal=36%	148/56987/7204/64062/285172/6506/18/3091/55183/288/7436/360023/23431/375743/340481/253959/23299/9662/8082/23271/144245/10746/29974/347731/26130/51495/23348/51631/100996928/57089/140609/54813/80018/223082/26137/7399/6197/2180/401474/63971/143279/196/9227/92104/5229/8648/55914/1399/80012/22834/677/51592/10973/114803/9497/54726/8654/5062/27067/6314/4026/57606/51439/5861/22821/2182/673/775/5495/83641/23325/29121/221079/659/9444/80255/64398/5611/57213/2058/26060/22848/120103/23063/23382/55327/57619/134957/831/154807/253260/5170/9231/84376/3185/57511/115294/9525/10725/55454/167465/84333/23468/23142/9475/5290/1525/331/1739/6093/4289/323/8732/9061/5563/9185/54502/9949/25820/11107/5140/55233/900/23196/23329/6005/146845/387104/154743/23094/10236/8851/9647/1021/10343
MicroRNA_Targets	Liver	C3	X5LvsW5L	MIR4668_3P	MIR4668_3P	282	0.5139423642884187	2.721768397233359	1e-10	8.588390501319262e-10	2.996805999166783e-10	2699	tags=43%, list=18%, signal=36%	55088/254048/54454/27031/9847/285172/9575/116068/288/80267/55727/340481/113251/55023/9662/389072/5775/11101/9480/124540/132864/55435/607/6059/7544/57161/3842/54464/4297/23001/6925/54813/51028/123036/9852/2074/54891/64746/6660/2332/80143/139886/143279/8065/5903/9685/729830/10802/84640/157769/4205/121512/11092/57606/6596/56890/8445/7342/9669/673/26122/8496/23443/10658/10565/55031/7707/55342/6092/5048/6733/22848/55714/9917/25942/2137/5937/134957/23131/85363/57673/5801/149041/3664/152006/862/79670/23522/29066/56889/23468/5290/2800/11329/10396/6446/54629/22911/23279/4853/23670/4289/5500/28962/23097/25909/9185/6498/3131/4360/2334/166968/64778/56648/22850/51496/23705/8036/114880/65059
MicroRNA_Targets	Liver	C3	X5LvsW5L	MIR5680	MIR5680	422	0.48853789193314107	2.710533864630166	1e-10	8.588390501319262e-10	2.996805999166783e-10	3616	tags=48%, list=24%, signal=38%	26031/6310/102/85439/285172/84181/55668/9879/222484/10893/619279/9575/7436/1060/80267/127933/54928/84295/2551/57337/10260/6938/5567/91404/113251/89978/55023/6760/114908/57700/84250/8082/140690/2195/23271/4301/144245/10746/51495/9480/23762/23348/132864/57670/2589/2033/694/9728/1290/23001/56929/5980/80155/9852/171024/6801/10513/29766/5451/6400/22990/10560/51520/8284/9227/57551/55333/388403/51715/116931/7175/324/80012/51592/55204/160418/1955/54439/868/4026/84146/1385/5253/4952/56890/84947/7227/2182/546/122809/1184/23268/27125/2764/3836/10499/472/163486/1182/7468/387357/55342/23433/83733/9908/989/3791/8458/4299/96459/6595/255520/22836/85363/84376/55167/23137/79968/389206/10000/10818/192669/9648/55972/7586/84542/283464/6788/23090/10787/59349/54778/23468/23142/9874/10451/389136/57643/64395/202309/55218/10396/112574/118429/27303/23041/1803/151050/91584/323/6416/4891/10928/94134/9043/6498/54502/10203/56648/9991/23118/64097/133686/65059/586/3204/79937/114795/115111/387104/6583/80232/1021/65983/54873/51582/2099/4361/54477/2247/80014/80321/4983/153339/57097/56180/220388/317649/2977/22843/3607/5733/26054/22918/10269/1387/6319/4735/115548/9962/57198/667/3772
MicroRNA_Targets	Liver	C3	X5LvsW5L	MIR130B_3P	MIR130B_3P	369	0.49482128342557263	2.7059204984015306	1e-10	8.588390501319262e-10	2.996805999166783e-10	4084	tags=53%, list=27%, signal=39%	9252/1656/85439/8932/55727/5291/23236/168850/55667/23271/5775/9044/57584/8165/57826/3267/1213/23503/6059/29094/79836/694/9728/89782/23001/23321/3200/26137/138151/133746/54014/64746/81846/2180/2332/23341/22990/29842/63971/1906/57659/23111/29969/55852/23446/116984/55206/55914/55252/29967/23607/55187/29942/140735/137492/9372/4040/5277/2186/868/8609/120114/9859/4194/2182/26122/4204/65981/23032/1184/57690/9926/5594/659/7871/23405/65125/254065/10395/3251/285203/1182/1783/26136/6092/26060/9908/22992/59084/22848/6655/367/58517/26115/11215/201475/9231/3720/64864/64393/92126/152006/4850/200424/57472/23116/144108/11113/254251/219771/22/4094/23013/9101/7764/23255/151963/7048/253738/6738/9749/22911/23314/23231/10472/94134/122786/54617/5563/23097/93380/5868/3696/9839/10194/10198/54893/192670/7786/54467/10904/23252/114880/404636/23060/154743/91452/1073/149420/137886/152503/23683/9039/2099/64762/26523/5286/26038/23518/7248/79960/162073/22849/113612/9706/9373/8452/51460/131566/2069/90693/22903/4781/3097/753/4863/57649/7046/6252/4302/9701/54476/10979/200576/8030/23466/4233/51230/54842/3708/23002/29915/57482/83544/57646
MicroRNA_Targets	Liver	C3	X5LvsW5L	MIR3666	MIR3666	364	0.4961481235556024	2.705705413898057	1e-10	8.588390501319262e-10	2.996805999166783e-10	4125	tags=54%, list=27%, signal=40%	9252/1656/85439/8932/55727/5291/23236/168850/55667/23271/5775/9044/57584/8165/57826/3267/1213/23503/29094/79836/694/9728/89782/23001/23321/3200/26137/138151/133746/54014/64746/81846/120892/2180/2332/23341/22990/29842/63971/1906/57659/23111/29969/55852/23446/116984/55206/55914/55252/29967/23607/55187/29942/140735/137492/9372/4040/5277/2186/868/8609/120114/9859/4194/2182/26122/4204/65981/23032/1184/57690/9926/5594/659/7871/23405/65125/254065/10395/3251/285203/1182/1783/26136/6092/26060/9908/22992/59084/22848/6655/367/58517/26115/11215/201475/9231/3720/64864/64393/92126/152006/4850/200424/57472/23116/144108/11113/254251/219771/22/4094/23013/9101/7764/23255/151963/7048/253738/6738/9749/22911/23231/10472/94134/122786/54617/23097/93380/5868/3696/9839/10194/10198/54893/192670/7786/54467/10904/23252/114880/404636/23060/154743/91452/1073/149420/137886/152503/23683/9039/2099/64762/26523/5286/26038/23518/7248/79960/162073/22849/113612/9706/9373/8452/51460/131566/2069/90693/22903/4781/3097/753/4863/57649/7046/6252/4302/9701/54476/10979/200576/8030/23466/4233/51230/54842/3708/23002/29915/57482/83544/57646/6659/64506
MicroRNA_Targets	Liver	C3	X5LvsW5L	MIR301A_3P	MIR301A_3P	363	0.49578748768043346	2.7030216112533703	1e-10	8.588390501319262e-10	2.996805999166783e-10	4084	tags=53%, list=27%, signal=39%	9252/1656/85439/8932/55727/5291/23236/168850/55667/23271/5775/9044/57584/8165/57826/3267/1213/23503/29094/79836/694/9728/89782/23001/23321/3200/92370/26137/138151/133746/54014/64746/81846/2180/2332/23341/22990/29842/63971/1906/57659/23111/29969/55852/23446/116984/55206/55914/55252/29967/23607/55187/29942/140735/137492/9372/4040/5277/2186/868/8609/120114/9859/4194/2182/26122/4204/65981/23032/1184/57690/9926/5594/659/7871/23405/65125/254065/10395/3251/285203/1182/1783/26136/6092/26060/9908/22992/59084/22848/6655/367/58517/26115/11215/201475/9231/3720/64864/64393/92126/152006/4850/200424/57472/23116/144108/254251/219771/22/4094/23013/9101/7764/23255/151963/7048/253738/6738/9749/22911/23231/10472/94134/122786/54617/23097/93380/5868/3696/9839/10194/10198/54893/192670/7786/54467/10904/23252/114880/404636/23060/154743/91452/1073/149420/137886/152503/23683/9039/2099/64762/26523/5286/26038/23518/7248/79960/162073/22849/113612/9706/9373/8452/51460/131566/2069/90693/22903/4781/3097/753/4863/57649/7046/6252/4302/9701/54476/10979/200576/8030/23466/4233/51230/54842/3708/23002/29915/57482/83544/57646
MicroRNA_Targets	Liver	C3	X5LvsW5L	MIR130A_3P	MIR130A_3P	367	0.49428138967094587	2.7009045119494948	1e-10	8.588390501319262e-10	2.996805999166783e-10	4084	tags=53%, list=27%, signal=40%	9252/1656/85439/8932/55727/5291/23236/168850/55667/23271/5775/9044/57584/8165/57826/3267/1213/23503/29094/79836/694/9728/89782/23001/23321/3200/26137/138151/133746/54014/64746/81846/2180/2332/23341/22990/29842/63971/1906/57659/23111/29969/55852/23446/116984/55206/55914/55252/29967/23607/55187/29942/140735/137492/9372/4040/5277/2186/868/8609/120114/9859/4194/2182/26122/4204/65981/23032/1184/57690/9926/5594/659/7871/23405/65125/254065/10395/3251/285203/1182/1783/26136/23174/6092/26060/9908/22992/59084/22848/6655/367/58517/26115/11215/201475/9231/3720/64864/64393/92126/152006/4850/200424/57472/23116/144108/254251/219771/22/4094/23013/9101/7764/23255/151963/7048/253738/6738/9749/22911/23231/10472/94134/122786/54617/23097/93380/5868/3696/9839/10194/10198/54893/192670/7786/54467/10904/23252/114880/404636/23060/154743/91452/1073/149420/137886/152503/23683/9039/2099/64762/26523/5286/4223/26038/23518/7248/79960/162073/22849/23469/113612/9706/9373/8452/51460/131566/2069/90693/22903/4781/3097/753/10579/4863/57649/7046/6252/4302/9701/54476/10979/200576/8030/23466/4233/51230/54842/3708/23002/29915/57482/83544/57646
MicroRNA_Targets	Liver	C3	X5LvsW5L	MIR4295	MIR4295	363	0.4949678819038673	2.6985531400195937	1e-10	8.588390501319262e-10	2.996805999166783e-10	4084	tags=53%, list=27%, signal=39%	9252/1656/85439/8932/55727/5291/23236/168850/55667/23271/5775/9044/57584/8165/57826/3267/1213/23503/29094/79836/694/9728/89782/23001/23321/3200/26137/138151/133746/54014/64746/81846/2180/2332/23341/22990/29842/63971/1906/57659/23111/29969/55852/23446/116984/55206/55914/55252/29967/23607/55187/29942/140735/137492/9372/4040/5277/2186/868/8609/120114/9859/4194/2182/26122/4204/65981/23032/1184/57690/9926/5594/659/7871/23405/65125/254065/10395/3251/285203/1182/1783/26136/6092/26060/9908/22992/59084/22848/6655/367/58517/26115/11215/201475/9231/3720/64864/64393/92126/152006/4850/200424/57472/23116/144108/254251/219771/22/4038/4094/23013/9101/7764/23255/151963/7048/253738/6738/9749/22911/23231/10472/94134/122786/54617/23097/93380/5868/3696/9839/10194/10198/54893/192670/7786/54467/10904/23252/114880/404636/23060/154743/91452/1073/149420/137886/152503/23683/9039/2099/64762/26523/5286/26038/23518/7248/79960/162073/22849/113612/9706/9373/8452/51460/131566/2069/90693/22903/4781/3097/753/4863/57649/7046/6252/4302/9701/54476/10979/200576/8030/23466/4233/51230/54842/3708/23002/29915/57482/83544/57646
MicroRNA_Targets	Liver	C3	X5LvsW5L	MIR301B_3P	MIR301B_3P	362	0.49435471503265754	2.696955747038177	1e-10	8.588390501319262e-10	2.996805999166783e-10	4084	tags=53%, list=27%, signal=39%	9252/1656/85439/8932/55727/5291/23236/168850/55667/23271/5775/9044/57584/8165/57826/3267/1213/23503/29094/79836/694/9728/89782/23001/23321/3200/26137/138151/133746/54014/64746/81846/2180/2332/23341/22990/29842/63971/1906/57659/23111/29969/55852/23446/116984/55206/55914/55252/29967/23607/55187/29942/140735/137492/9372/4040/5277/2186/868/8609/120114/9859/4194/2182/26122/4204/65981/23032/1184/57690/9926/5594/659/7871/23405/65125/254065/10395/3251/285203/1182/1783/26136/6092/26060/9908/22992/59084/22848/6655/367/58517/26115/11215/201475/9231/3720/64864/64393/92126/152006/4850/200424/57472/23116/144108/254251/219771/22/4094/23013/9101/7764/23255/151963/7048/253738/6738/9749/22911/23231/10472/94134/122786/54617/23097/93380/5868/3696/9839/10194/10198/54893/192670/7786/54467/10904/23252/114880/404636/23060/154743/91452/1073/149420/137886/152503/23683/9039/2099/64762/26523/5286/26038/23518/7248/79960/162073/22849/113612/9706/9373/8452/51460/131566/2069/90693/22903/4781/3097/753/4863/57649/7046/6252/4302/9701/54476/10979/200576/8030/23466/4233/51230/54842/3708/23002/29915/57482/83544/57646
MicroRNA_Targets	Liver	C3	X5LvsW5L	MIR8063	MIR8063	367	0.49234681976854555	2.690333431008023	1e-10	8.588390501319262e-10	2.996805999166783e-10	3236	tags=46%, list=22%, signal=37%	4750/80856/64062/84641/222484/8932/288/23731/84295/55727/3676/55015/84133/8671/26258/51361/5775/29974/11101/9439/8239/124540/55660/5978/160851/54464/85464/6925/6670/5980/79982/22982/56913/8556/223082/27436/64764/26137/6641/22828/50807/50809/1386/10124/143279/80315/9849/55814/27161/29969/904/55914/286451/79577/8916/4306/677/3840/1955/9497/10526/2186/55824/4189/55304/6102/55300/8661/56890/26065/25836/2005/7782/27333/79598/29978/5599/9444/23140/54885/254065/57045/7707/163486/11059/493/23174/26060/11325/892/123169/22848/9917/26115/2549/56990/134218/134957/253943/23019/23037/55717/79174/347404/90102/54665/254251/29066/158158/54778/9475/55364/1452/5290/7764/400954/7048/64750/118429/79018/54629/57162/1654/154043/84656/23331/134553/94134/158405/130340/11221/5591/9185/22936/3696/7541/2744/9698/80704/4124/54893/8028/11099/10150/83699/23196/341640/23118/133686/22998/6262/79937/728577/10236/652/34/9031/5991/137886/25802/5824/9197/53820/580/5168/57157/60401/7750
MicroRNA_Targets	Liver	C3	X5LvsW5L	MIR548AV_5P_MIR548K	MIR548AV_5P_MIR548K	271	0.5070448387534923	2.6807902153693495	1e-10	8.588390501319262e-10	2.996805999166783e-10	3504	tags=51%, list=23%, signal=40%	8880/4851/56987/9451/1946/55137/55668/27030/342371/54928/360023/375743/256987/168850/221035/10299/6760/9615/10746/29974/1500/1832/80243/54813/56929/8507/64282/7994/9611/51111/10513/5451/6641/54892/2332/3845/79800/23528/7474/130074/9321/11043/84668/9653/29967/153241/54726/64327/4205/868/65117/23390/164/55300/23774/118987/2182/546/54462/9510/51535/85461/10525/253635/9759/23049/23433/63908/22848/6655/367/55327/11183/23312/134957/9857/55717/6103/389206/9525/10725/57120/254251/10787/56889/4594/9972/23047/219771/54778/1525/51742/5586/950/50484/23314/29123/114793/134553/79884/80031/23097/9185/6498/166968/64778/3685/9839/80008/56648/9991/23196/7545/57480/4208/8470/129868/653192/5411/55799/60680/285141/26249/23024/1021/90293/84206/7716/10971/7534/80209/64376/4520/2977/10939/257397/56204/55761/22976
MicroRNA_Targets	Liver	C3	X5LvsW5L	TGCACTT_MIR519C_MIR519B_MIR519A	TGCACTT_MIR519C_MIR519B_MIR519A	410	0.48521534629828383	2.6806460577226696	1e-10	8.588390501319262e-10	2.996805999166783e-10	3974	tags=50%, list=26%, signal=38%	80856/10659/9110/285172/6506/54861/619279/3091/5814/7436/7337/55727/79776/57182/23236/23299/9764/599/113251/51366/5596/253558/55719/9615/10746/5775/169200/8853/11214/57826/57459/132864/27252/6926/85465/84456/129285/85464/23001/23185/6670/51111/3200/54014/6660/23341/27327/8473/339745/57659/3839/51755/25948/55914/55252/152789/8653/7067/9497/153241/54874/9372/5277/4189/835/11234/6907/22887/2182/5311/56134/26278/8085/26122/79598/8455/4204/27125/9926/659/9444/57448/81831/83478/10890/10642/7468/80205/25923/5048/9527/22992/84612/59084/57580/57534/9306/80829/253260/5926/10721/10000/64418/4850/195828/57472/5925/51479/4215/144108/10725/57120/51347/84930/1947/9475/5597/53944/7764/2800/81839/11329/51742/389136/8729/55664/7048/7776/84280/10144/9826/9282/1654/55084/10472/9813/7525/80218/3149/94134/122786/25909/2909/745/166968/122830/1982/259230/1859/9098/84669/7786/8828/10904/64061/404636/9752/56141/56144/154743/6815/1073/5991/23253/9948/9683/10051/26523/57157/23518/83737/56946/9586/9053/23152/5738/1850/800/8452/51460/131566/115548/140685/2069/22924/9792/54676/3097/4863/147339/196441/23291/9467/6252/9794/9701/3213/9802/8128/10210/11278/54842/3708/5869/3169
MicroRNA_Targets	Liver	C3	X5LvsW5L	MIR8054	MIR8054	271	0.5069327931286902	2.680197820394217	1e-10	8.588390501319262e-10	2.996805999166783e-10	3504	tags=51%, list=23%, signal=40%	8880/4851/56987/9451/1946/55137/55668/27030/342371/54928/360023/375743/256987/168850/221035/10299/6760/9615/10746/29974/1500/1832/80243/54813/56929/8507/64282/7994/9611/51111/10513/5451/6641/54892/2332/3845/79800/23528/7474/130074/9321/11043/84668/9653/29967/153241/54726/64327/4205/868/65117/23390/164/55300/23774/118987/546/54462/9510/51535/85461/10525/253635/11059/9759/23049/23433/63908/22848/6655/367/55327/11183/23312/134957/9857/55717/6103/389206/9525/10725/57120/254251/10787/56889/4594/9972/23047/219771/54778/1525/51742/5586/950/50484/23314/29123/114793/134553/79884/80031/23097/9185/6498/166968/64778/3685/9839/80008/56648/9991/23196/7545/57480/4208/8470/129868/653192/5411/55799/60680/285141/26249/23024/1021/90293/84206/7716/10971/7534/80209/64376/4520/2977/10939/257397/56204/55761/22976
MicroRNA_Targets	Liver	C3	X5LvsW5L	MIR548E_3P	MIR548E_3P	437	0.4802653165593058	2.6731889990022917	1e-10	8.588390501319262e-10	2.996805999166783e-10	3377	tags=45%, list=22%, signal=36%	55207/11083/6310/102/55088/57678/158427/23112/5814/7158/80267/64328/345778/23731/360023/84295/221092/5291/79776/340481/256987/55667/55680/8671/55023/488/25897/246175/10746/8322/347731/51495/57584/9480/23122/2589/51631/2957/51663/5978/160851/3842/140609/4287/57531/54813/6670/22878/64282/9295/8556/57488/26137/54014/54891/55294/139886/4163/50804/339745/6662/1386/23528/143279/57551/23499/55749/80725/10336/7175/55914/56886/54832/80012/4306/137492/84640/84629/4205/55824/5062/387119/6314/9113/5378/4026/6596/90806/55500/10254/22887/2005/57406/546/8085/4204/5495/84196/23032/8925/54491/659/9444/254065/142940/25929/7707/165918/1783/7468/4052/55342/7107/79699/9908/284058/26033/23063/1355/134957/9306/7852/55167/28981/5926/83594/148266/23556/3658/152006/79813/10725/54665/51105/23047/80821/84333/143686/3796/54880/8895/54629/57679/54890/22911/29123/1654/151050/9147/282973/1362/4644/6498/3131/166968/92597/3685/7541/10198/10100/9991/23350/23118/145173/1829/1479/6935/65059/8621/9832/23007/131368/140886/8554/57478/1021/159/57188/463/7813/26009/5168/163859/100532731/9578/9891/253430/80312/80319/23322/7155/4520/23469/9586/4089/9053
MicroRNA_Targets	Liver	C3	X5LvsW5L	MIR545_3P	MIR545_3P	345	0.4920206255968821	2.659640830482061	1e-10	8.588390501319262e-10	2.996805999166783e-10	3754	tags=52%, list=25%, signal=40%	10659/54454/79834/23112/619279/57589/55183/5814/7158/342371/288/127933/345778/6885/79776/57182/23095/57337/23299/84133/51366/23186/3344/9480/8239/9728/160851/26512/22982/51111/25831/3516/54891/9320/148534/401474/7027/50804/10124/63971/1147/143187/23022/10336/23167/54906/51755/23080/8615/130507/29967/8739/51592/92017/157769/121512/170690/4035/56890/55032/118987/23333/80351/6711/80124/867/79598/91748/5495/55728/22841/9926/5599/2115/54471/659/889/54885/83478/3157/493/11325/8202/6591/9527/55752/9908/3749/6655/56990/857/134957/6041/9306/23131/5934/29091/10277/1398/64864/149041/10721/92126/256356/408/57498/152006/9648/6566/11113/4094/57210/1269/50484/64768/1654/5727/55296/323/200933/23097/92597/25820/2899/259173/192670/10203/55636/56829/9991/8828/23705/54467/8036/8470/114880/586/6262/57526/220107/10236/57478/79837/55602/55313/5921/56603/6934/23683/84206/286148/7321/2247/642273/153222/6563/201799/220388/317649/131583/56704/22849/5144/2260/5464/10426/4638/56122/8452/387597/730094/4735/6729/55609/285966/1499/57695/1282/2773/1124
MicroRNA_Targets	Liver	C3	X5LvsW5L	TGCACTG_MIR148A_MIR152_MIR148B	TGCACTG_MIR148A_MIR152_MIR148B	285	0.5013858915792917	2.6566877363886605	1e-10	8.588390501319262e-10	2.996805999166783e-10	3230	tags=45%, list=21%, signal=36%	55207/9252/6310/1656/23112/9575/23276/64328/56243/23431/8301/2065/197131/488/55719/1657/9044/57584/8165/3267/23503/2033/4297/605/56913/9295/80155/8556/57614/22838/2332/27327/57475/80315/19/29969/8065/6874/9761/23534/116931/8648/7039/538/5166/54726/140735/9778/26065/54545/7227/2200/84196/23032/22853/2764/22870/8867/9444/23405/10565/7468/80205/4052/6092/284058/4659/64795/3038/79727/80204/7184/134957/51701/23131/90627/219988/253260/23365/152006/4850/81609/57472/27236/8829/22/4094/66008/222194/79899/7764/9749/2104/84280/10472/3149/10928/5500/54617/1362/23097/9169/92597/4286/2923/3340/259230/192670/8028/9098/84669/55636/9889/154743/9828/8851/1073/50618/821/27020/392255/2099/7321/166336/26523/84461/4223/8704
MicroRNA_Targets	Liver	C3	X5LvsW5L	MIR548BC	MIR548BC	437	0.4770779289365912	2.6554477854796517	1e-10	8.588390501319262e-10	2.996805999166783e-10	3377	tags=44%, list=22%, signal=35%	55207/11083/6310/102/55088/57678/158427/23112/5814/7158/80267/64328/345778/23731/360023/84295/221092/5291/79776/340481/256987/55667/55680/8671/55023/488/25897/246175/10746/8322/347731/51495/57584/9480/23122/2589/51631/2957/51663/5978/160851/3842/140609/4287/57531/54813/6670/22878/64282/9295/8556/57488/26137/54014/54891/55294/139886/4163/50804/339745/6662/1386/23528/143279/57551/23499/55749/80725/10336/7175/55914/56886/54832/80012/4306/137492/84640/84629/4205/55824/5062/387119/6314/9113/5378/4026/6596/90806/55500/10254/22887/2005/57406/546/8085/4204/5495/84196/23032/8925/54491/659/9444/254065/142940/25929/7707/165918/1783/7468/4052/55342/7107/79699/9908/284058/26033/23063/1355/134957/9306/7852/55167/28981/5926/83594/148266/23556/3658/152006/79813/10725/54665/51105/23047/80821/84333/143686/3796/54880/8895/54629/57679/54890/22911/29123/1654/151050/9147/282973/4644/6498/3131/166968/92597/3685/7541/10198/10100/9991/23350/23118/145173/1829/1479/6935/65059/8621/9832/23007/131368/140886/8554/57478/1021/159/57188/463/7813/5168/163859/100532731/9578/9891/253430/80312/80319/23322/7155/4520/23469/9586/4089/9053
MicroRNA_Targets	Liver	C3	X5LvsW5L	MIR466	MIR466	358	0.48669088870560906	2.6504919371240683	1e-10	8.588390501319262e-10	2.996805999166783e-10	3289	tags=45%, list=22%, signal=36%	152926/604/23461/64718/58487/285172/57508/257218/23112/55689/135293/9575/10042/64848/7337/5291/2551/253959/10260/55015/10299/197131/51366/55023/5629/55719/4650/5775/9044/23592/7544/29994/23244/160851/3842/54464/80243/9456/9925/5980/91369/10564/27436/3516/7403/54891/6197/55294/10276/22838/389840/27302/10461/81556/55958/196528/3667/23446/23499/116984/10006/25948/51592/7404/8609/120114/1385/23774/9716/8693/22887/2005/85460/5311/79659/9371/3376/8773/4204/23032/57597/27125/57690/57688/124359/2115/8867/889/219654/83478/79699/22992/58517/80204/9530/255520/51701/9306/23019/57609/1737/253260/7182/5801/10129/195828/51199/51479/2181/6788/4038/79944/23142/143686/5290/10451/57643/5586/10048/8924/22911/29123/114793/1183/94104/284695/5563/80031/339287/23362/27319/10464/7541/10194/9732/23350/6935/1730/65059/55359/115111/26249/1073/80232/5830/149420/5921/51582/463/51339/7813/23232/84206/84896/80196/80321/10971/23518/57636/55254/56180
MicroRNA_Targets	Liver	C3	X5LvsW5L	MIR199A_3P_MIR199B_3P	MIR199A_3P_MIR199B_3P	144	0.5527139652705368	2.64897975882857	1e-10	8.588390501319262e-10	2.996805999166783e-10	3827	tags=55%, list=25%, signal=41%	8880/79872/102/5128/139231/5291/23236/50650/10746/8853/1496/6926/55660/22795/80018/7403/10276/5927/120/157/29979/57475/80315/57551/1101/116931/1022/23607/1303/387119/6667/55500/546/22861/11076/4204/5911/5774/9444/9908/6655/1788/51701/2768/5925/4734/91526/7764/1525/92/143098/22911/5074/23119/79074/54502/3696/23118/65059/5803/84249/26249/5991/57188/11244/84896/153222/80209/10426/1879/2846/6319/131566/100310846/57181/23065/5099/144132/55227
MicroRNA_Targets	Liver	C3	X5LvsW5L	MIR548A_3P	MIR548A_3P	437	0.47584968676698947	2.648611307094304	1e-10	8.588390501319262e-10	2.996805999166783e-10	3377	tags=44%, list=22%, signal=35%	55207/11083/6310/102/55088/57678/158427/23112/5814/7158/80267/64328/345778/23731/360023/84295/221092/5291/79776/340481/256987/55667/55680/8671/55023/488/25897/246175/10746/8322/347731/51495/57584/9480/23122/2589/51631/2957/51663/5978/160851/3842/140609/4287/57531/54813/6670/22878/64282/9295/8556/57488/26137/54014/54891/55294/139886/4163/50804/339745/6662/1386/23528/143279/57551/23499/55749/80725/10336/7175/55914/56886/54832/80012/4306/137492/84640/84629/4205/55824/5062/387119/6314/9113/5378/4026/6596/90806/55500/10254/22887/2005/57406/546/8085/4204/5495/84196/23032/8925/54491/659/9444/254065/142940/25929/7707/165918/1783/7468/4052/55342/7107/79699/9908/284058/26033/23063/1355/134957/9306/7852/55167/28981/5926/83594/148266/23556/3658/152006/79813/10725/54665/51105/23047/80821/84333/143686/3796/54880/8895/54629/57679/54890/22911/29123/1654/151050/50999/9147/282973/4644/6498/166968/92597/3685/7541/10198/10100/9991/23350/23118/145173/1829/1479/6935/65059/8621/9832/23007/131368/140886/8554/57478/1021/159/57188/463/7813/5168/163859/100532731/9578/9891/253430/80312/80319/23322/7155/4520/23469/9586/4089/9053
MicroRNA_Targets	Liver	C3	X5LvsW5L	MIR302D_5P	MIR302D_5P	179	0.5325121032958018	2.647181921763446	1e-10	8.588390501319262e-10	2.996805999166783e-10	2509	tags=40%, list=17%, signal=34%	56987/56916/132949/55589/2241/6885/256987/168850/253558/55719/1657/246175/29974/3267/2957/23244/160851/4087/54813/1027/2332/143279/10771/130074/9321/3667/148362/221037/1399/23607/51552/6314/164/2005/546/7782/26122/285636/51535/139341/6092/146434/22848/26033/64795/55327/51701/64393/79813/27236/23086/10787/223117/23468/260425/400954/57579/54437/25957/23041/401548/63929/22862/23670/9813/79644/10569/10484/23362/23179/4286/51313
MicroRNA_Targets	Liver	C3	X5LvsW5L	MIR548AZ_5P	MIR548AZ_5P	377	0.4811703638722584	2.6457120106937575	1e-10	8.588390501319262e-10	2.996805999166783e-10	3370	tags=46%, list=22%, signal=36%	8880/56987/9252/6310/360/4790/23112/619279/9575/54928/360023/139231/79776/340481/221035/10260/5567/8671/51366/55023/6760/55193/23429/9615/4301/10746/29974/84056/4756/124540/3267/5465/694/160851/54464/4297/6925/23321/10513/54014/5451/54892/54878/6197/22800/339745/1386/3845/10771/1105/80315/22823/145482/9227/57551/3688/3839/8648/55914/9653/130507/80012/23607/22834/51592/160418/10810/9497/54726/117178/55824/84458/118/57606/23390/26057/2045/1385/23333/7227/11160/4204/124491/55728/9926/27316/6645/5594/659/30001/54885/254065/8491/51232/8204/9910/1783/23049/2058/26060/63908/2549/9690/57148/55327/11183/134957/64397/6654/152006/195828/91746/51430/4734/51029/2889/7764/51742/55664/5586/23126/55691/57496/64768/29966/166929/140901/55084/51429/8467/7525/361/94134/9043/4744/6498/166968/92597/3696/55605/25820/9839/169792/54893/23767/26011/9732/900/9991/1633/586/57478/152518/1073/219287/80232/149420/27042/286148/203245/7716/5286/57157/5784/650/23171/23518/51341/80114/5144/2977/9586
MicroRNA_Targets	Liver	C3	X5LvsW5L	MIR5580_3P	MIR5580_3P	219	0.5156920469160735	2.6440723679568987	1e-10	8.588390501319262e-10	2.996805999166783e-10	2938	tags=43%, list=20%, signal=35%	79056/148867/81579/285172/288/340481/57337/91404/26258/9662/55729/5629/84920/144245/9044/523/169200/124540/23592/1213/55435/85465/8556/23321/54891/26058/158358/23528/23335/143279/57551/116984/9994/1022/6095/80012/93487/538/79618/3840/9497/4205/54521/9767/55904/4026/126433/55628/80351/8455/9510/27125/23405/8491/493/4052/204851/285025/26033/2549/6873/96459/51701/90627/154807/6654/10000/64418/9790/200424/161582/51105/23142/1452/8898/7776/9749/94104/10735/9043/54617/11221/7422/64778/23369/23230/54893/5411/26050/64072/127254/3096/23094/55205
MicroRNA_Targets	Liver	C3	X5LvsW5L	MIR548F_3P	MIR548F_3P	440	0.47527435222551406	2.643635492531897	1e-10	8.588390501319262e-10	2.996805999166783e-10	3377	tags=44%, list=22%, signal=35%	55207/11083/6310/102/55088/57678/158427/23112/5814/7158/80267/64328/345778/23731/360023/84295/221092/5291/79776/340481/256987/55667/55680/8671/55023/488/25897/246175/10746/8322/347731/51495/57584/9480/23122/2589/51631/2957/51663/5978/160851/3842/140609/4287/57531/54813/6670/22878/64282/9295/8556/57488/26137/54014/54891/55294/139886/4163/50804/339745/6662/1386/23528/143279/57551/23499/55749/80725/10336/7175/55914/56886/54832/80012/4306/137492/84640/84629/4205/55824/5062/387119/6314/9113/5378/4026/6596/90806/55500/10254/22887/2005/57406/546/8085/4204/5495/84196/23032/8925/54491/659/9444/254065/142940/25929/7707/165918/1783/7468/4052/55342/7107/79699/9908/284058/26033/23063/1355/134957/9306/7852/55167/28981/5926/83594/148266/23556/3658/152006/79813/10725/54665/51105/23047/80821/84333/143686/3796/54880/8895/54629/57679/54890/22911/29123/1654/151050/50999/9147/282973/4644/6498/3131/166968/92597/3685/7541/10198/10100/9991/23350/23118/145173/1829/1479/6935/65059/8621/9832/23007/131368/140886/8554/57478/1021/159/57188/463/7813/5168/163859/100532731/9578/9891/253430/80312/80319/23322/7155/4520/23469/9586/4089/9053
MicroRNA_Targets	Liver	C3	X5LvsW5L	CATTTCA_MIR203	CATTTCA_MIR203	264	0.5005922220868582	2.635692980420546	1e-10	8.588390501319262e-10	2.996805999166783e-10	3832	tags=53%, list=25%, signal=40%	9580/58487/8289/23313/1656/285172/6506/23112/5814/23277/64328/55727/113263/6938/91404/197131/57507/8671/221937/23122/6059/5601/3837/23506/605/23001/80018/6197/2332/50804/4076/6558/23528/1906/653140/196528/10771/80315/196/8660/8675/55334/324/130507/25/9202/2186/54793/3400/4026/8539/164/92255/6426/7227/26122/4204/5495/80071/81611/5774/27125/2115/8867/472/10890/8491/9871/163/26060/23198/204851/892/4659/160335/134218/253943/51701/9306/23057/9231/7182/84376/152006/23013/1452/3796/10451/92/3927/153364/253738/9282/114793/80218/94134/5500/22936/122830/10194/1859/10150/900/51496/4208/22998/65059/5122/57526/266743/55205/406/154796/2020/162514/286148/8613/80196/166336/10971/153222/9223/23518/9891/6671/23322/5144/57102/3607/9373/3709/5634/55094/1308/26872/196441/57649/9589/1789/51719
MicroRNA_Targets	Liver	C3	X5LvsW5L	MIR3129_5P	MIR3129_5P	143	0.5496804672927487	2.6353645580506178	1e-10	8.588390501319262e-10	2.996805999166783e-10	3827	tags=55%, list=25%, signal=41%	8880/79872/102/5128/139231/5291/23236/50650/8853/1496/6926/55660/22795/80018/7403/10276/5927/120/157/29979/57475/80315/57551/1101/116931/1022/23607/1303/387119/6667/55500/546/22861/11076/4204/5911/5774/9444/9908/6655/1788/51701/2768/5925/4734/91526/7764/1525/92/143098/22911/5074/23119/79074/54502/3696/23118/65059/5803/84249/26249/5991/57188/11244/84896/153222/80209/10426/1879/2846/6319/131566/100310846/57181/23065/5099/144132/55227
MicroRNA_Targets	Liver	C3	X5LvsW5L	MIR548T_5P	MIR548T_5P	374	0.48023962689695715	2.6345203982208445	1e-10	8.588390501319262e-10	2.996805999166783e-10	3370	tags=45%, list=22%, signal=36%	8880/56987/9252/6310/360/4790/23112/619279/9575/54928/360023/139231/79776/340481/221035/10260/5567/8671/51366/55023/6760/55193/23429/9615/4301/10746/29974/84056/4756/124540/3267/5465/694/160851/54464/4297/6925/23321/10513/54014/5451/54892/54878/6197/22800/339745/1386/3845/10771/1105/80315/22823/145482/9227/57551/3688/3839/8648/55914/9653/130507/80012/23607/22834/51592/160418/10810/9497/54726/117178/55824/84458/118/57606/23390/26057/2045/1385/23333/7227/11160/4204/124491/55728/9926/27316/6645/5594/659/30001/54885/254065/8491/51232/8204/9910/1783/23049/2058/26060/63908/2549/9690/57148/55327/11183/134957/64397/6654/152006/195828/91746/51430/4734/51029/2889/7764/51742/55664/5586/23126/55691/57496/64768/29966/166929/140901/55084/51429/8467/7525/361/94134/9043/6498/166968/92597/3696/55605/25820/9839/169792/54893/23767/26011/9732/9991/1633/586/57478/152518/1073/219287/80232/149420/27042/286148/203245/7716/5286/57157/650/23171/23518/23220/51341/80114/5144/2977/9586
MicroRNA_Targets	Liver	C3	X5LvsW5L	GTACTGT_MIR101	GTACTGT_MIR101	243	0.5046291465390333	2.6337081186340083	1e-10	8.588390501319262e-10	2.996805999166783e-10	3637	tags=49%, list=24%, signal=38%	7756/6310/148867/8289/23112/5814/80267/360023/1605/79776/23299/10664/54453/8322/9780/57826/132864/607/85465/3837/4297/56929/5980/8899/79646/5581/55294/6400/80790/6789/50807/8473/6662/10560/11011/9761/5335/9710/55914/8653/29942/54726/84640/64895/8405/26057/56995/5861/29072/112/546/867/9444/55031/1182/6092/6733/9908/1788/84444/51701/57609/9231/22858/9139/3185/7068/152006/23116/10656/29998/51105/25778/51029/8898/10048/23126/29123/1654/5727/50999/9863/10735/81794/5868/6886/5287/23369/1859/9098/23767/54674/23705/65059/91694/55205/8851/1021/23396/57188/5364/8500/9683/7321/10019/4084/155061/9223/11143/114799/22849/5144/56946/56204/343099/11176/131566/22903/57181
MicroRNA_Targets	Liver	C3	X5LvsW5L	MIR548AZ_3P	MIR548AZ_3P	440	0.4732661819606513	2.632465375393492	1e-10	8.588390501319262e-10	2.996805999166783e-10	3377	tags=44%, list=22%, signal=35%	55207/11083/6310/102/55088/57678/158427/23112/5814/7158/80267/64328/345778/23731/360023/84295/5291/79776/340481/256987/55667/55680/8671/55023/488/25897/246175/10746/8322/347731/51495/57584/9480/23122/2589/51631/2957/51663/5978/160851/3842/140609/4287/57531/54813/6670/22878/64282/9295/8556/57488/26137/54014/54891/55294/139886/4163/50804/339745/6662/1386/23528/143279/57551/23499/55749/80725/10336/7175/55914/56886/54832/80012/4306/137492/84640/84629/4205/55824/5062/387119/6314/9113/5378/4026/6596/90806/55500/10254/22887/2005/57406/546/8085/4204/5495/84196/23032/8925/54491/659/9444/254065/142940/25929/7707/165918/1783/7468/4052/55342/7107/79699/9908/284058/26033/23063/1355/134957/9306/7852/55167/28981/5926/83594/148266/23556/3658/152006/79813/10725/54665/51105/23047/84333/143686/3796/54880/8895/54629/57679/54890/22911/29123/1654/151050/9147/282973/4644/6498/3131/166968/92597/3685/7541/10198/10100/9991/23350/23118/145173/1829/1479/6935/65059/8621/9832/23007/131368/140886/8554/57478/1021/159/57188/463/7813/5168/163859/648/100532731/9578/9891/253430/80312/80319/23322/7155/4520/23469/9586/4089/9053
MicroRNA_Targets	Liver	C3	X5LvsW5L	MIR4524A_5P	MIR4524A_5P	225	0.5092467638563127	2.625998885946499	1e-10	8.588390501319262e-10	2.996805999166783e-10	3229	tags=47%, list=21%, signal=38%	5128/254048/9632/996/23112/657/96626/100288695/127933/23731/6885/79776/55632/5519/79807/84133/5629/5775/9044/6239/132864/23091/23189/80155/8556/25831/55294/5604/6558/57551/10802/130507/23607/538/29942/59338/4779/2045/4952/118987/2182/22841/5774/90874/5599/9444/55870/163486/1783/7468/5048/11108/154661/84612/22848/9880/9988/134957/9306/253260/4507/10277/5801/64393/10000/10129/283450/195828/91746/6311/223117/29761/3796/9874/2800/92/55664/64750/89796/23231/4891/9743/80031/22936/7422/55037/55605/56977/1024/64061/92211/57478/10527/8851/219333/5991/863/463/56603/27020/9683/2247/64762/10097/4223/153222
MicroRNA_Targets	Liver	C3	X5LvsW5L	MIR4524B_5P	MIR4524B_5P	225	0.5092467638563127	2.625998885946499	1e-10	8.588390501319262e-10	2.996805999166783e-10	3229	tags=47%, list=21%, signal=38%	5128/254048/9632/996/23112/657/96626/100288695/127933/23731/6885/79776/55632/5519/79807/84133/5629/5775/9044/6239/132864/23091/23189/80155/8556/25831/55294/5604/6558/57551/10802/130507/23607/538/29942/59338/4779/2045/4952/118987/2182/22841/5774/90874/5599/9444/55870/163486/1783/7468/5048/11108/154661/84612/22848/9880/9988/134957/9306/253260/4507/10277/5801/64393/10000/10129/283450/195828/91746/6311/223117/29761/3796/9874/2800/92/55664/64750/89796/23231/4891/9743/80031/22936/7422/55037/55605/56977/1024/64061/92211/57478/10527/8851/219333/5991/863/463/56603/27020/9683/2247/64762/10097/4223/153222
MicroRNA_Targets	Liver	C3	X5LvsW5L	MIR204_5P	MIR204_5P	343	0.4849678408336755	2.6252191310901956	1e-10	8.588390501319262e-10	2.996805999166783e-10	3488	tags=46%, list=23%, signal=36%	55207/148/152926/9252/10659/9451/85439/57508/55668/23112/657/473/22909/5291/79776/6938/3482/81573/8322/6239/169200/8165/9480/3980/8774/607/5601/54464/100289635/23185/55236/80155/57488/26137/29766/54014/54891/6197/55294/3082/4076/1386/79829/130074/84067/57551/9711/388403/10336/4212/329/84668/1399/4306/23317/10526/8405/51552/388969/9113/4026/2045/203228/6596/22821/7342/112/2182/79659/11076/80144/9990/444/57448/219654/11100/10890/9871/55176/9910/57213/9468/55752/10466/135112/4299/96459/9988/134957/22836/23019/80829/9231/84376/54765/3720/79968/5801/6654/10129/372/10818/10656/23090/29066/219771/60559/389136/55288/23361/7048/55293/2104/27112/23041/1803/9108/7799/130340/23092/23179/5205/56977/169792/390999/391003/80008/60312/1859/8621/1995/23553/9107/26750/905/152273/4775/5824/25925/463/154796/23233/23078/3717/57002/639/26038/9223/7248/25943/80114/55255/22797/23411/9586/5362/115825/9068/1404
MicroRNA_Targets	Liver	C3	X5LvsW5L	MIR211_5P	MIR211_5P	343	0.4849678408336755	2.6252191310901956	1e-10	8.588390501319262e-10	2.996805999166783e-10	3488	tags=46%, list=23%, signal=36%	55207/148/152926/9252/10659/9451/85439/57508/55668/23112/657/473/22909/5291/79776/6938/3482/81573/8322/6239/169200/8165/9480/3980/8774/607/5601/54464/100289635/23185/55236/80155/57488/26137/29766/54014/54891/6197/55294/3082/4076/1386/79829/130074/84067/57551/9711/388403/10336/4212/329/84668/1399/4306/23317/10526/8405/51552/388969/9113/4026/2045/203228/6596/22821/7342/112/2182/79659/11076/80144/9990/444/57448/219654/11100/10890/9871/55176/9910/57213/9468/55752/10466/135112/4299/96459/9988/134957/22836/23019/80829/9231/84376/54765/3720/79968/5801/6654/10129/372/10818/10656/23090/29066/219771/60559/389136/55288/23361/7048/55293/2104/27112/23041/1803/9108/7799/130340/23092/23179/5205/56977/169792/390999/391003/80008/60312/1859/8621/1995/23553/9107/26750/905/152273/4775/5824/25925/463/154796/23233/23078/3717/57002/639/26038/9223/7248/25943/80114/55255/22797/23411/9586/5362/115825/9068/1404
MicroRNA_Targets	Liver	C3	X5LvsW5L	MIR579_3P	MIR579_3P	452	0.46872786433762115	2.621155581400851	1e-10	8.588390501319262e-10	2.996805999166783e-10	3963	tags=49%, list=26%, signal=37%	1629/85403/4820/146223/9847/657/619279/51360/144577/55183/64848/64328/7874/23064/6885/9867/79776/2551/3676/10260/55667/55680/84133/8671/55023/55705/8082/140690/347731/11101/5523/3267/57089/23506/160851/140609/100289635/79982/8899/22982/161291/80155/92140/50640/7399/54878/6197/10276/120892/8473/50804/57727/55958/57659/285527/57552/9689/9227/57551/55749/3572/51715/7175/324/286451/79577/23607/160418/9202/53405/3799/84640/64895/4040/403341/8609/120114/642938/55304/8540/23473/25937/56995/90806/55500/10788/134353/2779/9882/6645/1121/9444/83698/10207/1659/4052/6092/23433/317/28996/411/892/8027/9354/64795/388630/26115/135112/112840/96459/11183/57619/134957/253943/79184/4690/79832/84376/24137/408/90102/57120/91526/283464/23376/8034/51105/26610/3796/5631/5290/55432/92/389136/5586/10396/8450/118429/9749/9175/5257/8727/55084/167227/22862/284695/323/10735/159090/201895/1495/7026/55074/361/10580/65986/3703/25909/22936/6498/2334/92597/10274/2744/169792/54823/51496/54467/114880/8669/1734/6457/53358/91694/154743/10527/91452/1021/149420/463/222236/8500/84896/2120/166336/80014/58490/64376/22824/23411/2977/54799/222584/5733/26054/79627/55761/57515/22915/151742/55781/152404/51633/55609/4781/143684/221078/387837/26996/8690/79269/79027/337876/125228/11278/54842/51144/129642/3708/1911
MicroRNA_Targets	Liver	C3	X5LvsW5L	MIR10399_5P	MIR10399_5P	325	0.48590021958334395	2.6210057010126517	1e-10	8.588390501319262e-10	2.996805999166783e-10	2731	tags=42%, list=18%, signal=36%	55088/54454/22978/8289/85439/9847/285172/9969/84295/113263/55015/6760/3482/153090/5629/253558/389072/23271/6453/80208/26130/9480/124540/284323/6872/23592/132864/57089/1290/54464/140609/7994/223082/80167/133746/22828/54892/54891/6197/148534/7027/22800/6558/221294/63971/1147/3845/23528/93649/55213/9689/57551/2673/4534/10006/324/10802/79577/9980/55209/51592/83452/54439/27067/8411/84458/9113/51088/1385/4952/26065/134353/6711/2200/54462/5787/5599/5594/27/2115/659/23443/9444/5178/10565/1182/139341/5150/9818/23198/22848/989/6782/51701/154807/84376/6103/148266/195828/144108/91526/6788/23047/136263/64149/9475/64168/1434/222194/23255/51742/143098/9462/6446/9749/5727/55296/10472/170506/51735/3149/94134/8887/3633/92597/5868/64778/1982/3696/25820/4124/56648/51496/4208/1633/23252/65059/5602
MicroRNA_Targets	Liver	C3	X5LvsW5L	MIR4422	MIR4422	415	0.4728007020433099	2.6148980141469575	1e-10	8.588390501319262e-10	2.996805999166783e-10	3694	tags=47%, list=25%, signal=36%	8880/56987/6310/10659/23621/55088/56916/57678/57508/55137/55668/996/116442/619279/116068/25852/83548/56243/360023/9867/340481/79692/55680/57507/57700/23186/490/4641/8082/389072/8853/11101/27252/2957/1500/5978/4087/140609/80243/4287/9925/8899/9748/91369/5581/10564/23321/26137/121227/5933/3983/339745/22990/81929/221294/3845/120/29979/25801/2152/9321/57551/3572/10336/538/160418/9497/55824/868/120114/8539/1385/25937/55500/23774/118987/8445/2182/221656/23224/5495/80144/22841/5774/57690/57688/5599/5594/659/9444/7871/3308/23405/254065/9910/23049/57213/26060/9697/8202/204851/317/154661/57464/22848/23353/4659/64795/80204/55327/134218/5937/57619/51106/79832/100506658/5801/10818/79633/200424/10915/862/95681/57472/23086/10725/54665/56889/158158/9475/55288/10396/9749/29063/23161/29966/401548/167227/29855/1183/6093/10472/134553/10735/55074/94134/65986/23092/80031/23362/2334/2744/54823/10100/10150/23118/116987/65059/79937/200150/728577/10236/55602/1073/1021/5921/2314/23635/11252/463/286148/10097/55175/4773/26224/3609/23469/2977/4089/55810/9706/84068/57515/255928/109/8452/730094/131566/23239/11030/54443/27107/10087
MicroRNA_Targets	Liver	C3	X5LvsW5L	CTTGTAT_MIR381	CTTGTAT_MIR381	200	0.5167450926097862	2.610784079407538	1e-10	8.588390501319262e-10	2.996805999166783e-10	3083	tags=48%, list=21%, signal=38%	26031/83660/1656/84641/54861/9969/7337/55727/57182/23095/197131/51366/57826/2122/23244/85464/22859/23367/10513/22828/6197/10771/7474/19/54989/3839/4212/55252/130507/57223/79618/23389/29942/64895/64145/84458/5253/8661/23096/80124/8455/775/22841/2035/9444/57448/7871/10395/23433/204851/55752/2911/84612/284058/3188/9354/23063/10250/51701/7852/55167/149041/51199/2181/23047/54778/9475/92/1108/57568/51742/79018/22864/9282/29855/80031/55119/23039/27319/10274/4286/1982/7916/10198/23767/10150/9991/1479/7447/55205/10236/905/51582/79665/23253
MicroRNA_Targets	Liver	C3	X5LvsW5L	MIR1305	MIR1305	466	0.46758953946579374	2.6082774143758374	1e-10	8.588390501319262e-10	2.996805999166783e-10	4102	tags=50%, list=27%, signal=37%	6310/604/205717/58487/85403/285172/25962/84181/222484/8932/22909/9575/54928/139231/168850/221035/10260/113251/55023/26258/5629/51361/81573/57654/9615/246175/5523/9480/7544/2033/3837/160851/140609/23185/6670/9748/80018/223082/171024/26137/80853/6400/148534/143888/339745/6662/3845/29979/55213/57659/9849/196/29969/6874/9685/3688/23167/51755/128710/8615/130507/80012/54994/25914/57542/160418/2140/54874/83452/117178/54793/8405/121512/6314/65117/120114/9859/56890/55500/8445/25836/7342/2005/9882/124359/1478/23443/54885/10207/55784/9581/23174/204851/9908/59084/284058/120103/55714/11215/857/84858/160335/1355/134957/255520/154807/253260/84376/9857/100506658/6532/256356/6654/64418/9128/1767/862/95681/27236/78996/115294/89970/10787/55454/5922/201627/55432/92/132430/51742/389136/64395/55218/387755/2104/54629/57679/2650/7559/29966/285605/1183/160518/284695/51735/28962/122786/5563/80031/9185/22936/6498/9169/55605/10730/54919/1859/23767/10100/23350/51496/49854/57713/9869/9832/57167/114795/345557/728577/9107/9140/5991/149420/5921/4775/23635/463/54800/26009/10985/79230/91137/153222/7750/64343/57097/64376/79960/22824/56180/114799/262/56704/2977/23164/9053/27086/6875/22843/56204/343099/57515/1404/3709/115548/90693/23239/5822/11030/79088/27107/753/6477/4863/51014/6936/7046/10127/163590/84529/11278/93/286410/79666/23002/5874/80055/1490/4254/4601/51574/342979
MicroRNA_Targets	Liver	C3	X5LvsW5L	MIR302B_5P	MIR302B_5P	183	0.5213631375827237	2.6062748341202404	1e-10	8.588390501319262e-10	2.996805999166783e-10	2509	tags=39%, list=17%, signal=33%	56987/56916/132949/55589/2241/6885/256987/168850/253558/55719/1657/246175/29974/3267/2957/23244/160851/4087/54813/1027/2332/143279/10771/130074/9321/3667/148362/221037/1399/23607/51552/6314/164/2005/546/26122/285636/51535/139341/6092/146434/79699/22848/26033/64795/55327/51701/64393/79813/27236/23086/10787/223117/23468/260425/400954/57579/54437/25957/23041/401548/63929/22862/23670/9813/79644/10569/10484/23362/23179/4286/51313
MicroRNA_Targets	Liver	C3	X5LvsW5L	MIR507	MIR507	239	0.5009101310108522	2.604402634772997	1e-10	8.588390501319262e-10	2.996805999166783e-10	3532	tags=48%, list=24%, signal=37%	102/254048/64718/8289/6506/9575/288/64328/23731/7337/9867/57337/23299/5567/81552/153090/253558/50650/57654/1496/8239/3267/23244/9728/3842/605/9456/9925/6670/5980/64282/5581/55236/51111/92140/3516/5933/148534/143888/57552/57551/324/23389/9851/9497/9778/2186/22908/84458/6314/23390/2005/5139/26122/8455/9926/2764/57688/6645/3836/51535/254065/55870/285203/163486/11059/6591/121441/204851/10468/7182/64864/5925/192669/10656/57604/9397/2321/23161/27303/1183/91584/10928/80031/92597/1982/259230/1859/23767/8470/285704/5411/116987/2298/27123/57526/79937/286380/339804/401097/84167/23253/54520/639/79960/80312/4520/131583/55634/126070/23272/255928/87178/51322
MicroRNA_Targets	Liver	C3	X5LvsW5L	MIR519C_3P	MIR519C_3P	374	0.47445726792795917	2.6027992702662597	1e-10	8.588390501319262e-10	2.996805999166783e-10	3688	tags=49%, list=25%, signal=38%	6424/9252/1946/9110/285172/54861/619279/3091/342371/7436/63976/7337/139231/55727/79776/79443/23236/23299/55680/113251/84133/5596/5629/253558/81573/9615/23271/10746/5775/169200/57826/27252/84456/4297/23001/54813/9925/26512/23248/3200/92370/138151/54014/123/2332/23341/339745/29842/63971/93649/57659/55852/142/57551/9711/116984/23167/25948/55914/55252/80012/22834/55209/152789/153241/9372/5277/4189/51474/57606/1385/11234/6651/22887/4194/2182/5311/26278/79598/65981/9926/5594/27/659/11100/83478/100131897/1182/1783/80205/5048/22992/59084/22848/3038/26115/2549/134957/26524/9306/80829/9231/7182/5926/10721/6654/64418/4850/195828/51199/57697/5255/57472/51479/144108/11113/84930/4038/9475/7764/2800/202018/51742/55664/80380/7048/7776/84280/9826/23314/55084/10472/80218/3149/94134/122786/9185/745/166968/92597/150864/122830/1982/259230/9098/84669/7786/5140/56957/8828/54467/10904/404636/56978/154743/22897/57478/1073/2099/26523/57157/51170/26038/153222/11259/23518/56131/162073/22849/3609/83737/56946/9586/9053/4638/8452/730094/51460/131566/115548/2069/9757/4781/3097/29767
MicroRNA_Targets	Liver	C3	X5LvsW5L	MIR4325	MIR4325	241	0.49918866371400783	2.598216176142227	1e-10	8.588390501319262e-10	2.996805999166783e-10	3573	tags=48%, list=24%, signal=37%	80005/1629/64718/27031/9895/57589/9575/84295/113263/375743/342184/6928/57458/23077/132864/55435/29994/23244/55660/5978/3842/9925/7187/10564/92140/23310/171024/55294/51/22823/23022/3572/10007/221037/6095/23607/55209/8653/3799/10788/134353/257415/8445/2200/57597/51535/10499/10207/10395/55870/9910/1783/80205/6092/25923/6591/113510/204851/892/3038/4299/96459/201475/23037/83607/10129/152006/10656/115294/25778/66008/5290/23054/51742/153364/25957/118429/50484/27303/29966/1654/91584/1119/6416/387921/7026/4744/9169/54502/3685/4124/259230/1859/10203/56957/23196/7545/8470/114880/6954/170960/406/463/27020/152503/392255/54520/7534/25943/2977/92949/255928/644524/87178/109/115548
MicroRNA_Targets	Liver	C3	X5LvsW5L	MIR664B_3P	MIR664B_3P	449	0.4651191085079713	2.5958727560355155	1e-10	8.588390501319262e-10	2.996805999166783e-10	3963	tags=48%, list=26%, signal=37%	1629/85403/4820/146223/9847/657/619279/51360/144577/55183/64848/7874/23064/6885/9867/79776/2551/3676/10260/55667/55680/84133/8671/55023/55705/8082/140690/347731/11101/5523/3267/57089/23506/160851/100289635/79982/8899/22982/161291/80155/92140/50640/7399/54878/6197/10276/120892/8473/50804/57727/55958/57659/285527/57552/9689/9227/57551/55749/3572/51715/7175/324/286451/79577/23607/160418/9202/53405/3799/84640/64895/4040/403341/8609/120114/642938/55304/23473/25937/56995/90806/55500/10788/134353/2779/9882/6645/1121/9444/83698/10207/1659/4052/6092/23433/317/28996/411/892/8027/9354/64795/388630/26115/135112/112840/96459/11183/57619/134957/253943/79184/4690/79832/84376/24137/408/90102/57120/91526/283464/23376/8034/51105/26610/3796/5631/5290/55432/92/389136/5586/10396/8450/118429/9749/9175/5257/8727/55084/167227/22862/284695/323/10735/159090/201895/1495/7026/55074/361/10580/65986/3703/25909/22936/6498/2334/92597/10274/2744/169792/54823/51496/54467/114880/8669/1734/6457/53358/91694/154743/10527/91452/1021/149420/463/222236/8500/84896/2120/166336/80014/58490/64376/22824/23411/2977/54799/222584/5733/26054/79627/55761/57515/22915/151742/55781/152404/51633/55609/4781/143684/221078/387837/26996/8690/79269/79027/337876/125228/11278/54842/51144/129642/3708/1911
MicroRNA_Targets	Liver	C3	X5LvsW5L	MIR519A_3P_MIR519B_3P	MIR519A_3P_MIR519B_3P	373	0.4732383606373084	2.5948739113960952	1e-10	8.588390501319262e-10	2.996805999166783e-10	3688	tags=49%, list=25%, signal=38%	6424/9252/1946/9110/285172/54861/619279/3091/342371/7436/63976/7337/139231/55727/79776/79443/23236/23299/55680/113251/84133/5596/5629/253558/81573/9615/23271/10746/5775/169200/57826/27252/84456/4297/23001/54813/9925/26512/23248/3200/92370/138151/54014/123/2332/23341/339745/29842/63971/93649/57659/55852/142/57551/9711/116984/23167/25948/55914/55252/80012/22834/55209/152789/153241/9372/5277/4189/51474/1385/11234/6651/22887/4194/2182/5311/26278/79598/65981/9926/5594/27/659/11100/83478/100131897/1182/1783/80205/5048/22992/59084/22848/3038/26115/2549/134957/26524/9306/80829/9231/7182/5926/10721/6654/64418/4850/195828/51199/57697/5255/57472/51479/144108/11113/84930/4038/9475/7764/2800/202018/51742/55664/80380/7048/7776/84280/9826/23314/55084/10472/80218/3149/94134/122786/9185/745/166968/92597/150864/122830/1982/259230/9098/84669/7786/5140/56957/8828/54467/10904/404636/56978/154743/22897/57478/1073/2099/26523/57157/51170/26038/153222/11259/23518/56131/162073/22849/3609/83737/56946/9586/9053/4638/8452/730094/51460/131566/115548/2069/9757/4781/3097/29767
MicroRNA_Targets	Liver	C3	X5LvsW5L	AACTGGA_MIR145	AACTGGA_MIR145	217	0.5077618175074353	2.590755749466824	1e-10	8.588390501319262e-10	2.996805999166783e-10	2498	tags=41%, list=17%, signal=35%	80856/10659/10142/6506/345778/1605/23095/8671/54453/6239/8853/51421/23503/85465/1500/54464/85464/23215/23185/29/5980/51196/55236/23321/91/64746/10276/81846/6662/4076/120/80315/19/29969/3667/9685/9710/57556/65065/114609/2140/9372/2317/10184/8405/51552/22908/4779/164/92255/29072/2182/157680/114789/9444/64398/83478/1120/23243/389206/285/81609/91746/90102/6311/4215/23090/5922/9448/4094/9924/92/57579/55664/7048/23231/22862/7525/80218/65986/54617/4644/23119/23092/23362/745/2334/64778/55605/80127
MicroRNA_Targets	Liver	C3	X5LvsW5L	MIR5006_3P	MIR5006_3P	321	0.4809088363711542	2.590250410510432	1e-10	8.588390501319262e-10	2.996805999166783e-10	3488	tags=46%, list=23%, signal=36%	9252/10659/1946/79664/4919/23112/657/619279/25852/80267/54928/5291/23095/6938/599/9330/3482/5629/389072/10746/6239/169200/9480/4329/3980/23085/5601/57089/605/100289635/23185/23248/55236/80155/23321/26137/29766/54891/5927/10781/4076/1386/10560/79829/84067/57551/3688/388403/51755/4212/5229/84668/23613/23317/10526/8405/388969/4026/2045/2935/54545/7227/2182/9570/775/122809/80144/124359/57448/219654/11100/10890/7707/9871/55176/9581/55752/23353/135112/9988/22836/84376/54765/3720/5801/64864/372/10818/79670/6311/8829/29066/219771/55285/23255/60559/143098/2321/7048/55691/55293/112574/2104/54629/23161/3174/23041/1739/154043/9108/1857/23179/27319/169792/60312/10203/51274/81614/51496/6935/1995/23007/64078/8554/80232/28982/6272/5824/139285/392255/283455/23078/10019/3717/26038/23220/25943/80114/54884/153129/60561/23411/9586/1608/5362/115825/1404
MicroRNA_Targets	Liver	C3	X5LvsW5L	MIR381_3P	MIR381_3P	408	0.46875262774117216	2.5887366331438355	1e-10	8.588390501319262e-10	2.996805999166783e-10	3937	tags=52%, list=26%, signal=39%	26031/83660/7204/10142/64062/205717/58487/4820/9575/116068/7158/10042/288/56243/54928/55727/23095/168850/55667/9330/197131/55023/23429/55729/7514/246175/9044/57584/23077/3267/7544/23507/2957/160851/129285/55915/3516/22828/7403/22800/6662/3845/96764/2152/9736/7474/10892/196/57551/23033/116984/3839/10006/6095/10802/4976/57223/4040/375449/8654/9113/57606/5253/23774/6426/22887/23096/10801/80124/10039/8455/775/83641/23603/22841/27125/90874/659/9444/7871/10499/10890/26136/55342/5048/317/64318/84612/84447/23063/84061/22925/10594/96459/9880/57703/253260/84376/22858/145508/4628/79174/149041/3658/10818/200424/91746/2181/10787/23047/23468/23142/29761/64759/2800/57568/51742/55288/55102/54497/25957/7776/8450/9749/57486/9282/23279/9898/5727/29855/23670/9813/94104/55074/94134/10580/158405/130340/80031/23097/23362/55119/6498/23039/9949/3685/25820/7541/5966/23369/10198/10100/51274/10150/57479/9991/79959/23705/65059/5602/6457/57526/114795/256006/55205/10236/10527/91452/171023/219333/7469/25925/463/10672/10149/580/8613/148156/7716/153222/58490/9223/9117/56704/83737/8672/9706/627/92906/1106/146227/54557/151742/51322/54822/90693/51633/2013/3097/1282/22884/23318/51014/84248/55227/6252/2494/4886/55777/93/4233
MicroRNA_Targets	Liver	C3	X5LvsW5L	MIR4755_5P	MIR4755_5P	321	0.48046996833252187	2.5878865984295283	1e-10	8.588390501319262e-10	2.996805999166783e-10	3488	tags=46%, list=23%, signal=36%	9252/10659/1946/79664/4919/23112/657/619279/25852/80267/54928/5291/23095/6938/599/9330/3482/5629/389072/10746/6239/169200/9480/4329/3980/23085/5601/57089/605/100289635/23185/23248/55236/80155/23321/26137/29766/54891/5927/10781/4076/1386/10560/79829/84067/57551/3688/388403/51755/4212/5229/84668/23613/23317/10526/8405/388969/4026/2045/2935/54545/7227/2182/9570/775/122809/80144/124359/57448/219654/11100/10890/7707/9871/55176/9581/55752/23353/135112/9988/22836/84376/54765/3720/5801/64864/372/10818/79670/6311/8829/29066/219771/55285/23255/60559/143098/2321/7048/55691/55293/112574/2104/54629/23161/3174/23041/1739/154043/9108/1857/23179/27319/169792/60312/10203/51274/81614/51496/6935/1995/23007/64078/8554/80232/28982/6272/5824/139285/392255/283455/23078/10019/3717/26038/23220/25943/80114/54884/153129/60561/23411/9586/1608/5362/115825/1404
MicroRNA_Targets	Liver	C3	X5LvsW5L	MIR105_5P	MIR105_5P	203	0.510894630332308	2.5858155612657914	1e-10	8.588390501319262e-10	2.996805999166783e-10	2478	tags=39%, list=16%, signal=33%	4750/5087/4919/54454/55137/657/55589/201595/2195/55719/169200/8853/51421/57826/124540/84456/55660/23506/5978/160851/85464/7414/7267/79982/8556/4008/6400/6558/3845/84437/55213/55852/23446/51755/7082/56886/5781/10114/3799/388969/8539/56995/22950/2005/4194/867/4204/23325/49855/10658/254065/11059/26136/143458/57585/112609/6873/134957/253943/90627/64219/152006/4734/2181/56889/201627/80824/23142/22889/10396/9282/27303/7024/5500/28962/130340/2334/166968/1982
MicroRNA_Targets	Liver	C3	X5LvsW5L	MIR450B_5P	MIR450B_5P	428	0.46492951797099424	2.5821150831954522	1e-10	8.588390501319262e-10	2.996805999166783e-10	2852	tags=41%, list=19%, signal=34%	5087/102/4790/7204/254048/8289/4820/84181/55668/55689/5814/22909/288/64328/63976/113263/256987/2551/23299/5567/197131/55023/55193/114908/55729/153090/4012/57654/5775/9480/8239/57826/3267/5813/23503/2957/23099/23244/3842/51028/64282/92140/26137/3516/22828/54891/148534/27327/4163/143888/339745/51594/19/285527/9689/8065/9227/57551/23022/51715/324/8615/286451/23607/8916/10114/9497/4040/2186/7174/55904/868/8411/6314/23390/51088/55300/283219/25937/2935/2005/2182/5311/2200/7782/5139/775/1184/9926/2764/124359/51535/23443/9444/254065/5981/55031/285203/163486/11059/1182/26060/23243/23433/121441/204851/892/120103/6782/8754/84376/9857/5926/5801/64864/57498/127495/195828/95681/192669/10621/4594/56108/23633/167465/9924/5597/143686/64844/25998/389136/145282/153364/55691/202309/9175/27303/23314/91584/323/23392/55802/361/10569/123228/65986/28232/23362/29843/9169/54502/64778/56977/387849/339122/51313/259230/192670/84725/23767/23350/23196/4208/404636/5803/8788/23418/27123/57167/57526/80129/114815/130576/140886
MicroRNA_Targets	Liver	C3	X5LvsW5L	MIR4255	MIR4255	164	0.52345945952272	2.580676747128356	1e-10	8.588390501319262e-10	2.996805999166783e-10	2473	tags=45%, list=16%, signal=38%	5128/9575/4927/360023/84295/55680/113251/9135/7514/11128/132864/1500/4297/7414/7402/1027/8556/259282/26137/54891/2180/26040/4076/143279/80315/9321/57551/54906/324/9682/79618/3799/84458/9859/25937/23774/2182/57003/11016/8455/57597/22841/27125/57690/9444/8491/55870/9910/1783/23243/23433/253943/253260/83607/1398/5926/10818/51430/10787/79634/54778/9101/7764/253738/653464/6093/7368/151613/361/9043/65986/3703/2909/64778
MicroRNA_Targets	Liver	C3	X5LvsW5L	MIR557	MIR557	203	0.5095081811518165	2.5787982593546572	1e-10	8.588390501319262e-10	2.996805999166783e-10	3532	tags=49%, list=24%, signal=38%	102/64718/8289/6506/9575/288/23731/7337/9867/57337/5567/81552/153090/253558/57654/1496/8239/3267/23244/9728/3842/605/9456/9925/6670/5980/51028/5581/55236/51111/92140/3516/148534/143888/57552/57551/23389/9851/9497/9778/2186/22908/84458/6314/23390/5139/26122/8455/9926/2764/57688/3836/51535/254065/55870/285203/163486/11059/204851/10468/7182/64864/5925/192669/10656/2321/23161/27303/1183/91584/10928/80031/92597/1982/259230/1859/8470/285704/5411/116987/8788/27123/57526/286380/339804/401097/84167/23253/639/79960/80312/4520/131583/55634/126070/23272/255928/87178/51322
MicroRNA_Targets	Liver	C3	X5LvsW5L	MIR300	MIR300	408	0.46626629009724785	2.575005566990228	1e-10	8.588390501319262e-10	2.996805999166783e-10	3937	tags=51%, list=26%, signal=39%	26031/83660/7204/10142/64062/205717/58487/4820/9575/116068/7158/10042/288/56243/54928/55727/23095/168850/55667/10299/9330/197131/55023/23429/55729/7514/246175/9044/57584/23077/3267/7544/23507/2957/160851/129285/55915/3516/22828/7403/6662/3845/96764/2152/9736/7474/10892/196/57551/23033/116984/3839/10006/6095/10802/4976/57223/4040/375449/8654/9113/57606/5253/23774/6426/22887/23096/10801/80124/10039/8455/775/83641/23603/22841/27125/90874/64399/659/9444/7871/10499/10890/26136/55342/5048/317/64318/84612/23063/84061/22925/10594/96459/9880/57703/253260/84376/22858/145508/4628/79174/149041/3658/10818/200424/91746/2181/10787/23047/23468/23142/29761/64759/2800/57568/51742/55288/55102/54497/25957/7776/8450/9749/57486/9282/23279/9898/5727/29855/23670/9813/94104/55074/94134/10580/158405/130340/80031/23097/23362/55119/6498/23039/9949/3685/25820/7541/5966/23369/10198/10100/51274/10150/57479/9991/79959/23705/65059/5602/6457/57526/114795/256006/55205/10236/10527/91452/171023/219333/7469/25925/463/10672/10149/580/8613/148156/7716/153222/9223/9117/56704/83737/8672/9706/627/92906/1106/146227/54557/151742/51322/54822/90693/51633/2013/3097/1282/22884/23318/51014/84248/55227/6252/2494/4886/55777/93/4233
MicroRNA_Targets	Liver	C3	X5LvsW5L	MIR7853_5P	MIR7853_5P	204	0.5080054880563448	2.5744579065799558	1e-10	8.588390501319262e-10	2.996805999166783e-10	2478	tags=39%, list=16%, signal=33%	4750/5087/4919/54454/55137/657/55589/201595/2195/55719/169200/8853/51421/57826/124540/84456/55660/23506/5978/160851/85464/7414/7267/79982/8556/4008/6400/6558/3845/84437/55213/55852/23446/51755/7082/56886/5781/10114/3799/388969/8539/56995/22950/2005/4194/867/4204/23325/49855/10658/254065/11059/26136/143458/57585/112609/6873/134957/253943/90627/64219/152006/4734/2181/56889/201627/80824/23142/22889/10396/9282/27303/7024/5500/28962/130340/2334/166968/1982
MicroRNA_Targets	Liver	C3	X5LvsW5L	MIR9_5P	MIR9_5P	445	0.46127193693174223	2.5732226394728124	1e-10	8.588390501319262e-10	2.996805999166783e-10	4092	tags=50%, list=27%, signal=38%	148/56987/23621/8289/57698/285172/30844/9575/23276/83548/127933/360023/139231/23431/375743/340481/256987/79443/3676/221035/201595/9677/10299/55023/4641/23463/3344/246175/10746/9480/8505/132864/2589/9645/5465/5978/7414/22795/7402/7187/10564/22859/4548/55893/26137/54916/5451/120892/1386/10560/63971/55243/93649/23111/80315/285527/23344/357/55334/55206/4782/10114/5166/57492/157769/2317/3400/2045/6596/51439/11234/26065/147912/92255/2200/26278/54462/9882/27/8867/10565/5611/9943/285203/51232/26136/387357/23433/8202/204851/23269/367/64795/84061/30811/9690/135112/9530/92345/9880/90861/57619/90627/9857/57673/7068/127495/90102/4215/4734/7586/146760/6788/57147/8829/22898/51105/84333/54778/23142/51194/1452/8898/23133/9874/81839/10451/7048/64750/57496/7837/84280/27112/27303/166929/283349/1495/122786/23119/3141/4744/23362/166968/64778/9949/2744/2899/23303/23767/127253/26011/5140/900/56957/9991/341640/4208/1024/23252/1730/1734/127254/51375/905/9828/171023/9647/54873/6272/4775/152137/4361/5286/639/153222/23259/26224/317649/162073/22849/23411/9586/9053/27086/6875/9706/85406/87178/5634/54822/131566/9819/57198/54149/6940/4214/147339/84248/5099/148789/2494/84529/64319/9517/111/466/200014/83850/205428/25827/55626/79892/9181/4627/10163/57600/29915/93183/9453/84327/64083/4254/23250
MicroRNA_Targets	Liver	C3	X5LvsW5L	MIR338_5P	MIR338_5P	419	0.4651459218926426	2.57281513499557	1e-10	8.588390501319262e-10	2.996805999166783e-10	3355	tags=43%, list=22%, signal=34%	56987/1629/55088/5128/154810/146223/285172/22847/55668/6787/9879/9969/9867/8301/57337/23299/10260/10299/9330/490/4301/144245/246175/10746/29974/347731/2122/124540/6872/5813/607/7544/5601/2957/29994/160851/3842/140609/23001/57531/56929/6670/80155/51111/80018/6801/54891/54878/389840/8473/143888/196528/143279/1105/196/54989/57551/9731/23022/116984/221037/11043/6095/84668/80012/538/9497/5277/3400/9113/4664/1385/55300/4035/55500/5861/22887/6711/80124/79598/8455/57597/124359/1121/23405/3309/254065/8491/163486/9581/9759/84612/22848/132660/6655/84447/10468/4659/1355/831/253260/64864/11231/3664/4850/10818/57697/79780/57511/51347/91526/6788/51105/85865/29761/9874/260425/92/51742/55181/153364/5586/253738/64750/331/7776/6446/2104/22864/22911/57162/23041/114793/5727/93624/50999/3569/10735/94134/27152/9203/64778/4286/25820/10194/259230/7099/1859/57479/23350/4208/221395/2895/5729/8798/23060/3096/747/91452/1021/8790/51582/85444/25925/23232/23253/25841/5168/2247/163859/285672/648/100532731/57636/64376/126792/80319/4520/23411
MicroRNA_Targets	Liver	C3	X5LvsW5L	ATGTACA_MIR493	ATGTACA_MIR493	298	0.48220628562655776	2.571341105403552	1e-10	8.588390501319262e-10	2.996805999166783e-10	3941	tags=54%, list=26%, signal=41%	9252/10659/102/8289/55137/55534/23112/9969/7337/57182/23095/3725/168850/113251/6760/23429/153090/488/2195/9044/8322/347731/23348/23244/1500/694/85464/605/23001/6670/22982/9295/8556/92140/7403/6400/158358/7474/80333/8065/3688/23527/7082/8648/25948/63027/29967/79577/55187/23389/3840/23317/57492/157769/4664/23390/26057/2045/5253/26065/89797/7227/9882/5594/10565/23332/3157/1120/23049/9697/23243/204851/6733/6840/367/57580/2549/96459/25942/134218/5170/152006/57472/51347/54665/56889/51105/80824/23013/1452/57568/55288/23345/8729/54880/9462/2104/1654/114793/51429/170506/10498/23119/55119/23039/27319/3340/23369/8028/9098/84669/51274/10150/23196/7545/4208/5090/114880/27123/57526/84249/113201/23094/200734/55205/6428/8554/905/23024/9031/136319/50618/160760/25841/10019/26523/6671/56704/5144/79677/29110/257397/11176/1387/9649/9792/54664/143684/3097/27107/196441/394/92912/7763/57649/64319/84501/55777/337876/200576/54842
MicroRNA_Targets	Liver	C3	X5LvsW5L	MIR1250_3P	MIR1250_3P	456	0.46006259436139085	2.5711024830514058	1e-10	8.588390501319262e-10	2.996805999166783e-10	2620	tags=37%, list=17%, signal=31%	8880/148/80856/55088/1946/79664/2444/57698/85439/55668/619279/55589/473/55183/9575/1060/10782/360023/340481/8301/2551/55632/113251/84133/8671/55023/6760/10746/5775/29974/11101/9480/23077/1213/6059/29094/23244/23347/3842/2770/4287/23185/8658/55236/10564/8556/23321/223082/27436/7072/5451/148534/10116/401474/339745/57727/6558/10124/9321/3667/22834/8840/79618/3840/1969/3799/64895/83452/157567/9767/4189/120114/6340/1385/89797/10788/23774/7227/85460/57003/55728/22841/5787/9926/9882/6645/1371/659/9444/23405/80255/93986/55784/163486/80205/3221/25923/5048/23433/146434/892/22848/9354/120103/9917/64795/11215/1787/9880/134957/831/5934/51106/84376/6532/149041/64393/10000/64866/4850/79780/57472/9208/115294/7586/54665/91526/283464/23047/79944/136263/23142/84440/143686/60559/260425/51742/389136/55102/23126/202309/10396/25957/84280/64768/27303/9674/55506/134553/284695/323/79644/55074/22936/23362/6498/92597/55785/150864/9839/259230/23369/11099/81614/26011/55233/9991/23196
MicroRNA_Targets	Liver	C3	X5LvsW5L	MIR6504_3P	MIR6504_3P	339	0.47467214311431283	2.564781585885191	1e-10	8.588390501319262e-10	2.996805999166783e-10	2731	tags=41%, list=18%, signal=35%	55088/54454/22978/8289/85439/9847/285172/9969/84295/113263/55015/6760/3482/153090/5629/253558/389072/23271/6453/80208/26130/9480/124540/284323/6872/23592/132864/57089/1290/54464/140609/7994/223082/80167/133746/22828/54892/54891/6197/148534/7027/22800/6558/221294/63971/1147/3845/23528/93649/55213/9689/57551/2673/4534/10006/324/10802/79577/9980/55209/51592/83452/54439/27067/8411/84458/9113/51088/1385/4952/26065/134353/6711/2200/54462/5787/5599/5594/27/2115/659/23443/9444/5178/10565/1182/139341/5150/9818/23198/22848/989/6782/51701/154807/84376/6103/148266/256356/195828/144108/91526/6788/23047/136263/64149/9475/64168/1434/222194/23255/51742/143098/9462/6446/9749/54629/5727/55296/10472/170506/51735/3149/94134/8887/3633/92597/5868/64778/1982/3696/25820/4124/56648/51496/4208/1633/23252/65059/5602
MicroRNA_Targets	Liver	C3	X5LvsW5L	MIR3606_3P	MIR3606_3P	333	0.47442139602462324	2.5641295090612277	1e-10	8.588390501319262e-10	2.996805999166783e-10	3598	tags=47%, list=24%, signal=36%	9252/102/55088/5128/56916/58487/9969/360023/79776/340481/256987/5519/3676/6938/5567/55680/55023/6584/246175/80208/8853/4329/3267/51631/3842/54464/57531/56929/6670/8899/9748/6801/80853/7403/57614/9320/148534/10116/2332/6558/221294/63971/79800/22823/29969/5929/4534/3572/10006/55252/6049/79577/51592/160418/10810/9497/137492/4040/54439/8411/339829/4664/26057/6596/1385/90806/55500/2935/2005/4194/9570/1836/5787/27125/80255/3309/7707/57213/26060/285025/154661/132660/3747/10468/9917/2549/1787/9695/134957/253943/1737/253260/6532/149041/195828/347404/57472/23116/254251/23376/51105/1452/5290/1525/132430/23786/10048/55293/118429/27303/4853/5074/285605/23331/134553/160518/284695/10484/23097/140612/3824/4360/92597/56977/51313/55636/23350/51496/57478/5991/149420/51582/9134/23232/222236/116135/91137/5318/7534/221074/80114/54884/7155/79723/100861412/163882/22849/83737/9053/22843/1997/8452/130026/793/23239/79901
MicroRNA_Targets	Liver	C3	X5LvsW5L	MIR513A_3P_MIR513C_3P	MIR513A_3P_MIR513C_3P	406	0.46525583945683296	2.563845283020027	1e-10	8.588390501319262e-10	2.996805999166783e-10	4038	tags=51%, list=27%, signal=39%	9252/102/55088/5128/56916/58487/57508/9969/360023/79776/340481/256987/5519/3676/6938/5567/55680/113251/55023/23429/6584/246175/80208/8853/4329/3267/51631/85465/2802/3842/54464/80243/57531/9456/56929/6670/8899/9748/6801/80853/7403/57614/9320/148534/10116/2332/6558/221294/63971/79800/22823/29969/5929/4534/3572/10006/8648/55252/6049/79577/51592/160418/10810/9497/137492/4040/54439/8411/339829/4664/26057/6596/1385/90806/55500/25836/2935/2005/85460/4194/9570/1836/5787/27125/80255/3309/7707/8204/57213/26060/285025/154661/132660/3747/10468/9917/2549/1787/9530/9695/55327/134957/253943/1737/253260/6532/149041/195828/347404/57472/23116/254251/23376/51105/54778/5597/1452/5290/1525/92/132430/389136/23786/57579/10048/55293/331/118429/2650/9282/27303/4853/5074/285605/7913/23331/9813/134553/160518/284695/10484/23097/140612/3824/6498/4360/9169/92597/56977/51313/55636/23350/51496/49854/65059/5729/84249/57478/5830/5991/149420/57188/51582/9134/152137/23232/222236/116135/91137/5318/7534/79960/221074/80114/54884/7155/79723/100861412/163882/22849/83737/9053/3423/22843/1997/8452/130026/793/23239/79901/51633/54664/92689/84945/8723/2773/7763/163590/79269/284252/205428/9658/10210/5151/129642/100113407/6198/28513/51061
MicroRNA_Targets	Liver	C3	X5LvsW5L	MIR6835_3P	MIR6835_3P	401	0.46355993709802723	2.5601448362713413	1e-10	8.588390501319262e-10	2.996805999166783e-10	2802	tags=38%, list=19%, signal=32%	8880/79956/56987/23621/57678/10142/205717/55137/657/619279/63976/55249/360023/375743/57182/23095/55193/114908/57700/23186/490/389072/7514/221937/10746/51495/9480/23085/23348/23592/6059/5154/114991/5978/140609/4287/56929/22982/92140/26137/10513/3516/133746/8871/4008/80143/81556/221294/29979/93649/9736/23167/51715/329/387914/6095/146057/6049/538/83452/4040/4189/388969/8570/1385/55500/23774/6907/10521/4194/2182/80124/56134/57003/8085/7782/91748/5911/57690/9926/90874/57688/5594/3836/8867/659/9444/57448/7871/23405/254065/5611/7707/163486/23049/23174/23243/6591/317/6655/1788/3038/57553/9690/6873/5937/219988/5170/79832/80818/100506658/64864/54816/152006/10818/200424/5870/157922/10725/54665/11113/158158/143686/5290/57568/23786/57579/153364/4171/2104/3189/27303/29966/23383/4853/401548/29855/23331/8994/55074/65986/2334/9169/150864/2744/56254/10100/9732/8621/9752/9832/56141/56144/57481
MicroRNA_Targets	Liver	C3	X5LvsW5L	MIR4789_5P	MIR4789_5P	339	0.4737715684574718	2.559915538171866	1e-10	8.588390501319262e-10	2.996805999166783e-10	3635	tags=48%, list=24%, signal=38%	152926/23543/8289/9847/285172/6506/55689/657/116068/25852/10042/56243/55763/55727/182/10260/9330/197131/57700/3344/23271/5775/523/11214/124540/23592/5813/29994/23244/9728/160851/8527/23001/64282/4209/1027/10564/6801/54891/81846/22800/339745/6662/81929/27302/10461/23358/143279/57551/23446/23527/84132/116984/9994/148362/79577/10114/10973/54726/140735/3799/57492/4040/51552/8411/84458/57606/23473/10801/9669/5825/27333/5139/444/57688/8925/8867/9444/57448/83698/83478/253635/163486/9659/23198/22848/9690/7184/160335/154807/253260/7182/4928/5801/149041/23365/54816/23229/389677/10725/64430/8829/29998/10787/23047/23142/29761/3796/51742/25957/23041/4853/401548/8467/2334/5205/23357/9698/23369/9204/84669/51274/10150/57479/23350/9727/221395/65059/2895/6457/114795/3096/55205/10236/5921/23264/23232/6934/8613/26286/83872/5286/30849/113/56131/9117/131583/23411/2260/54799/2050/6875/1879/55966/51322/3480/9821/730094/9819/64924/51633/22903/170689/151230
MicroRNA_Targets	Liver	C3	X5LvsW5L	MIR429	MIR429	472	0.4565169180151458	2.554941177350531	1e-10	8.588390501319262e-10	2.996805999166783e-10	3414	tags=44%, list=23%, signal=35%	4851/23211/6310/83660/148867/5128/7745/54454/23543/285172/6506/55137/55668/57589/288/7436/9969/80267/63976/113263/375743/340481/10413/23011/3725/8301/5519/5567/10299/89978/3482/84912/54887/7094/51361/55719/3344/25897/23271/29974/9329/57826/23122/3267/9728/160851/373/22878/64282/9748/91369/6801/26137/29766/80853/6197/55294/6789/50807/253461/143279/22823/55814/388403/4864/9710/9653/1399/5310/10114/51592/79618/10810/9497/54726/64145/55824/4189/387119/1523/120114/4664/51439/55300/4035/23333/2005/867/79598/5495/23603/22841/124359/54471/8867/51535/9444/219654/10499/57608/254065/5611/10395/8491/23332/163486/3672/121441/79699/204851/84447/3791/23063/1763/57534/11183/6782/255520/23131/84376/55167/9857/100506658/64393/79780/95681/57472/23116/115294/91526/283464/89970/5922/9448/11040/57604/23047/85865/9475/143686/29761/5290/7764/2800/1316/51742/10048/55218/6738/2104/54629/154043/160518/284695/3149/28962/122786/9043/65986/10484/80031/22936/23179/7422/64778/2294/25820/9839/23369/11099/10150/9991/51496/10904/145173/6935/5803/9832/9890/57526/116154/55205/10527/1073/9647/27443/149420/2314/9134/7813/23232/8500/4858/22846/9125/8613/57157/5784/7532/639/9853/6563/219902/80114/51426/29968/23164/29110/9706/22843
MicroRNA_Targets	Liver	C3	X5LvsW5L	MIR551B_5P	MIR551B_5P	451	0.4578360621520497	2.5548054119290424	1e-10	8.588390501319262e-10	2.996805999166783e-10	2698	tags=39%, list=18%, signal=33%	54454/205717/51478/222484/473/8932/9575/25852/83548/54928/345778/23731/360023/55727/182/79776/340481/4645/6938/89978/55023/5629/2195/51361/10746/5775/9044/29974/2011/9480/57826/5813/2589/23507/2033/9728/55660/4253/160851/54464/4087/85464/54813/23185/56929/79982/123036/8556/92140/92370/26137/54891/54878/6400/50804/10124/80315/54989/8065/9685/23446/2673/3839/8675/4212/55334/729830/55914/286451/54832/80012/65065/10114/8840/9202/9497/157769/4040/403341/117178/4026/57606/51088/8661/10788/134353/4642/79848/7782/79598/124491/5911/27125/124359/2115/659/51535/23443/9444/57448/23405/472/254065/57045/8491/80205/23174/55342/9527/84612/892/22848/51773/23063/55322/135112/27332/55327/10250/253260/55167/22858/9857/23137/389206/124245/3658/22931/81609/51430/144108/57120/6788/10787/51105/219771/29761/222194/55432/134266/389136/2321/54497/7776/57486/9175/23279/154043/285605/8467/23331/80218/387921/10928/1362/23119/10484/22936/166968/64778/3685/7541/2744/51313/10194/60312/8028/56648/22850/10150/286749/23196/49854/133686/6935/22998
MicroRNA_Targets	Liver	C3	X5LvsW5L	TTGCACT_MIR130A_MIR301_MIR130B	TTGCACT_MIR130A_MIR301_MIR130B	375	0.4650904905493325	2.5512811774934234	1e-10	8.588390501319262e-10	2.996805999166783e-10	3852	tags=49%, list=26%, signal=38%	6310/1656/23112/9575/55727/23236/168850/4012/253558/55719/9615/9044/57584/8165/57826/3267/1213/23503/27252/694/4297/23001/51111/23321/3200/54014/57614/6660/2180/2332/23341/27327/8473/339745/57659/23111/80315/19/29969/6874/23446/9761/116931/8648/55914/55252/4306/152789/153241/54726/140735/137492/9372/5277/2186/283847/9859/164/54545/7227/2182/546/26122/8455/4204/84196/23032/1184/22870/659/9444/57448/7871/23405/10642/80205/1540/23174/6092/26060/23243/5048/9908/22992/59084/9917/57534/9306/23131/80829/90627/92126/23365/152006/4850/81609/57472/23116/27236/144108/8829/254251/22/4038/4094/23013/53944/79899/7764/151963/51742/389136/55288/7048/9749/27112/22911/57162/7482/10472/80218/10928/94134/54617/23097/93380/2909/166968/5868/122830/9839/10198/192670/8028/9098/84669/7786/8828/10904/64061/404636/91694/23060/154743/91452/821/23253/27020/152503/9948/23683/2099/9683/7321/10051/26523/4223/23518/7248/1896/4520/23469/9586/9706/9020/5738/9373/11176/8452/51460/131566/2069/90693/22903/22924/3097/753/4863/196441/57649/6252/9794/4302/9701/3213
MicroRNA_Targets	Liver	C3	X5LvsW5L	TTTGCAG_MIR518A2	TTTGCAG_MIR518A2	193	0.5069403262132952	2.5484044450114123	1e-10	8.588390501319262e-10	2.996805999166783e-10	4140	tags=54%, list=28%, signal=40%	10397/5814/84295/182/9867/23011/8301/23236/57337/6938/113251/55193/57826/3267/23592/132864/9611/25831/64764/81929/79800/23111/80315/27161/6874/9761/81619/3839/4212/55334/4306/677/23389/3840/26057/257415/22887/9371/8455/23603/9444/10642/9759/80205/23243/11325/6733/4659/58517/253943/55167/9139/5870/4215/84333/55432/92/57568/202018/11329/55288/331/79018/54805/23314/10735/151/10580/93380/2334/166968/122830/1859/9098/7545/54674/8669/5411/9890/27123/10236/219287/9647/80232/3313/136853/23518/90550/83737/4121/8672/5738/23034/3915/1499/147339/7763/149297/1848/3169/6867/734/23531/23250/54566
MicroRNA_Targets	Liver	C3	X5LvsW5L	CTACTGT_MIR199A	CTACTGT_MIR199A	167	0.5165048353031563	2.5484027656616144	1e-10	8.588390501319262e-10	2.996805999166783e-10	3254	tags=49%, list=22%, signal=39%	23235/5128/23112/7436/80267/2803/84295/55727/8671/6239/57584/29994/9728/22795/4209/50862/80155/80018/27436/7403/26058/5604/9584/57475/143279/57659/80315/19/9689/4212/54874/164/2475/55300/867/27125/2115/8603/9444/85461/10525/83478/7050/4659/1788/58517/23063/27332/6595/5934/10000/55279/91746/9024/23047/54778/53944/92/51742/253738/1803/55084/10472/7422/3696/4124/60312/10203/55636/51496/8828/23118/6935/84249/23094/905/149420/57188/10149/11244/650/80209
MicroRNA_Targets	Liver	C3	X5LvsW5L	ATAGGAA_MIR202	ATAGGAA_MIR202	98	0.5633655056845428	2.546313686155943	1e-10	8.588390501319262e-10	2.996805999166783e-10	3724	tags=57%, list=25%, signal=43%	6310/10397/80856/85403/23299/6938/23592/694/4297/80155/10513/6197/50807/3845/55914/54994/22834/51592/23389/59338/7798/867/81611/493/6092/80004/143458/411/9530/57534/55167/57472/51430/2181/5597/9101/54431/7048/1654/7026/3131/29843/56977/114815/375612/5921/23635/84206/2099/317649/22849/1997/1387/940/143684/5469
MicroRNA_Targets	Liver	C3	X5LvsW5L	MIR6083	MIR6083	237	0.49056275853719544	2.545982942551314	1e-10	8.588390501319262e-10	2.996805999166783e-10	3308	tags=49%, list=22%, signal=38%	8880/91801/604/84236/58487/6506/64328/345778/23011/253959/57337/113251/10746/23077/23592/5813/2589/3416/140609/23215/6670/79782/56913/7994/50862/26137/22828/121227/54891/4008/10116/6789/143888/1105/4126/196/81029/55749/84132/6095/9653/23607/9497/84629/54793/26057/55300/25836/79848/9444/7871/79727/1763/54532/7852/64864/54816/127495/10725/9922/23637/23013/2932/9475/8729/55664/153364/10048/23126/2104/54629/9826/23161/166929/1739/50999/10472/9108/134553/284695/159090/11221/23097/79789/7422/2294/6975/7545/4208/8036/28965/1024/5803/56978/154743/8554/10527/91452/171023/55602/219287/57476/149420/51339/84206/8613/10985/56981/116985/10097/639/51170/2135/9117/23322
MicroRNA_Targets	Liver	C3	X5LvsW5L	MIR3686	MIR3686	303	0.47548276885400675	2.5448100119379524	1e-10	8.588390501319262e-10	2.996805999166783e-10	4110	tags=54%, list=27%, signal=40%	148867/7204/54454/64718/58487/79834/55668/18/23081/9969/56243/10260/55023/55719/50650/29974/5523/9480/9645/84456/160851/85464/23215/9456/6502/80155/171024/50640/27436/54014/7403/161436/64863/27327/10892/19/8660/84132/116984/63027/80012/10973/23613/64327/9372/4040/117178/121512/84458/57606/8661/136288/5825/7782/55728/9990/57690/84747/64399/8867/889/51535/9444/5178/30001/10565/285203/7707/163486/9871/8204/3157/9050/23049/80205/23243/132660/51106/5429/7068/8829/254251/51542/4094/55364/26610/3796/57568/54880/9462/9749/7516/114793/29855/9863/134553/7026/94134/8321/79074/23362/23039/5205/56977/80127/9989/23369/84669/7545/8669/22998/7173/27123/92211/728577/154743/747/5326/27443/57476/5991/137886/6934/10060/55089/8500/7321/10019/650/7750/1909/9205/56180/114799/55255/2977/7678/64924/55731/4077/273/2078/23318/4863/10181/9254/5099/57649/7046/10335/678/118932/54585/84918/9658/11278/7430/286410/10363/85463/23531/55818/387263
MicroRNA_Targets	Liver	C3	X5LvsW5L	MIR1185_1_3P_MIR1185_2_3P	MIR1185_1_3P_MIR1185_2_3P	364	0.46534224404485075	2.5377079328740444	1e-10	8.588390501319262e-10	2.996805999166783e-10	3621	tags=48%, list=24%, signal=37%	56987/55088/7204/10142/604/4820/285172/116068/10042/7874/56243/63976/3676/197131/84133/3344/8853/9439/11214/23077/23592/132864/9728/6597/4287/8507/7414/4209/55915/10564/80155/54891/54878/6662/143279/9849/5903/116984/9994/8549/6095/538/10114/25/55204/23389/57492/4040/54439/51552/5062/8411/84458/9113/57606/2475/56890/253143/26065/10788/54545/10801/79848/2005/546/27333/84196/55728/5774/57688/5599/659/9444/219654/83698/5108/163486/8204/5150/6092/23198/22848/9690/160335/23036/5934/90627/154807/253260/4928/9139/149041/22931/389677/10656/9648/26051/2181/8829/10787/51105/222389/9972/23142/29761/25782/260425/51742/11201/64395/253738/25957/331/23279/23041/167227/8467/284695/6416/3149/130340/1362/63893/3633/2294/23369/9204/84669/51274/10150/57479/23350/57480/57713/9727/133686/84928/6457/114795/747/81627/171023/1073/5921/6272/7078/3223/23635/56603/6934/8613/116985/80321/5286/30849/4223/11259/253430/80319/79192/7010/23469/9586/2050/5733/1387/51322/730094/23034/64924/667/22903/11030
MicroRNA_Targets	Liver	C3	X5LvsW5L	MIR1284	MIR1284	216	0.49682275220798156	2.536183361411199	1e-10	8.588390501319262e-10	2.996805999166783e-10	3833	tags=53%, list=26%, signal=40%	152926/6310/205717/55183/11216/10260/10299/51366/488/2734/6239/132864/607/2033/5978/57531/5980/57599/23321/54916/80853/22828/54891/9320/2332/10560/29842/63971/3845/23528/29979/23358/57551/3667/23033/148362/6095/55914/925/22834/64895/375449/54439/55904/7404/3400/26065/6651/79848/90874/9656/10586/10890/9871/26136/6591/9527/23269/6840/51701/51106/257160/29091/80818/23365/3658/2181/51347/9972/23047/84333/23142/55285/64759/57568/1316/286/7776/9282/10580/23362/6498/54502/64778/56977/4208/23118/221395/127670/3096/747/8554/7469/80196/7321/3717/5286/10123/5784/4854/627/23272/1387/23451/65979/9821/9819/23239/57181/143684/753/51014/84248/55227/163590
MicroRNA_Targets	Liver	C3	X5LvsW5L	MIR655_3P	MIR655_3P	375	0.4619949631826434	2.534300480477405	1e-10	8.588390501319262e-10	2.996805999166783e-10	4045	tags=50%, list=27%, signal=37%	80856/102/5128/1946/254048/4919/58487/146223/257218/57589/342371/54928/345778/55763/57337/23299/91404/10299/79572/89978/9662/54887/81573/246175/9044/8322/3267/23348/2957/2033/29094/160851/3842/23185/23091/23189/55236/92140/6801/29766/133746/5451/54891/22838/120/23528/196528/143279/10771/130074/57551/3688/23499/23167/23384/55206/6095/8648/324/57223/10114/23613/92017/64327/2186/121512/118/4664/8661/283219/25836/4194/2182/27333/65981/80144/27125/2764/8867/219654/10890/163486/7468/3791/3747/6873/84858/96459/160335/134957/5934/85363/154807/10277/84376/22858/9857/100506658/9790/9128/4734/283464/23637/9448/51105/23633/54778/9101/143686/51742/55691/25957/7776/54629/5587/23314/1654/93624/9863/6416/200933/7799/130340/23097/7422/9169/27319/64778/4286/3685/23767/51274/10150/51496/341640/10743/5090/6935/84928/1475/57526/345557/401097/113201/6583/25925/821/9197/6934/54800/23598/8613/84552/57157/153222/253430/80114/26224/22849/23164/54799/1879/26054/124739/4781/143684/10087/84945/6741/2773/6477/1124/5099/25932/7763/3831/6252/284252/10979/337876/813/2619/6198/10163/28513/79817
MicroRNA_Targets	Liver	C3	X5LvsW5L	MIR3681_3P	MIR3681_3P	359	0.46509050510614425	2.533163361340052	1e-10	8.588390501319262e-10	2.996805999166783e-10	3376	tags=42%, list=22%, signal=33%	9252/9110/254048/57678/4919/285172/55668/619279/473/25852/9969/84295/182/168850/197131/51366/6760/23429/23195/169200/57584/4756/124540/29994/114991/3842/4297/373/91369/55236/92140/25831/7399/80853/54891/55294/26058/10116/401474/22990/55243/23335/92154/2152/285527/3667/84132/23167/340152/116931/84668/10802/4976/63027/1399/22834/677/79618/23389/57492/64324/1385/6667/89797/2935/25862/5139/11076/444/5787/27125/27/54471/65125/9213/4052/892/2549/6595/160335/140710/84444/5170/389206/6654/23127/152006/57472/9648/144108/9525/283464/23047/57630/80223/2932/23142/222194/81839/1525/145282/23126/10396/6738/10769/9282/27112/140901/7368/80218/8732/55802/94134/5613/8428/9743/339287/9169/2009/56977/2899/3340/259230/84289/8028/83699/79959/64097/23007/55799/375612/5326/905/219287/27443/463/162514/23228/286148/9683/153339/648/100532731/23220/63035/25943/80114/11143/262/23411/54799
MicroRNA_Targets	Liver	C3	X5LvsW5L	MIR32_5P	MIR32_5P	440	0.4553267720237602	2.5326803552210975	1e-10	8.588390501319262e-10	2.996805999166783e-10	4117	tags=49%, list=27%, signal=37%	4851/80005/6310/10659/102/55088/7204/79834/285172/9895/57589/83548/80267/2803/5291/79776/375743/256987/10299/57700/6792/3344/1657/6928/54517/23077/23348/132864/25921/2957/29994/79836/2802/5978/3842/4287/4209/50862/51111/133746/84162/55294/22838/2332/84726/51/80315/84067/55852/8660/23022/4864/10336/23167/51715/55206/6095/23607/55209/538/10114/8653/54726/57492/375449/1130/59338/10184/9909/54439/51552/4189/1523/7798/56995/10788/118987/8445/25836/2005/546/2200/26122/11076/66036/57597/1184/81611/444/5599/8867/659/84464/83698/83478/23190/163486/6092/26060/23243/9468/204851/1289/9258/9908/892/132660/7050/4659/55014/9695/96459/26524/9306/23037/8439/54816/10129/152006/192669/115294/9525/54665/91526/8034/25778/143686/5290/25998/2800/57579/10048/25957/79018/8976/23161/29966/1654/63929/84656/94104/134553/64116/323/6416/54788/4644/11221/23143/4744/23179/9169/54502/3685/9839/4124/64853/54467/23252/22998/170960/3096/55205/9828/6815/23396/65983/863/57188/23635/25925/7813/23232/152503/57157/55175/7248/25943/57455/4520/4771/22849/23469/26035/84068/23152/92949/644524/109/115548/54149/9792/5577/7832/84945/10579/81688/5099/196441/26575/55227/6734/200576/1848/129642/3708/4627/23002/57600/25956/219541/6047/23531/57646/11044/6659/9644
MicroRNA_Targets	Liver	C3	X5LvsW5L	MIR25_3P	MIR25_3P	388	0.45880729561184386	2.53184249984772	1e-10	8.588390501319262e-10	2.996805999166783e-10	3095	tags=40%, list=21%, signal=33%	6310/10659/102/55088/7204/79834/285172/9895/57589/83548/80267/2803/5291/79776/375743/256987/10299/57700/6792/3344/1657/6928/23077/23348/132864/25921/2957/29994/79836/2802/5978/3842/4287/4209/50862/51111/133746/84162/55294/22838/84726/51/80315/84067/55852/23022/4864/10336/23167/51715/6095/10114/8653/54726/57492/375449/1130/59338/10184/9909/54439/51552/4189/1523/7798/56995/10788/118987/8445/2005/546/2200/26122/11076/66036/57597/1184/81611/5599/8867/659/84464/83698/83478/23190/163486/6092/26060/23243/9468/204851/9258/9908/892/132660/7050/4659/9695/96459/26524/9306/23037/8439/10129/152006/192669/115294/9525/54665/91526/8034/143686/25998/2800/57579/10048/25957/79018/8976/23161/29966/1654/63929/84656/94104/134553/64116/323/6416/54788/4644/11221/23143/4744/23179/9169/54502/3685/9839/4124/64853/54467/23252/22998/170960/3096/9828/6815/65983/863/57188/23635/25925/7813/23232/152503
MicroRNA_Targets	Liver	C3	X5LvsW5L	MIR613	MIR613	297	0.47448288217932855	2.5316724329629037	1e-10	8.588390501319262e-10	2.996805999166783e-10	3496	tags=46%, list=23%, signal=36%	8880/5087/144699/79834/9575/127933/360023/84295/399665/113263/8301/168850/55023/6760/6792/9044/523/51495/93627/2122/1213/6926/160851/57531/7402/5581/57599/7994/51111/23321/23214/55294/10276/50809/6662/4076/1386/23528/93649/1906/23446/55334/8648/84668/23607/10114/677/79618/157769/10526/85441/57639/55904/4664/8539/164/6426/80351/10773/867/11076/23032/23603/84747/285636/64398/81831/8491/1182/9910/5150/6591/9354/57580/11215/7184/253260/64393/7068/54816/372/152006/10818/10725/23522/8829/55364/3796/55159/3927/143098/145282/153364/9554/54629/23041/1739/22862/91584/10735/201895/23143/80031/30000/9169/27319/5868/64778/9839/140688/9890/10483/149420/51582/7078/4775/55315/9948/6542/4084/10971/5286/7534/5784/6599/4223/57097/4773/9586/27086/26035/84068/627/4638/22915/1997
MicroRNA_Targets	Liver	C3	X5LvsW5L	MIR200C_3P	MIR200C_3P	462	0.45405120351690714	2.5315971472737724	1e-10	8.588390501319262e-10	2.996805999166783e-10	3848	tags=49%, list=26%, signal=37%	4851/23211/6310/83660/148867/5128/7745/54454/23543/285172/6506/55137/57589/288/7436/9969/80267/63976/113263/375743/340481/23011/3725/8301/5519/5567/10299/89978/3482/84912/54887/7094/51361/55719/3344/25897/23271/29974/9329/57826/23122/3267/9728/160851/373/22878/64282/9748/91369/6801/29766/80853/6197/55294/6789/50807/253461/143279/22823/55814/388403/4864/9710/9653/1399/5310/10114/51592/79618/10810/9497/54726/64145/55824/4189/387119/1523/120114/4664/51439/55300/4035/23333/2005/867/79598/5495/23603/22841/124359/54471/8867/51535/9444/219654/10499/57608/254065/5611/10395/8491/23332/163486/3672/121441/79699/204851/84447/3791/23063/1763/57534/11183/6782/255520/23131/84376/55167/9857/100506658/64393/79780/95681/57472/23116/115294/91526/283464/5922/9448/11040/57604/23047/85865/9475/143686/29761/5290/7764/2800/1316/51742/10048/55218/6738/2104/54629/154043/160518/284695/3149/28962/122786/9043/65986/10484/80031/22936/23179/7422/64778/2294/25820/9839/23369/11099/10150/9991/51496/10904/145173/6935/5803/9832/9890/57526/116154/55205/10527/1073/9647/27443/149420/2314/9134/7813/23232/8500/4858/22846/9125/8613/57157/5784/7532/639/9853/6563/219902/80114/51426/29968/23164/29110/9706/22843/91851/57515/25959/6319/730094/131566/9819/83394/4214/4077/10087/2078/65998/1124/25932/7529/1789/51719/2494
MicroRNA_Targets	Liver	C3	X5LvsW5L	MIR7157_5P	MIR7157_5P	192	0.5045572020332048	2.531556274670535	1e-10	8.588390501319262e-10	2.996805999166783e-10	3842	tags=51%, list=26%, signal=38%	23461/79834/84181/23112/619279/3091/2803/84295/55727/9867/10413/5567/25897/8476/5775/9652/5601/3842/4297/23001/9295/223082/26137/7399/5451/10116/4163/55958/128553/8065/9711/84132/6095/55209/51091/54552/2045/1385/55628/55500/7342/2005/5495/5082/22841/2764/124359/54471/23405/55870/55788/1783/26060/55714/2549/96459/7182/8439/3185/10129/152006/10818/4734/23142/25782/10451/64750/54629/51566/10472/159090/55605/5140/9927/49854/4208/54467/114795/220107/1021/154796/9125/23078/79960/60561/5144/22843/3709/131566/22881/57181/753/7049/5358/9903/202/51719/9701
MicroRNA_Targets	Liver	C3	X5LvsW5L	MIR200B_3P	MIR200B_3P	463	0.45351460841693914	2.5298391639814786	1e-10	8.588390501319262e-10	2.996805999166783e-10	3848	tags=49%, list=26%, signal=37%	4851/23211/6310/83660/148867/5128/7745/54454/23543/285172/6506/55137/57589/288/7436/9969/80267/63976/113263/375743/340481/23011/3725/8301/5519/5567/10299/89978/3482/84912/54887/7094/51361/55719/3344/25897/23271/29974/9329/57826/23122/3267/9728/160851/373/22878/64282/9748/91369/6801/29766/80853/6197/55294/6789/50807/253461/143279/22823/55814/388403/4864/9710/9653/1399/5310/10114/51592/79618/10810/9497/54726/64145/55824/4189/387119/1523/120114/4664/51439/55300/4035/23333/2005/867/79598/5495/23603/22841/124359/54471/8867/51535/9444/219654/10499/57608/254065/5611/10395/8491/23332/163486/3672/121441/79699/204851/84447/3791/23063/1763/57534/11183/6782/255520/23131/84376/55167/9857/100506658/64393/79780/95681/57472/23116/115294/91526/283464/5922/9448/11040/57604/23047/85865/9475/143686/29761/5290/7764/2800/1316/51742/10048/55218/6738/2104/54629/154043/160518/284695/3149/28962/122786/9043/65986/10484/80031/22936/23179/7422/64778/2294/25820/9839/23369/11099/10150/9991/51496/10904/145173/6935/5803/9832/9890/57526/116154/55205/10527/1073/9647/27443/149420/2314/9134/7813/23232/8500/4858/22846/9125/8613/57157/5784/7532/639/9853/6563/219902/80114/51426/29968/23164/29110/9706/22843/91851/57515/25959/6319/730094/131566/9819/83394/4214/4077/10087/2078/65998/1124/25932/7529/1789/51719/2494
MicroRNA_Targets	Liver	C3	X5LvsW5L	MIR202_5P	MIR202_5P	104	0.5566767520948483	2.528679815100364	1e-10	8.588390501319262e-10	2.996805999166783e-10	3123	tags=48%, list=21%, signal=38%	91801/205717/23543/85403/55668/79776/23299/6938/10299/9662/4297/79982/80155/223082/2180/2332/50807/8473/3845/55914/143884/54994/59338/339829/1385/118987/27333/8455/22848/55322/57534/23556/1767/90102/9182/64149/55285/7048/7559/6093/7026/9043/745/119/114815/388585/404093/54873/4775/55089
MicroRNA_Targets	Liver	C3	X5LvsW5L	MIR548L	MIR548L	327	0.46843493695879707	2.5259213045510815	1e-10	8.588390501319262e-10	2.996805999166783e-10	3589	tags=46%, list=24%, signal=36%	4750/56987/9252/4790/58487/55137/144577/8932/5814/54928/360023/23011/55023/6760/55193/51361/50650/8476/246175/10746/124540/3267/151556/56929/9925/5576/26137/10513/6197/148534/22800/339745/4076/79800/2152/80333/9321/54989/5229/6095/55204/114803/9497/153241/54726/84640/157769/375449/675/6102/6596/6667/118987/26278/7782/26122/8904/79598/55728/9510/8867/51535/9444/30001/54885/254065/163486/55176/23049/57213/80205/26060/25923/23433/285025/22848/23063/11215/6873/134957/9306/84376/9857/55717/10725/57120/1439/54665/91526/23376/10787/51542/223117/219771/81027/57630/23142/5597/5290/9874/60559/10451/92/389136/153364/5586/10396/50484/23279/134553/79884/65986/5563/4644/29843/10464/55785/64778/3696/9839/51313/51274/9732/23196/57480/1730/375612/219333/10009/136319/821/23253/10060/2099/56981/5286/648/100532731/253430/11062/23322/4520/29968/57717/4089/100131539/255928/940/8522/130026/152404/9962
MicroRNA_Targets	Liver	C3	X5LvsW5L	MIR4310	MIR4310	251	0.4832246593836721	2.524985839911602	1e-10	8.588390501319262e-10	2.996805999166783e-10	3842	tags=49%, list=26%, signal=37%	23461/23313/79834/84181/23112/619279/3091/127933/2803/84295/55727/9867/10413/7052/5567/25897/8476/5775/124540/9652/5601/57161/3842/4297/23001/8899/9295/26137/7399/5451/10116/80143/4163/63971/55958/23358/128553/8065/9711/84132/6095/55209/51091/54726/54552/2045/164/1385/55628/8445/7342/2005/5495/5082/22841/9926/2764/124359/54471/23405/55870/55788/1182/1783/26060/55714/2549/96459/7182/8439/3185/10129/152006/10818/4734/23142/25782/9874/260425/10451/64750/54629/63929/51566/10472/159090/151613/200933/25909/55605/1859/5140/9927/49854/4208/54467/65059/114795/220107/1021/154796/23598/9125/23078/113/79960/60561/5144/27086/22843/3709/940/131566/22881/57181/753/7049/5358/9903/202/51719/9701
MicroRNA_Targets	Liver	C3	X5LvsW5L	ATATGCA_MIR448	ATATGCA_MIR448	194	0.5012150929739227	2.524578322469877	1e-10	8.588390501319262e-10	2.996805999166783e-10	4022	tags=51%, list=27%, signal=37%	102/64062/25852/7436/54928/79776/23011/23299/6760/57700/25897/57826/23348/132864/5813/6926/23244/23001/2770/4287/6670/92140/10513/2332/6789/3845/196528/143279/196/8660/5903/3839/23389/1130/54793/7174/118/51088/23774/8445/22887/79598/775/1184/22841/2115/10499/11059/8204/253943/253260/56108/4094/22874/89796/57162/1803/323/8732/56098/116151/3703/23097/22936/2334/9949/9098/10150/4208/116987/154743/747/406/51582/51339/392255/7716/64343/23411/23469/255252/26035/56204/23451/3480/9792/143684/5577/51726/56103/23291/9589/10210/166348/57154/2562/56111/84932
MicroRNA_Targets	Liver	C3	X5LvsW5L	TAGCTTT_MIR9	TAGCTTT_MIR9	214	0.49512592693544394	2.523214384377742	1e-10	8.588390501319262e-10	2.996805999166783e-10	3377	tags=49%, list=22%, signal=38%	6310/10659/5128/58487/23112/56243/2803/84295/6885/79776/79443/57826/3267/132864/3837/8899/5581/9793/6789/23341/3845/9584/84437/23528/10771/80315/3688/5929/80725/5335/8675/55914/29967/677/51592/9202/54793/9767/51552/2045/5253/23300/257415/2935/54545/80124/4204/122809/80144/54462/889/9444/64398/55788/204851/84612/3188/51773/6595/57534/51701/1398/60684/256356/10000/7068/95681/115294/6566/11113/51105/23047/4038/55293/29966/1654/167227/10472/7026/29843/4286/3491/3340/23230/4208/8470/51559/57526/114815/406/26249/1073/7078/11244/1809/4084/7534/285672/9223/114799/284716/22849/9586/9053
MicroRNA_Targets	Liver	C3	X5LvsW5L	MIR374C_5P	MIR374C_5P	374	0.4593163001070767	2.519738260014644	1e-10	8.588390501319262e-10	2.996805999166783e-10	4045	tags=49%, list=27%, signal=37%	80856/102/5128/1946/254048/4919/58487/146223/257218/57589/342371/54928/345778/55763/57337/23299/91404/10299/79572/89978/9662/54887/81573/246175/9044/8322/3267/23348/2957/2033/29094/160851/3842/23185/23189/55236/92140/6801/29766/133746/5451/54891/22838/120/23528/196528/143279/10771/130074/57551/3688/23499/23167/23384/55206/6095/8648/324/57223/10114/23613/92017/64327/2186/121512/118/4664/8661/283219/25836/4194/2182/27333/65981/80144/27125/2764/8867/219654/10890/163486/7468/3791/3747/6873/84858/96459/160335/134957/5934/85363/154807/10277/84376/22858/9857/100506658/9790/9128/4734/283464/23637/51105/23633/54778/9101/143686/51742/55691/25957/7776/54629/5587/23314/1654/93624/9863/6416/200933/7799/130340/23097/7422/9169/27319/64778/4286/3685/23767/51274/10150/51496/341640/10743/5090/6935/84928/1475/57526/345557/401097/113201/6583/25925/821/9197/6934/54800/23598/8613/84552/57157/153222/253430/80114/26224/22849/23164/54799/1879/26054/124739/4781/143684/10087/84945/6741/2773/6477/1124/5099/25932/7763/3831/6252/284252/10979/337876/813/2619/6198/10163/28513/79817
MicroRNA_Targets	Liver	C3	X5LvsW5L	MIR92B_3P	MIR92B_3P	437	0.4523597964452734	2.517865000353605	1e-10	8.588390501319262e-10	2.996805999166783e-10	4117	tags=49%, list=27%, signal=37%	4851/80005/6310/10659/102/55088/7204/79834/285172/9895/57589/83548/80267/2803/5291/79776/375743/256987/57700/6792/3344/1657/6928/54517/23077/23348/132864/25921/2957/29994/79836/2802/5978/3842/4287/4209/50862/51111/133746/84162/55294/22838/2332/84726/51/80315/84067/55852/8660/23022/4864/10336/23167/51715/55206/6095/23607/55209/538/10114/8653/54726/57492/375449/1130/59338/10184/9909/54439/51552/4189/1523/7798/56995/10788/118987/8445/25836/2005/546/2200/26122/11076/66036/57597/1184/81611/444/5599/8867/659/84464/83698/83478/23190/163486/6092/26060/23243/9468/204851/1289/9258/9908/892/132660/7050/4659/55014/9695/96459/26524/9306/23037/8439/10129/152006/192669/115294/9525/54665/91526/8034/25778/143686/5290/25998/2800/57579/10048/25957/79018/8976/23161/29966/1654/63929/84656/94104/134553/64116/323/6416/54788/4644/11221/23143/4744/23179/9169/54502/3685/9839/4124/64853/54467/23252/22998/170960/3096/55205/9828/6815/23396/65983/863/57188/23635/25925/7813/23232/152503/57157/55175/7248/25943/57455/4520/4771/22849/23469/26035/84068/23152/92949/644524/109/115548/54149/9792/5577/7832/84945/10579/81688/5099/196441/26575/55227/6734/200576/1848/129642/3708/4627/23002/57600/25956/219541/6047/23531/57646/11044/6659/9644
MicroRNA_Targets	Liver	C3	X5LvsW5L	MIR520A_3P	MIR520A_3P	310	0.4696712572252366	2.5162931388584724	1e-10	8.588390501319262e-10	2.996805999166783e-10	3398	tags=46%, list=23%, signal=36%	10659/604/64718/54861/8932/25852/7436/360023/79443/168850/221035/84133/114908/81573/10746/8697/169200/23503/5601/5465/694/5978/6601/9925/23091/51111/54891/54878/5933/6197/2332/401474/26040/283373/4163/50807/50809/23358/143279/130074/9321/9711/80725/116931/6095/9653/63027/6049/10114/4800/84629/1130/117178/8405/121512/5062/84458/1523/57606/26057/6651/80351/2005/5311/9371/221656/65981/85461/57509/54885/1783/9759/11108/22848/51773/10466/9988/160335/26524/8754/7182/84376/5926/10721/79633/200424/195828/5255/57472/51430/7586/10741/54665/23637/80821/80223/23142/9475/55432/202018/51742/7048/55691/22862/160518/55074/55083/339287/23362/23179/745/166968/3696/169792/11099/10904/285704/5729/6262/56978/55205/5326/9828/1073/219287/10009/5991/149420/152273/56603/9197/26523/10123/153222/23518/51341/80312/4520/162073/5144/9586/4121/26035
MicroRNA_Targets	Liver	C3	X5LvsW5L	MIR3978	MIR3978	225	0.4879672324502773	2.5162681429515774	1e-10	8.588390501319262e-10	2.996805999166783e-10	2775	tags=40%, list=18%, signal=33%	26031/80005/7745/1656/619279/473/5814/9575/63976/9867/246175/11101/9480/23762/64215/54414/160851/54464/4287/92552/6670/23321/29766/133746/80853/54891/2180/84726/8473/50804/93649/100526783/1105/9761/388403/23080/6095/63027/3840/6314/642938/57536/90806/3376/22853/51780/65125/83478/9213/7468/8776/5150/9659/146434/6733/28996/411/4299/253260/5170/29091/84376/284697/9139/862/23229/9648/56108/55364/92/202018/51742/389136/23786/64395/5586/8895/2582/285598/4744/23362/2334/10100/56648/1633/1730/9832/9890/27123
MicroRNA_Targets	Liver	C3	X5LvsW5L	MIR216A_3P	MIR216A_3P	413	0.454404059291871	2.515834306158549	1e-10	8.588390501319262e-10	2.996805999166783e-10	3376	tags=43%, list=22%, signal=34%	9252/9110/254048/57678/4919/57698/285172/55668/116442/619279/473/25852/84295/182/399665/375743/168850/197131/51366/6760/23429/23195/169200/57584/4756/9480/124540/29994/114991/3842/4297/4087/373/91369/55236/92140/25831/26137/3643/7399/80853/84162/54891/55294/26058/10116/401474/22990/55243/23335/92154/2152/285527/3667/84132/23167/340152/116931/84668/10802/4976/63027/1399/22834/677/8840/79618/23389/57492/868/64324/23390/1385/6667/89797/2935/55526/25862/5139/11076/444/5787/27125/27/54471/65125/9213/163486/4052/1289/892/2549/6595/160335/140710/84444/9306/5170/389206/6654/64866/23127/152006/57472/9648/144108/9525/283464/23047/57630/80223/2932/23142/222194/81839/1525/145282/23126/202309/10396/6738/112574/10769/9282/27112/140901/7368/80218/8732/55802/94134/5613/8428/9743/339287/9169/10274/2009/56977/2899/3340/259230/84289/8028/83699/8828/79959/64097/23007/55799/375612/5326/905/219287/27443/463/162514/23228/286148/9683/4983/84461/10231/153339/648/100532731/23220/63035/25943/80312/80114/11143/262/23411/83737/54799
MicroRNA_Targets	Liver	C3	X5LvsW5L	MIR520D_3P	MIR520D_3P	309	0.4701746598617971	2.51562225827246	1e-10	8.588390501319262e-10	2.996805999166783e-10	3398	tags=46%, list=23%, signal=37%	10659/604/64718/54861/8932/25852/7436/360023/79443/168850/221035/84133/114908/81573/10746/8697/169200/23503/5601/5465/694/5978/6601/9925/23091/51111/54891/54878/5933/6197/2332/401474/26040/283373/4163/50807/50809/23358/143279/130074/9321/9711/80725/116931/6095/9653/63027/6049/10114/4800/84629/1130/117178/8405/121512/5062/84458/1523/57606/26057/6651/80351/2005/5311/9371/221656/65981/85461/57509/54885/1783/9759/11108/22848/51773/10466/9988/160335/26524/8754/7182/84376/5926/10721/79633/200424/195828/5255/57472/51430/7586/10741/54665/23637/80821/80223/23142/9475/55432/202018/51742/7048/55691/22862/160518/55074/55083/339287/23362/23179/745/166968/3696/169792/11099/10904/285704/5729/6262/56978/55205/5326/9828/1073/219287/10009/5991/149420/152273/56603/9197/26523/10123/153222/23518/51341/80312/4520/162073/5144/9586/4121/26035
MicroRNA_Targets	Liver	C3	X5LvsW5L	MIR10A_5P_MIR10B_5P	MIR10A_5P_MIR10B_5P	87	0.5721485605760093	2.514945095434323	1e-10	8.588390501319262e-10	2.996805999166783e-10	2377	tags=45%, list=16%, signal=38%	56987/9252/55137/23112/23005/6885/23299/51379/2589/23507/29994/29094/54464/10940/23321/3200/54891/10771/6095/29967/9859/1385/6651/10773/5911/3038/219988/7182/9857/3720/1398/5429/195828/57472/9448/9612/112574/55084/9043
MicroRNA_Targets	Liver	C3	X5LvsW5L	MIR520B_3P_MIR520C_3P_MIR520E_3P	MIR520B_3P_MIR520C_3P_MIR520E_3P	307	0.47027713905747076	2.5145262684980407	1e-10	8.588390501319262e-10	2.996805999166783e-10	3398	tags=46%, list=23%, signal=36%	10659/604/64718/54861/8932/25852/7436/360023/79443/168850/221035/84133/114908/10746/8697/169200/23503/5601/5465/694/5978/6601/9925/23091/51111/54891/54878/5933/6197/2332/401474/26040/283373/4163/50807/50809/23358/143279/130074/9321/9711/80725/116931/6095/9653/63027/6049/10114/4800/84629/1130/117178/8405/121512/5062/84458/1523/57606/26057/6651/80351/2005/5311/9371/221656/65981/85461/57509/54885/1783/9759/11108/22848/51773/10466/160335/26524/8754/7182/84376/5926/10721/79633/200424/195828/5255/57472/51430/7586/10741/54665/23637/80821/80223/23142/9475/55432/202018/51742/7048/55691/22862/160518/55074/55083/339287/23362/23179/745/166968/3696/169792/11099/10904/285704/5729/6262/56978/55205/5326/9828/1073/219287/10009/5991/149420/152273/56603/9197/26523/10123/153222/23518/51341/80312/4520/162073/5144/9586/4121/26035
MicroRNA_Targets	Liver	C3	X5LvsW5L	MIR92A_3P	MIR92A_3P	440	0.45204612175587866	2.5144322771454672	1e-10	8.588390501319262e-10	2.996805999166783e-10	4117	tags=49%, list=27%, signal=37%	4851/80005/6310/10659/102/55088/7204/79834/285172/9895/57589/83548/80267/2803/5291/79776/375743/256987/57700/6792/3344/1657/6928/54517/23077/23348/132864/25921/2957/29994/79836/2802/5978/3842/4287/4209/50862/51111/133746/84162/55294/22838/2332/84726/51/80315/84067/55852/8660/23022/4864/10336/23167/51715/55206/6095/23607/55209/538/10114/8653/54726/57492/375449/1130/59338/10184/9909/54439/51552/4189/1523/7798/56995/10788/118987/8445/25836/2005/546/2200/26122/11076/66036/57597/1184/81611/444/5599/8867/659/84464/83698/83478/23190/163486/6092/26060/23243/9468/204851/1289/9258/9908/892/132660/7050/4659/55014/4299/9695/96459/26524/9306/23037/8439/10129/152006/192669/115294/9525/54665/91526/8034/25778/143686/5290/25998/2800/57579/10048/25957/79018/8976/23161/29966/1654/63929/84656/94104/134553/64116/323/6416/54788/4644/11221/23143/4744/23179/9169/54502/3685/9839/4124/64853/54467/23252/22998/170960/3096/55205/9828/6815/23396/65983/863/57188/23635/25925/7813/23232/152503/57157/55175/7248/25943/57455/4520/4771/22849/23469/26035/84068/23152/92949/644524/109/115548/54149/9792/5577/7832/84945/10579/81688/5099/196441/26575/55227/6734/200576/1848/129642/3708/4627/23002/57600/25956/219541/6047/23531/57646/11044/6659/9644
MicroRNA_Targets	Liver	C3	X5LvsW5L	MIR7154_5P	MIR7154_5P	221	0.4891112883817478	2.512618759695727	1e-10	8.588390501319262e-10	2.996805999166783e-10	3783	tags=51%, list=25%, signal=39%	79056/5128/619279/288/9969/55727/5291/79776/9662/55729/9615/6453/8853/1213/6926/160851/54464/26137/90592/8800/6400/50804/400961/3845/1906/23527/4534/51715/6095/10973/57492/64895/59338/64324/6314/65117/1523/51088/51439/55300/54545/9570/122809/29121/51780/5599/93986/9213/27085/1182/8204/79672/7050/23063/375298/64864/26046/51199/23116/254251/4094/5597/143686/222194/51802/11201/253738/25957/22862/1119/134553/159090/6416/387921/54851/10580/23097/2009/56977/9204/9098/84669/10150/7545/23553/51087/57167/60680/140886/653427/134111/137886/7813/23253/54800/8500/7534/4223/159013/253430/2977/126070/284390/4638/1404/9962/90693/57695/9215/1124/7150/117248/25932
MicroRNA_Targets	Liver	C3	X5LvsW5L	MIR410_3P	MIR410_3P	288	0.47295460160690367	2.5113444176573028	1e-10	8.588390501319262e-10	2.996805999166783e-10	3239	tags=45%, list=22%, signal=36%	26031/80856/58487/85403/55668/222484/23081/657/473/25852/9969/10782/360023/55632/55680/55193/246175/124540/7544/29994/55660/5978/160851/3842/80243/57531/3707/373/6670/9748/7402/7994/9295/80155/55757/80167/80853/7403/6197/26058/2332/143888/22990/55243/55958/196528/1105/80315/4126/128553/57587/2673/81029/7175/6095/729830/55914/54832/130507/6049/403341/84458/84146/203228/6102/6667/85460/546/22841/8496/5787/27125/22853/57688/22870/285636/659/30001/142940/8650/23198/6840/54542/5887/134957/255520/7852/23037/90627/100506658/149041/152006/79780/254251/2932/9475/260425/79694/1316/389136/4289/51735/10484/23097/25909/7422/92597/1822/10274/2744/169792/7786/285704/145173/1734/79625/151258/3096/9968/9693/10527/5991/26009/55089/8613/56981/2120/2247/84552/8559/84952
MicroRNA_Targets	Liver	C3	X5LvsW5L	MIR129_1_3P_MIR129_2_3P	MIR129_1_3P_MIR129_2_3P	120	0.540205772174316	2.5112487870862865	1e-10	8.588390501319262e-10	2.996805999166783e-10	3325	tags=48%, list=22%, signal=38%	55088/729956/619279/64848/56243/375743/201595/55015/91404/169200/5581/25831/3983/54942/285527/9689/142/143187/116984/55914/3840/10184/26278/5911/57448/83698/23332/3157/26115/23057/58480/4928/11231/23127/200424/10725/29761/9462/27303/114793/23670/7525/51317/84669/8669/8788/79870/23060/51582/27020/90293/9125/9683/57157/10231/23171/219902/9019
MicroRNA_Targets	Liver	C3	X5LvsW5L	MIR7856_5P	MIR7856_5P	356	0.4603451034097574	2.5059460345682405	1e-10	8.588390501319262e-10	2.996805999166783e-10	3905	tags=49%, list=26%, signal=37%	55207/23621/58487/22847/84181/23112/51360/55183/9575/10042/360023/340481/79572/2065/8671/51361/1657/10746/5775/29974/57826/6059/6926/23099/29094/3416/1290/160851/54464/54813/6670/5980/79646/7994/10564/8556/23321/25831/3516/54916/54891/148534/8473/339745/6662/22990/81929/6558/3845/9689/9227/8660/3667/148362/23080/54832/79577/57223/10114/51592/23379/160418/9497/29942/84640/64327/4040/57187/2045/6426/10773/80124/23268/5911/27/2115/659/23405/254065/1768/56158/23174/6092/79699/6733/9830/57553/135112/5887/9530/55791/57619/253260/79832/149041/7068/84542/283464/9448/57630/80223/23142/55432/92/112574/25957/331/9749/91624/8976/54629/50484/2650/23161/22911/22862/4289/200933/51735/94134/5500/5563/22936/92597/3696/55573/51313/23767/56648/64853/51496/23196/79739/114880/5729/3096/1073/80232/9134/79665/170082/463/4361/5286/57002/51341/84498/22797/23411/2977/51455/26035/158747/84068/728957/9373/2846/2069/151230/4781/1499/147339/79828/85440/7049/148789/57649/9589/51719/10125/6745/54476/203547
MicroRNA_Targets	Liver	C3	X5LvsW5L	MIR6124	MIR6124	395	0.45464330045834206	2.5033474418513335	1e-10	8.588390501319262e-10	2.996805999166783e-10	4103	tags=51%, list=27%, signal=38%	26031/6310/5128/254048/22847/619279/473/2241/288/1060/80267/64328/7874/345778/1605/221035/201595/10664/55680/91404/57507/6760/54453/3344/389072/246175/10746/29974/347731/9329/9480/57161/4287/26512/51028/7994/26137/54014/5451/54891/3983/401474/143888/93649/3667/9685/51715/8675/90957/6095/4976/677/3799/64895/55824/121512/5062/84458/64324/642938/56623/26057/8539/203228/1385/6667/55628/8661/2182/57003/7782/26122/5787/27125/51780/124359/5594/3836/2115/659/9601/10525/83698/9213/254065/55870/4236/51232/163486/9910/4052/9908/22848/8027/9354/26115/30811/57534/1355/134957/831/85363/54883/10277/84376/9857/4628/28981/149041/64393/5429/54816/127495/283450/57697/27236/51347/55454/339768/51194/222194/5290/1316/51742/55288/338/2104/54629/10769/9863/323/9061/3141/22936/23362/92597/122830/25820/6886/23357/9839/2744/56957/9991/341640/4208/54467/586/5602/9890/50506/57481/57526/89792/114795/161725/387104/23060/1073/5991/25925/283455/10971/5318/153222/58490/7750/9223/4520/23411/5208/54799/3423/27086/4638/151742/11176/8522/123775/387597/131566/3772/22924/57181/23318/57661/79828/941/7763/22985/57541/8030/11278/54954/129642/23052/286410/6867/130535/259217/85463/5218/57134
MicroRNA_Targets	Liver	C3	X5LvsW5L	MIR3124_3P	MIR3124_3P	192	0.49835979855012796	2.5004615333586955	1e-10	8.588390501319262e-10	2.996805999166783e-10	3379	tags=48%, list=22%, signal=38%	79834/1656/55137/23112/116442/8932/23276/23236/79692/10299/139716/54887/523/124540/132864/5813/5601/114991/3837/6601/3842/80155/223082/171024/54891/120892/2702/143888/23446/55252/54994/54874/9113/57606/164/134353/2005/546/80124/25885/79598/57448/65125/121441/22992/22848/388630/26115/5130/134957/54765/79968/4850/146760/57120/8100/55285/260425/3927/389136/2321/10396/7508/200933/54788/23119/80031/55785/122830/56977/192670/84725/83699/23350/84955/341640/54033/127254/23060/8554/219287/80232/154796/9683/23233/23078/4223/7248/79960/6671/80319/22849/51267
MicroRNA_Targets	Liver	C3	X5LvsW5L	TTTGCAC_MIR19A_MIR19B	TTTGCAC_MIR19A_MIR19B	479	0.44606218392985425	2.4996150051422186	1e-10	8.588390501319262e-10	2.996805999166783e-10	3591	tags=45%, list=24%, signal=35%	6310/83660/23621/57698/57530/1656/23112/9575/25852/56243/1605/55727/23011/23236/168850/221035/3482/4012/54453/253558/9615/9044/6453/8853/57584/8165/57826/1213/23503/27252/5465/694/84456/23001/23215/56929/29/4209/54014/57614/6660/81846/2332/23341/27327/8473/2152/10771/57659/23111/80315/19/9849/29969/6874/9761/23499/3839/116931/55252/152789/51592/10618/8653/23389/3840/137492/9372/83452/8654/2186/54521/3400/4026/9859/164/4952/7227/2182/546/80124/56134/26122/775/4204/23032/54462/50488/22870/2115/659/9444/7871/23405/10565/10395/55125/9759/1540/6092/26060/80004/7107/63908/204851/9908/22992/59084/989/7050/4299/6595/57534/5937/255520/83988/831/80829/219988/9857/3185/92126/23365/152006/4850/22931/81609/57472/23116/27236/79733/157922/9525/201627/22/23013/54778/22889/5597/66008/53944/79899/7764/151963/11329/51742/7048/6446/27303/22911/140901/23041/1654/22862/10472/9863/94134/65986/54617/23097/93380/22936/23179/30000/3131/166968/9839/10198/9098/84669/7786/115/10150/8828/10904/8621/9752/56141/56144/115111/91694/23060/154743/8325/91452/905/80232/159/79665/160760/23253/27020/152503/9948/2099/166336/26523/57157/153222/113/7248/131583/284716/27086/29110/57194/9020/9373/79705/9649/730094/51460/131566/2069/90693
MicroRNA_Targets	Liver	C3	X5LvsW5L	MIR373_3P	MIR373_3P	301	0.466994329538085	2.4994494120511095	1e-10	8.588390501319262e-10	2.996805999166783e-10	3398	tags=46%, list=23%, signal=36%	10659/604/64718/54861/8932/25852/7436/360023/79443/168850/221035/84133/114908/81573/10746/8697/169200/23503/5601/5465/694/5978/6601/9925/23091/51111/54891/54878/5933/6197/401474/26040/283373/4163/50807/50809/23358/143279/130074/9321/9711/80725/116931/9653/63027/6049/10114/4800/84629/1130/117178/8405/121512/5062/84458/1523/57606/26057/6651/80351/2005/5311/9371/221656/65981/85461/57509/54885/1783/9759/11108/22848/51773/10466/160335/26524/8754/7182/84376/5926/10721/79633/200424/195828/5255/57472/51430/7586/54665/23637/80821/80223/23142/9475/55432/202018/51742/7048/55691/22862/160518/55074/55083/339287/23362/23179/745/166968/3696/169792/11099/10904/285704/5729/6262/56978/55205/5326/9828/1073/219287/10009/5991/149420/152273/56603/9197/26523/10123/153222/23518/51341/80312/4520/162073/5144/9586/4121/26035
MicroRNA_Targets	Liver	C3	X5LvsW5L	MIR372_3P	MIR372_3P	309	0.46710645687303576	2.4992061465796374	1e-10	8.588390501319262e-10	2.996805999166783e-10	3398	tags=46%, list=23%, signal=36%	10659/604/64718/54861/8932/25852/7436/360023/79443/168850/221035/84133/114908/81573/10746/8697/169200/23503/5601/5465/694/5978/6601/9925/23091/51111/54891/54878/5933/6197/2332/401474/26040/283373/4163/50807/50809/23358/143279/130074/9321/9711/80725/116931/6095/9653/63027/6049/10114/4800/84629/1130/117178/8405/121512/5062/84458/1523/57606/26057/6651/80351/2005/5311/9371/221656/65981/85461/57509/54885/1783/9759/11108/22848/51773/10466/160335/26524/8754/7182/84376/5926/10721/79633/200424/195828/5255/57472/51430/7586/10741/54665/23637/80821/80223/23142/9475/55432/202018/51742/7048/55691/22862/160518/55074/55083/339287/23362/23179/745/166968/3696/169792/11099/10904/285704/5729/6262/56978/55205/5326/9828/1073/219287/10009/5991/149420/152273/56603/9197/26523/10123/153222/23518/51341/80312/4520/162073/5144/9586/4121/26035
MicroRNA_Targets	Liver	C3	X5LvsW5L	TATTATA_MIR374	TATTATA_MIR374	257	0.4758027996797	2.4986320642372575	1e-10	8.588390501319262e-10	2.996805999166783e-10	3920	tags=51%, list=26%, signal=38%	6310/23621/102/56916/18/9969/23299/10260/6938/23271/6239/4756/23592/5813/25921/2033/9456/23185/29/6670/22878/4209/25831/23367/57614/2332/27327/4076/158358/196528/80315/7474/81029/10336/116931/8648/7039/64145/6667/8661/4952/23300/25836/54545/23096/29072/4204/122809/55701/3586/23266/27125/22870/9444/3308/219654/10890/8491/8650/51232/23174/4052/6733/84612/51773/4299/96459/253943/257160/90627/5170/22858/55717/149041/152006/10915/57120/23090/5597/7764/23054/23345/57579/153364/7776/8924/9435/81/2104/57162/5007/6416/7026/3131/64778/1982/9839/51317/55636/10150/10743/9890/6815/9134/56603/23264/84206/2120/7716/639/650/9891/6671/262/5144/27086/1850/1404/22976/57198/9792/54443/3097/753/57661/394/205428/8128/200576/1848
MicroRNA_Targets	Liver	C3	X5LvsW5L	MIR302E	MIR302E	445	0.44762191681492114	2.497075495062722	1e-10	8.588390501319262e-10	2.996805999166783e-10	3549	tags=44%, list=24%, signal=35%	6310/10659/9110/604/64718/54861/8932/25852/7436/127933/63976/360023/79443/168850/221035/219749/2065/84133/114908/81573/10746/29974/8697/169200/57459/23503/5601/5465/694/5978/160851/6601/56929/9925/23091/51111/80853/5451/54891/54878/5933/6197/2332/401474/26040/283373/4163/50807/50809/23358/143279/10771/130074/9321/196/55852/57551/9711/80725/116931/23080/6095/9653/55252/63027/6049/22834/10114/4800/84629/5277/1130/117178/8405/121512/5062/84458/1523/57606/26057/203228/6651/80351/7227/2005/5311/9371/221656/65981/57690/6645/85461/57509/219654/54885/51232/1783/9759/8202/11108/22848/51773/10466/135112/55737/57534/9988/160335/26524/253943/7852/8754/7182/84376/5926/10721/256356/79633/200424/195828/5255/57472/51430/7586/10741/54665/23637/80821/80223/23142/9475/222194/55432/2800/5648/79694/202018/51742/7048/55691/9462/22862/134553/160518/201895/387921/55074/28962/55083/339287/23362/23179/745/166968/3696/169792/11099/9927/10904/285704/5729/6262/56978/55205/5326/9828/1073/219287/80232/10009/5991/149420/152273/56603/9197/222236/26523/10123/153222/23518/51341/80312/4520/284716/162073/5144/2977/9586/4121/26035/9020/4638/151742/8452/65979/9821
MicroRNA_Targets	Liver	C3	X5LvsW5L	MIR4495	MIR4495	432	0.4498008143350235	2.495822792633607	1e-10	8.588390501319262e-10	2.996805999166783e-10	3403	tags=42%, list=23%, signal=33%	9252/2054/6310/7204/5128/254048/64062/58487/22847/55105/23112/3091/473/135293/116068/360023/84295/375743/340481/23011/8301/2551/10664/91404/10299/84133/57700/54887/23463/7514/10746/57458/139596/27252/6059/7544/29094/5978/160851/6601/3842/9456/51028/64282/7402/259282/171024/50640/54891/80143/7027/22800/158358/23528/143279/55814/196/54989/128553/9227/5903/3688/23167/51715/23080/11043/6095/55914/80012/10114/1955/25938/27067/6314/5272/26057/23473/55500/118987/80351/7227/57406/10773/546/79659/5495/9990/22841/5599/8925/1121/7871/93986/81831/79866/54885/7707/9871/55176/23049/3672/57213/204851/154661/8027/55714/4659/96459/6782/253943/9306/219988/57673/23137/149041/389677/5922/2173/54778/55364/25782/92/79694/151963/389136/7048/145282/64750/55691/331/8895/23314/1739/5074/23231/29855/51429/50999/55074/5563/23119/10484/140612/6498/54502/3696/56977/9839/10730/56648/81614/4208/2895/9890/23007/221264/905/1992/171023/159/51582/821/10672/6934/55089/5286/57157/2135/7750/1909/253430/25943/22824/117583/9117/100861412/56704/22849/2977/4121/4854
MicroRNA_Targets	Liver	C3	X5LvsW5L	MIR518A_5P_MIR527	MIR518A_5P_MIR527	234	0.481823129915319	2.495573049104848	1e-10	8.588390501319262e-10	2.996805999166783e-10	3815	tags=50%, list=25%, signal=38%	6310/148867/1946/23543/27031/57530/23112/10893/288/84295/340481/256987/23236/57337/23299/114908/54517/8322/29974/2957/3842/6925/373/51111/171024/6801/26137/80853/54891/6789/4163/80333/285527/23022/6095/4306/10114/3840/10810/9497/54726/4040/9113/642938/114794/283219/55032/134353/2005/2182/57690/124359/23443/9444/11100/9213/5981/1182/139341/22992/59084/64795/84376/55167/9857/5926/64393/7068/152006/192669/23142/9924/5597/6446/22911/23314/23231/10735/4967/55802/5613/23362/29843/166968/122830/9839/4208/1633/5411/23024/219287/25925/463/152503/10149/90293/285672/153222/80319/5144/2977/51175/5362/9068/23034/140685/25960/54664/5577/2773/147339/84248/5099/8690/1571/57649
MicroRNA_Targets	Liver	C3	X5LvsW5L	MIR6074	MIR6074	227	0.4822038872690787	2.493564872750256	1e-10	8.588390501319262e-10	2.996805999166783e-10	3111	tags=44%, list=21%, signal=35%	9724/84803/205717/23081/2803/3676/55023/8082/84920/10746/29974/2957/2033/3416/3842/4087/100289635/23001/373/6670/22878/64282/80155/54014/54892/6660/9320/26040/84515/1147/84437/1105/57587/23607/64145/27067/4026/57536/9716/80351/27333/122809/27125/124359/8867/9444/10565/10395/7707/80205/23269/11215/9530/57609/58480/64864/7068/22931/27236/54665/283464/23090/51105/80824/84333/92092/5290/64844/1525/55288/145282/25957/22864/50484/23161/51566/284695/361/9043/130340/79884/65986/23362/122830/3696/2899/11107/10203/10100/286749/49854/53358/54474/3096/1073/5991/85444/7813/10060
MicroRNA_Targets	Liver	C3	X5LvsW5L	MIR363_3P	MIR363_3P	394	0.4533650624948965	2.493272372666683	1e-10	8.588390501319262e-10	2.996805999166783e-10	4117	tags=49%, list=27%, signal=37%	6310/10659/102/55088/7204/79834/285172/9895/57589/83548/80267/2803/5291/79776/375743/10299/57700/6792/3344/1657/6928/23077/23348/132864/25921/2957/29994/79836/2802/5978/3842/4287/4209/50862/51111/133746/84162/55294/22838/84726/51/80315/84067/55852/23022/4864/10336/23167/51715/6095/23607/55209/10114/8653/54726/57492/375449/1130/59338/10184/9909/54439/51552/4189/1523/7798/56995/10788/118987/8445/2005/546/2200/26122/11076/66036/57597/1184/81611/5599/8867/659/84464/83698/83478/23190/163486/6092/26060/23243/9468/204851/9258/9908/892/132660/7050/4659/9695/96459/26524/9306/23037/8439/10129/152006/192669/115294/9525/54665/91526/8034/143686/25998/2800/57579/10048/25957/79018/8976/23161/29966/1654/63929/84656/94104/134553/64116/323/6416/54788/4644/11221/23143/4744/23179/9169/54502/3685/9839/4124/64853/54467/23252/22998/170960/3096/9828/6815/65983/863/57188/23635/25925/7813/23232/152503/57157/25943/57455/4520/4771/22849/26035/84068/23152/92949/644524/109/115548/54149/5577/7832/84945/10579/81688/5099/196441/26575/55227/6734/200576/129642/3708/4627/23002/57600/219541/6047/23531/57646/11044/6659/9644
MicroRNA_Targets	Liver	C3	X5LvsW5L	MIR367_3P	MIR367_3P	394	0.4533650624948965	2.493272372666683	1e-10	8.588390501319262e-10	2.996805999166783e-10	4117	tags=49%, list=27%, signal=37%	6310/10659/102/55088/7204/79834/285172/9895/57589/83548/80267/2803/5291/79776/375743/10299/57700/6792/3344/1657/6928/23077/23348/132864/25921/2957/29994/79836/2802/5978/3842/4287/4209/50862/51111/133746/84162/55294/22838/84726/51/80315/84067/55852/23022/4864/10336/23167/51715/6095/23607/55209/10114/8653/54726/57492/375449/1130/59338/10184/9909/54439/51552/4189/1523/7798/56995/10788/118987/8445/2005/546/2200/26122/11076/66036/57597/1184/81611/5599/8867/659/84464/83698/83478/23190/163486/6092/26060/23243/9468/204851/9258/9908/892/132660/7050/4659/9695/96459/26524/9306/23037/8439/10129/152006/192669/115294/9525/54665/91526/8034/143686/25998/2800/57579/10048/25957/79018/8976/23161/29966/1654/63929/84656/94104/134553/64116/323/6416/54788/4644/11221/23143/4744/23179/9169/54502/3685/9839/4124/64853/54467/23252/22998/170960/3096/9828/6815/65983/863/57188/23635/25925/7813/23232/152503/57157/25943/57455/4520/4771/22849/26035/84068/23152/92949/644524/109/115548/54149/5577/7832/84945/10579/81688/5099/196441/26575/55227/6734/200576/129642/3708/4627/23002/57600/219541/6047/23531/57646/11044/6659/9644
MicroRNA_Targets	Liver	C3	X5LvsW5L	MIR32_3P	MIR32_3P	308	0.46625746246664546	2.493176713695719	1e-10	8.588390501319262e-10	2.996805999166783e-10	3075	tags=42%, list=20%, signal=34%	56987/80005/10659/205717/58487/2710/288/7436/64848/9969/375743/340481/23011/2551/57337/50650/7514/246175/5775/347731/9480/23077/2033/55660/4253/3842/54464/80243/79158/23185/9748/50862/6801/54014/80853/54891/10116/4076/3845/23358/196/3667/55333/4534/6095/4306/51592/51091/8653/3840/3799/25938/54793/9767/55975/23390/6102/51439/11234/8661/7504/546/2200/5139/9444/10499/254065/5108/9871/8204/23049/23243/5048/132660/120103/23165/57580/1787/160335/90861/134957/26524/10250/9306/84376/23137/54665/9101/221322/55432/1525/92/8622/202018/112574/8895/54629/27303/23331/4289/5007/10735/8732/55074/116151/65986/138199/6498/122830/3696/56977/25820/259230/84669/127253/55233/10150/7545/57526/79625/154743/8554/91452/23024/219333/1021/202243/27042/51339
MicroRNA_Targets	Liver	C3	X5LvsW5L	MIR922	MIR922	170	0.505813555637168	2.492092140242836	1e-10	8.588390501319262e-10	2.996805999166783e-10	2481	tags=40%, list=17%, signal=34%	26031/56252/9110/58487/55137/9632/144577/288/64328/490/488/5629/9044/4756/2122/124540/9645/3842/140609/5576/91/6801/55294/2180/400961/196528/57551/3667/25948/80012/10114/51592/53405/4205/64324/9113/164/55300/253143/26278/23266/127829/23405/55784/139341/23243/22992/9354/3747/55014/9880/23312/26524/219988/83607/149041/9648/144108/51347/23013/2932/9874/2104/29966/23331/151613/122830/3696
MicroRNA_Targets	Liver	C3	X5LvsW5L	MIR9_3P	MIR9_3P	311	0.4642654114113837	2.4905247968576827	1e-10	8.588390501319262e-10	2.996805999166783e-10	3694	tags=49%, list=25%, signal=37%	26031/285172/55137/4651/619279/51360/5814/56243/360023/79776/340481/5519/23299/2840/10260/91404/55023/23463/126626/6239/169200/9480/23122/3267/9645/57161/5978/3842/64282/80155/92140/259282/3516/5451/64746/339745/6558/10124/84437/23528/196528/51520/3688/5929/5335/10802/130507/538/10114/157769/4040/54793/51552/3400/1523/25937/80351/54545/2182/79659/23224/122809/79691/54462/5911/444/5787/9926/57688/1121/3308/7707/165918/1540/23076/28996/57464/120103/388630/26115/80204/23036/154807/4628/95681/57472/51479/27236/115294/55454/23142/143686/5290/55432/389136/7048/153364/29966/23314/23670/1183/23177/134553/23392/10735/55802/8428/1362/5563/23119/22936/745/27319/56957/10904/2895/375612/1073/10009/8790/863/50618/463/4660/23264/9948/11244/54477/25917/57157/6599/285672/9223/80319/51426/22849/5144/23469/9586/5464/84068/1404/84450/109/51460/131566/54149/54443/27107/4214/10087
MicroRNA_Targets	Liver	C3	X5LvsW5L	MIR4760_3P	MIR4760_3P	246	0.47692726987928646	2.489021768648198	1e-10	8.588390501319262e-10	2.996805999166783e-10	2608	tags=40%, list=17%, signal=34%	9252/205717/23313/1981/25852/288/54928/23011/8301/10965/55023/9662/5775/347731/6239/23507/6926/29994/1832/54464/57531/56929/79982/55236/10513/2074/80853/6641/54891/26058/2332/139886/143279/5929/11043/51091/55204/23389/403341/54793/55975/2045/55500/10788/257415/6426/23333/6651/80351/57406/10773/80124/5495/80144/54462/5599/285636/9444/472/54885/55342/6092/113510/317/55714/388630/124961/2792/9306/5170/7182/24137/10721/23365/22931/115294/9525/254251/55285/5290/51742/57579/5586/10396/23041/23326/284695/1495/361/94134/5563/64778/10274/9949/55605/7099/23369/56254/11037
MicroRNA_Targets	Liver	C3	X5LvsW5L	MIR320A_3P_MIR320B_MIR320C_MIR320D	MIR320A_3P_MIR320B_MIR320C_MIR320D	279	0.4705489428823011	2.4858891943685886	1e-10	8.588390501319262e-10	2.996805999166783e-10	3380	tags=46%, list=22%, signal=37%	55207/9724/5087/23543/285172/55137/8837/657/9931/57700/6792/126626/1657/246175/169200/9480/3267/5601/2957/57161/3416/3842/2770/64282/123036/92140/259282/3516/133746/6641/64746/10116/339745/4076/29842/23528/143279/51520/4126/3688/23022/387032/130507/80012/22834/10114/10618/157769/4040/51552/1523/8540/6102/118987/2935/79659/56134/5495/27125/57688/2115/3308/83698/254065/285203/1540/26060/25923/388630/90861/140710/4690/7182/149041/11231/3664/22931/57472/27236/115294/57120/283464/8829/80824/84333/143686/29761/5631/5290/55432/2104/54629/27303/23314/55084/23670/90673/55802/1362/22936/150864/84289/23767/10904/5090/8621/9752/56141/56144/57526/375612/10527/1021/5921/50618/821/23264/84206/9683/54477/10019/80014/100532731/9223/7248/80319/22849/9586/3423
MicroRNA_Targets	Liver	C3	X5LvsW5L	MIR4672	MIR4672	327	0.4602849400319413	2.481974431153418	1e-10	8.588390501319262e-10	2.996805999166783e-10	3290	tags=41%, list=22%, signal=32%	80856/10659/23461/79834/55668/5814/9575/360023/9867/55015/10664/51366/6760/23429/54453/55719/50650/144245/169200/57826/6872/51575/607/23507/3842/23001/2770/5980/91369/1027/55236/3516/10116/22990/63971/55958/196528/9736/9227/57587/23446/23022/51715/10006/324/1399/677/10810/54726/51552/120114/118987/8445/4204/66036/57597/124359/2115/55784/7707/4052/5048/146434/79699/22992/284058/11215/80204/857/9695/134957/51701/57609/10059/64393/85453/79633/283450/51479/2181/9525/9448/54849/10451/92/11329/145282/7554/8924/22911/401548/1183/94104/23177/160518/5500/8428/23362/166968/2294/7541/10194/153733/1859/84725/26011/11037/9991/23350/341640/285704/8669/6935/23418/375612/3096/200734/80232/28982/463/821/51339/23232/10149/26009/286148/80321/91147/64343/23518/64376/56180/219902
MicroRNA_Targets	Liver	C3	X5LvsW5L	MIR374A_5P	MIR374A_5P	378	0.4512711933779518	2.4805152320996076	1e-10	8.588390501319262e-10	2.996805999166783e-10	3929	tags=49%, list=26%, signal=37%	6310/80856/102/56916/54454/257218/18/57589/9969/23731/7337/4645/114908/9135/1657/23271/347731/6239/4756/9439/5523/124540/57577/25921/4087/80243/54813/9456/29/6670/4209/23248/7994/8556/25831/80167/54014/57614/6400/148534/3082/7027/27327/339745/55243/120/80315/7474/196/81029/5229/6095/8648/29967/79577/7039/51091/403341/54439/8411/6667/4952/55500/25836/7227/23096/2182/55835/57003/11016/4204/5495/55701/23325/55728/57688/79366/3308/80255/254065/8491/55784/51232/63899/4052/9527/84612/57464/22848/132660/51773/30811/4299/96459/257160/4690/9857/4928/389206/92126/6654/54816/11231/79633/200424/283450/10915/23090/55454/79634/223117/84333/5597/25782/51554/1525/389136/145282/153364/112574/9749/57486/7538/29063/57162/151050/55296/50999/134553/6416/79884/4644/3696/10730/11107/1829/27123/116211/118611/200150/142679/6815/1021/57476/9134/2020/10636/286148/8613/56981/5784/8559/639/4223/650/84952/9578/6671/51426/5144/158747/6875/5733/1850/1404/255928/87178/8522/10283/140685/90693/26953/55731/54443/55930/753/8723/55773/394/79269/79027/51315/54806/205428/1848/93
MicroRNA_Targets	Liver	C3	X5LvsW5L	MIR4719	MIR4719	458	0.4437938390169365	2.4793322686981707	1e-10	8.588390501319262e-10	2.996805999166783e-10	2523	tags=34%, list=17%, signal=29%	2054/5087/7204/5128/5028/56916/23461/58487/285172/55668/23112/222484/8932/2241/9969/127933/54928/360023/23431/9867/79776/23095/23011/2551/5567/6760/57700/23186/6792/8082/2195/9135/23271/246175/84056/11214/124540/3267/132864/6059/5601/23099/29094/5978/4087/57531/54813/8899/7187/9295/23321/92140/26137/7403/54891/10989/120892/2332/50809/143888/196528/23446/7082/10006/8648/9710/22834/51592/23613/3840/54726/4800/157769/4040/403341/5277/8405/7404/8411/84458/1385/56890/23333/80351/25862/66036/5495/5774/124359/49855/5594/85461/51232/163486/57213/80205/55342/11325/57464/6840/3747/4659/54542/51773/23063/9690/57148/57534/201475/1355/6782/5934/57703/253260/64864/149041/54816/10129/81609/51199/23116/4734/10725/6566/51105/201627/23468/221322/1525/51742/23126/57496/331/9749/647135/22862/23670/8467/23331/4289/9863/80218/1495/94134/122786/9743/23097/93380/23362/55640/92597/10274/2923/6886/55314/2744/3491
MicroRNA_Targets	Liver	C3	X5LvsW5L	MIR10523_5P	MIR10523_5P	216	0.4856501148391044	2.479149224242366	1e-10	8.588390501319262e-10	2.996805999166783e-10	3246	tags=47%, list=22%, signal=38%	8880/26031/7756/154810/205717/285172/619279/10042/6885/23011/6938/8671/89978/3344/4301/10746/5775/8853/8239/23347/89782/23001/56929/5581/5451/3082/80143/23358/23527/116984/116931/387914/128710/10114/23613/114803/64895/51552/5062/3400/22908/84458/2960/25937/89797/9360/5082/444/6645/9444/10586/8650/7707/9910/9818/23063/8458/5887/55737/134957/64798/389206/50964/10818/55972/54665/7443/23047/2932/9101/55432/9874/51802/5586/23126/7776/7837/5727/55802/64778/2294/25820/1859/9991/23350/84928/6457/57526/117195/387104/7469/5991/85444/23635/25925/23253/8500/116135/166336/7716/153222/23518
MicroRNA_Targets	Liver	C3	X5LvsW5L	GCAAAAA_MIR129	GCAAAAA_MIR129	166	0.5026826616160561	2.477811653202367	1e-10	8.588390501319262e-10	2.996805999166783e-10	4170	tags=55%, list=28%, signal=40%	10659/7204/604/1656/55137/182/23011/57507/57700/153090/2589/2033/23244/1500/6670/64282/55294/2332/23528/23167/5335/4212/324/4306/677/23389/23317/2186/25836/2182/221656/2115/659/7871/5178/55125/493/3221/22992/9520/4659/5937/7182/405/862/192669/51347/54665/2104/84280/27303/1654/84656/282973/55074/65986/23119/11221/23362/56977/10194/259230/51317/9098/55636/116987/5803/9228/114792/23060/152518/9559/639/9205/6671/262/3609/4121/8672/51460/6477/23492/5099/57649/284252/1948/6198/6777/6659/10529/51306/57532
MicroRNA_Targets	Liver	C3	X5LvsW5L	MIR3529_3P	MIR3529_3P	482	0.44054448717365724	2.4726700544425513	1e-10	8.588390501319262e-10	2.996805999166783e-10	3879	tags=46%, list=26%, signal=36%	79956/56987/6310/10659/3054/5128/56916/254048/154810/84803/58487/55668/116068/80267/127933/5291/10413/5567/84133/8671/55193/57700/23186/6584/4012/9615/221937/144245/523/6239/57584/4329/23122/284323/51663/54464/80243/79158/6670/4209/7994/10564/51111/5576/10513/23214/80853/5451/57614/9320/4008/22838/80790/50809/50804/6662/10560/120/348110/55206/387914/11043/23216/4976/29967/57556/80012/55209/538/114803/10810/153241/2140/403341/375449/4205/4189/84458/23390/164/253143/56995/89797/55500/150962/6426/10773/26278/867/66036/55728/9990/27125/124359/10658/254065/142940/8491/253635/285203/1659/51232/163486/55342/6092/26060/22848/989/58517/56990/11215/55327/23036/10250/253943/84376/55167/64864/6654/7957/95681/57472/51430/54503/9972/22/9924/51029/22889/1525/23054/51742/79989/2321/5586/10048/331/7776/9749/89796/27303/1654/401548/151050/7368/170506/64116/4891/51735/55802/94134/7799/10580/138199/9185/23362/9203/2334/166968/3685/25820/9698/4124/64222/23230/56648/10150/9991/23350/8470/57526/221264/345557/23060/3096/10157/6541/905/1073/1021/8790/159/149420/5921/463/10672/23683/283455/57157/55366/100532731/57097/219902/22849/54799/440603/27086/26035/84068/92906/79627/23272/54557/8452/10283/123775/64924/319089/1499/57695/6741/65998/2773/6477/147339/1124/394/23291/9589/163590/9701/118932/8915/54585
MicroRNA_Targets	Liver	C3	X5LvsW5L	MIR4429	MIR4429	278	0.4689353819121322	2.472655897369423	1e-10	8.588390501319262e-10	2.996805999166783e-10	3380	tags=46%, list=22%, signal=36%	55207/9724/5087/23543/285172/55137/8837/657/9931/57700/6792/126626/1657/246175/169200/9480/3267/5601/2957/57161/3416/3842/2770/64282/123036/92140/259282/3516/133746/6641/64746/10116/339745/4076/29842/23528/143279/51520/4126/3688/23022/387032/130507/80012/22834/10114/10618/157769/4040/51552/1523/8540/6102/118987/2935/79659/56134/5495/27125/57688/2115/3308/254065/285203/1540/26060/25923/388630/90861/140710/4690/7182/149041/11231/3664/22931/57472/27236/115294/57120/283464/8829/80824/84333/143686/29761/5631/5290/55432/2104/54629/27303/23314/55084/23670/90673/55802/1362/22936/150864/84289/23767/10904/5090/8621/9752/56141/56144/57526/375612/10527/1021/5921/50618/821/23264/84206/9683/54477/10019/80014/100532731/9223/7248/80319/22849/9586/3423
MicroRNA_Targets	Liver	C3	X5LvsW5L	MIR4671_3P	MIR4671_3P	195	0.491815148617225	2.4726418798898115	1e-10	8.588390501319262e-10	2.996805999166783e-10	3885	tags=52%, list=26%, signal=39%	1656/4651/5291/201595/84133/246175/132864/29094/9728/89782/23001/9295/26137/138151/133746/54878/64746/81846/2180/2332/283373/22990/57659/23111/29969/23446/29967/4306/55187/29942/2186/57639/8609/120114/9859/4194/65981/1184/7871/65125/10565/10395/3251/1659/1182/26136/9050/26060/5048/59084/367/58517/26115/11215/201475/79832/84376/64864/64393/92126/23116/219771/4094/5597/9101/151963/57579/253738/57162/7482/5563/23097/5868/3696/10194/10198/54893/192670/51274/81614/23252/91452/55313/149420/25940/152503/11244/64762/64376/79960/1896/113612/9706/90693/26036/3097/10579/4863/7046/10221/4302/10979
MicroRNA_Targets	Liver	C3	X5LvsW5L	MIR545_5P	MIR545_5P	286	0.4658017697859891	2.47225987301614	1e-10	8.588390501319262e-10	2.996805999166783e-10	3526	tags=47%, list=23%, signal=36%	55207/79956/56252/10659/57678/54454/2444/144699/55668/6787/18/25852/9969/7569/375743/2551/221035/55023/23429/6792/140690/6928/347731/84056/139596/29094/160851/85464/51028/80155/10989/50807/23358/10771/9736/23446/3839/8675/116931/4782/79577/65065/55209/5166/23389/64327/1130/642938/57606/571/90806/22887/7504/29072/7782/55728/9990/54462/5911/5599/5594/3836/5361/9444/57448/10586/163486/7468/80205/23076/23353/11215/9880/26524/84376/23365/4850/51199/56889/51105/23047/84333/54778/80223/9397/5597/3796/64844/55432/79694/286/143098/145282/202309/8450/1654/79003/6093/94104/323/51735/9949/55573/11099/9732/28965/65059/1734/3096/1073/80232/9140/3313/9197/286148/7321/166336/80321/80067/56125/163859/648/100532731/7750/23469/3423/440603/51455/627/1850/9068/4893/51136
MicroRNA_Targets	Liver	C3	X5LvsW5L	MIR627_3P	MIR627_3P	413	0.4464904863660316	2.4720203528190035	1e-10	8.588390501319262e-10	2.996805999166783e-10	2630	tags=37%, list=17%, signal=32%	152926/6310/83660/254048/4919/64062/23461/205717/23112/116442/619279/135293/25852/2241/288/360023/340481/23011/113251/55023/139716/8082/342184/144245/10746/9480/2122/5813/1832/160851/4297/2218/26512/7402/56913/4548/26137/5451/54891/54878/55294/148534/401474/143888/3845/79800/120/26037/10075/157/196528/80315/10892/285527/23446/55333/388403/904/8549/23080/329/57556/23607/22834/23613/84629/55824/10184/121512/51552/1523/4026/120114/23390/8540/55628/89797/6907/90665/56964/2005/546/8455/122809/23266/5774/27125/9444/83698/54885/55031/163486/6092/11325/1289/9258/22848/132660/57148/9988/134957/5170/7182/124245/64418/4850/862/51199/23116/283464/254251/79634/158158/223117/80821/84333/9397/55285/66008/53944/5290/260425/389136/145282/112574/7776/8895/9749/89796/57486/23314/154043/90673/151613/200933/9043/23092/9743/339287/23362/55119/6498/3131/54502/2744/7099/340441/51317/1859/8028/26011/282996/7545/57480
MicroRNA_Targets	Liver	C3	X5LvsW5L	MIR4446_5P	MIR4446_5P	265	0.46987815773559605	2.4711474749820157	1e-10	8.588390501319262e-10	2.996805999166783e-10	3374	tags=44%, list=22%, signal=35%	9252/6310/10659/9451/254048/79664/4919/23112/619279/25852/80267/54928/5519/6938/599/9330/55023/114908/389072/246175/10746/9480/3980/3837/3842/56929/55236/223082/26137/29766/5451/54892/5927/148534/400961/79829/57659/57551/388403/4212/1022/5229/324/54994/9202/4040/403341/8405/9767/51552/388969/8609/4026/2182/26122/775/80144/124359/57448/10565/493/6092/1289/57585/23353/23063/9857/3720/7068/372/6311/57511/7586/91526/23255/389136/55691/55293/2104/23161/1739/23383/154043/23177/9108/130340/5868/9839/169792/10203/56957/145173/116987/1995/7447/200150/64078/8554/57478/26098/27443/80232/3223/152137/7813/392255/8613/23233/10097/26038/25943/4520/7486/2260/2977/9586/4089
MicroRNA_Targets	Liver	C3	X5LvsW5L	MIR4789_3P	MIR4789_3P	298	0.463335267859192	2.4707123389763814	1e-10	8.588390501319262e-10	2.996805999166783e-10	2714	tags=38%, list=18%, signal=31%	152926/55088/7204/5128/604/64718/58487/285172/257218/23112/23081/22909/135293/10042/64848/2551/221035/55667/10299/79572/55023/5629/7514/23271/4650/246175/5775/9044/523/23592/132864/5813/29994/114991/160851/54464/80243/2770/54813/9456/9925/5980/8556/3516/7403/54891/22838/6558/10461/3667/23446/116984/4212/11043/6095/538/140735/10184/7404/8609/1385/9716/93594/2005/85460/5311/57688/124359/8867/83478/10395/79699/80204/54532/134957/255520/9306/90627/253260/7182/6103/5801/10129/195828/862/51199/6788/79944/23142/143686/29761/10451/57643/5586/57496/6446/647135/29123/114793/134553/23092/22936/27319/55314/5140/9732/10150/4208/8036/1730/65059/1734
MicroRNA_Targets	Liver	C3	X5LvsW5L	MIR510_3P	MIR510_3P	340	0.45662008130287374	2.470582058926805	1e-10	8.588390501319262e-10	2.996805999166783e-10	3088	tags=42%, list=21%, signal=34%	56987/148867/6506/55668/23081/619279/55589/55183/79776/340481/57337/5567/55680/8671/6760/3344/9135/4301/5775/347731/9480/124540/5601/29094/23244/54464/605/91369/7187/57599/51111/80167/26137/7072/6197/2332/84726/339745/63971/23358/9685/8999/51715/23534/4212/7175/6095/324/55914/10802/80012/22834/160418/53405/153241/55824/84458/9859/675/1385/136288/10801/80124/79598/775/2115/10499/10658/7707/9910/80205/2595/79699/57464/22848/132660/8027/5887/5937/26524/9306/23057/24137/11231/79670/79780/95681/57472/5925/8829/201627/23633/4094/81027/9397/1434/5290/400954/389136/57579/55218/25957/331/9749/89796/9282/27303/57162/1654/94104/29904/323/158405/5563/79074/22936/9203/54502/166968/9949/259230/192670/23767/10150/23350/341640/49854/23705/10904/1829/65059/797/1811/9832/57526/114795/375612/154743/80232/1021/149420/79665/463/54800
MicroRNA_Targets	Liver	C3	X5LvsW5L	MIR548AS_3P	MIR548AS_3P	239	0.4748039742120004	2.468667820598808	1e-10	8.588390501319262e-10	2.996805999166783e-10	3823	tags=49%, list=25%, signal=37%	7204/5128/64062/54454/8289/84641/116442/657/619279/7158/340481/23299/55667/79572/55193/55729/9135/126626/9480/132864/55660/54813/259282/6801/54014/26040/8473/50804/221294/253461/4864/219699/6095/55209/84129/84640/387119/253143/23333/57003/23224/57597/81611/57690/64411/9444/10499/93986/10395/23332/23243/22992/22848/1788/2549/30811/55737/57534/23036/64219/159195/64393/405/81609/23522/56889/222389/57630/7764/1108/25957/331/54890/167227/23331/283349/200933/9043/4644/80031/166968/122830/4286/9949/5507/4124/259230/56957/9991/23252/114795/114815/5991/51582/10040/25841/7410/7750/79960/7181/54799/84068/25959/55269/1387/3480/130026/10130/3915/5027/1282/6741/55773/7358/54812/7763/148789/7046
MicroRNA_Targets	Liver	C3	X5LvsW5L	MIR3182	MIR3182	227	0.4772300426313474	2.4678442085278975	1e-10	8.588390501319262e-10	2.996805999166783e-10	2765	tags=39%, list=18%, signal=32%	9110/58487/1656/84641/55668/23112/22909/288/11216/57182/5567/51366/57700/490/55719/9615/126626/84056/57584/51421/1213/694/79158/57599/27436/26137/54014/161436/81846/22990/54942/57475/93649/1105/10892/3572/148362/677/23613/114803/4040/51552/55578/5253/2475/140809/399979/546/654429/81611/5911/90874/659/285203/7707/163486/1182/8204/220972/4659/1787/83988/23057/4507/84376/58480/64418/91746/51430/1452/260425/57568/23786/64395/55218/57496/85379/140901/8789/8804/9698/23369/54893/6975/83699/9991/1734/1995/23007
MicroRNA_Targets	Liver	C3	X5LvsW5L	MIR128_3P	MIR128_3P	412	0.44569054893244575	2.466973897412044	1e-10	8.588390501319262e-10	2.996805999166783e-10	3376	tags=42%, list=22%, signal=33%	9252/9110/254048/57678/4919/57698/285172/55668/116442/619279/473/25852/84295/182/375743/168850/197131/51366/6760/23429/23195/169200/57584/4756/9480/124540/29994/114991/3842/4297/4087/373/91369/55236/92140/25831/26137/7399/80853/84162/54891/55294/26058/10116/401474/22990/55243/23335/92154/2152/285527/3667/84132/23167/340152/116931/84668/10802/4976/63027/1399/22834/677/8840/79618/23389/57492/868/64324/23390/1385/6667/89797/2935/55526/25862/5139/11076/444/5787/27125/27/54471/65125/9213/163486/4052/1289/892/2549/6595/160335/140710/84444/9306/5170/389206/6654/23127/152006/57472/9648/144108/9525/283464/23047/57630/80223/2932/23142/222194/81839/1525/145282/23126/202309/10396/6738/112574/10769/9282/27112/140901/7368/80218/8732/55802/94134/5613/8428/9743/339287/9169/10274/2009/56977/2899/3340/259230/84289/8028/83699/8828/79959/64097/23007/55799/375612/5326/905/219287/27443/463/162514/23228/286148/9683/4983/84461/10231/153339/648/100532731/23220/63035/25943/80312/80114/11143/262/23411/83737/54799
MicroRNA_Targets	Liver	C3	X5LvsW5L	MIR4699_3P	MIR4699_3P	445	0.4422213452750483	2.4669482060606387	1e-10	8.588390501319262e-10	2.996805999166783e-10	4181	tags=49%, list=28%, signal=37%	55207/148/5777/9860/80856/4790/4820/285172/57508/619279/57589/7436/80267/56243/23095/91404/10299/57507/51361/6928/144245/246175/10746/5775/29974/8165/55435/79836/55660/4253/160851/4297/26512/9611/6801/7399/54891/120892/10124/120/9584/196528/143279/55814/2673/55355/84132/8549/6095/324/84668/130507/80012/51592/4040/403341/59338/4205/121512/54439/9767/51552/22908/8411/6314/54552/55628/26065/55500/23300/6426/22887/7227/8455/22841/5787/124359/7871/23405/3309/10395/7707/8204/23174/55342/8202/1289/6674/28996/58517/23063/2549/112840/57148/201475/23312/134957/51701/90627/154807/253260/22858/9857/100506658/64864/3658/285/4850/195828/5431/79670/389677/23086/11040/55285/22889/222194/10451/132430/54431/55288/143098/5586/7776/9435/9826/57162/114793/5074/23231/160518/323/8428/9743/23097/25909/79074/23362/745/6498/255027/80127/10203/51274/7545/5803/9890/9934/27123/196385/55205/219333/5991/5921/57188/51582/79665/23232/54800/23683/7716/80067/7750/11259/23259/80209/57636/4238/25943/11143/22797/23469/2977/10939/10426/29110/5362/147968/1997/115548/440138/4214/84945/10579/258010/4863/55773/394/7763/5884/9517/118932/205428/375484/9658/200576/1848/3708/100113407/23673/6777/140458/23168/2736/85463/1490/143879/51727/64083/51574/3303/11044/6546/57613/345275/5900/3815/57532/400
MicroRNA_Targets	Liver	C3	X5LvsW5L	MIR3065_5P	MIR3065_5P	422	0.44443552041450496	2.465842565376507	1e-10	8.588390501319262e-10	2.996805999166783e-10	3430	tags=42%, list=23%, signal=33%	148/56916/9110/4919/58487/57508/619279/9575/342371/2241/288/80267/221092/5291/168850/8671/4012/51379/55719/57654/7855/10746/5775/523/2122/124540/5154/2957/1500/57089/9728/51663/5978/4087/6925/79982/64282/1027/9295/92140/26137/10513/80853/57614/139886/10124/23528/10771/57551/9731/23167/23476/148362/116931/221037/387914/6095/4976/29967/80012/5781/3840/10810/54726/137492/2186/117178/54793/54521/4189/84458/387119/23390/8661/253143/56995/5861/6651/26278/57003/27125/51780/124359/3836/1121/1478/57608/84343/254065/55870/51232/1182/493/23049/3672/57213/55342/5048/63908/22992/1788/23063/55737/54532/23036/253260/4690/84376/389206/64864/4850/22931/90102/389677/10656/78996/51430/2181/23047/22/9475/51134/51742/143098/9749/27112/27303/401548/7368/159090/4891/55802/361/7799/9185/23362/140612/9169/2744/259230/23369/9204/84725/9732/282996/8828/9154/1633/9869/6935/10815/10483/9693/905/219287/1021/5921/51582/152137/23635/25940/4858/7321/25917/639/79960/23322/22849/5144/2977/27086/26035/6875/84068/92906/115196
MicroRNA_Targets	Liver	C3	X5LvsW5L	MIR206	MIR206	348	0.4546982017953387	2.464756685802123	1e-10	8.588390501319262e-10	2.996805999166783e-10	3496	tags=43%, list=23%, signal=34%	8880/5087/144699/79834/9575/127933/360023/84295/399665/113263/8301/168850/5567/55023/6760/6792/84912/9044/523/51495/93627/2122/1213/6926/160851/605/57531/26512/7402/5581/57599/7994/51111/23321/23214/55294/10276/50809/6662/4076/1386/23528/93649/1906/57659/23446/55334/8648/84668/23607/57223/10114/677/79618/157769/85441/57639/54439/55904/4664/8539/164/6426/80351/7227/10773/867/11076/23032/114789/23603/81611/84747/285636/64398/81831/8491/1182/9910/5150/6591/9354/57580/11215/7184/253260/3720/64393/7068/54816/11231/372/152006/10818/10725/23522/8829/55364/64759/3796/3927/143098/145282/153364/9554/54629/23041/1739/167227/22862/91584/284695/10735/201895/23143/80031/30000/9169/27319/5868/64778/9839/140688/9890/80129/10483/149420/51582/7078/4775/55315/79684/9948/6542/4084/10971/5286/7534/5784/6599/4223/4773/9586/27086/26035/84068/627/4638/22915/1997
MicroRNA_Targets	Liver	C3	X5LvsW5L	MIR6832_3P	MIR6832_3P	228	0.4762646870380395	2.463469702211295	1e-10	8.588390501319262e-10	2.996805999166783e-10	1899	tags=32%, list=13%, signal=28%	148/152926/254048/54861/23112/657/473/22909/79776/23236/6938/3482/81573/9480/57826/8774/607/5601/223082/57488/26137/29766/5451/9320/55294/6400/3082/130074/84067/55333/1399/93487/403341/1523/9113/23390/26057/2045/203228/25836/112/11160/80144/23603/3836/219654/10890/55031/9910/10642/9697/6591/22992/9695/6873/96459/9988/160335/11183/253943/22836/9306/80829/253260/9231/84376/3720/5801/11231/10656/4215/91526
MicroRNA_Targets	Liver	C3	X5LvsW5L	MIR135A_5P	MIR135A_5P	284	0.4645178256971182	2.4631052766574886	1e-10	8.588390501319262e-10	2.996805999166783e-10	3582	tags=46%, list=24%, signal=36%	158427/58487/57508/729956/23005/57589/288/7436/9969/1605/7052/3344/9044/57670/6059/9645/57161/57089/3842/22878/7402/22982/91/22993/54014/80853/10276/26040/3845/143279/1105/9849/6874/84132/5229/324/8916/22834/4306/8653/79618/403341/27067/387119/571/8540/11234/54545/79848/9371/7782/57597/23325/5082/22853/9882/124359/6645/219654/10499/57045/9581/493/23174/55342/9468/1289/9258/57585/23063/9690/57148/26524/64798/256356/64418/7068/285/90102/11040/23047/2932/23142/9475/8898/84986/151963/10396/9462/140901/1654/6093/51735/10928/1362/23362/23179/92597/2899/4208/133686/145173/586/2895/5602/9832/10815/80129/133396/91694/10236/6428/406/6934/23683/3717/80014/7532/1909/84498/23411/54799/4121/84068/22843/1879/8522/387597/115548/140685
MicroRNA_Targets	Liver	C3	X5LvsW5L	MIR935	MIR935	102	0.5459174637775694	2.4625010950573563	1e-10	8.588390501319262e-10	2.996805999166783e-10	2441	tags=43%, list=16%, signal=36%	493860/3091/342371/6885/55719/5802/9480/57531/5451/57614/55294/2332/401474/22800/8660/55206/5229/6095/84668/51091/9778/8411/150962/23333/22887/11160/51232/22848/135112/7184/140710/1737/54883/161198/7182/3720/3658/57120/91526/79899/7368/134553/54617/4360
MicroRNA_Targets	Liver	C3	X5LvsW5L	MIR1_3P	MIR1_3P	344	0.4545508454312065	2.4595349460560736	1e-10	8.588390501319262e-10	2.996805999166783e-10	3496	tags=43%, list=23%, signal=34%	8880/5087/144699/79834/9575/127933/360023/84295/399665/113263/8301/168850/5567/55023/6760/6792/9044/523/51495/93627/2122/1213/6926/160851/605/57531/26512/7402/5581/57599/7994/51111/23321/23214/55294/10276/50809/6662/4076/1386/23528/93649/1906/57659/23446/55334/8648/84668/23607/57223/10114/677/79618/157769/85441/57639/54439/55904/4664/8539/164/6426/80351/10773/867/11076/23032/114789/23603/81611/84747/285636/64398/81831/8491/1182/9910/5150/6591/9354/57580/11215/7184/253260/3720/64393/7068/54816/11231/372/152006/10818/10725/23522/8829/55364/64759/3796/55159/3927/143098/145282/153364/9554/54629/23041/1739/167227/22862/91584/284695/10735/201895/23143/80031/30000/9169/27319/5868/64778/9839/140688/9890/80129/10483/149420/51582/7078/4775/55315/79684/9948/6542/4084/10971/5286/7534/5784/6599/4223/4773/9586/27086/26035/84068/627/4638/22915/1997
MicroRNA_Targets	Liver	C3	X5LvsW5L	TACTTGA_MIR26A_MIR26B	TACTTGA_MIR26A_MIR26B	288	0.4627991932259616	2.4574201550328185	1e-10	8.588390501319262e-10	2.996805999166783e-10	3229	tags=40%, list=21%, signal=32%	10659/58487/57698/146223/23112/7436/84295/55727/182/79776/23236/113251/57507/8671/1657/8239/57826/23122/5813/29994/57161/85464/8507/80155/92140/23367/54014/205564/57614/3082/27327/1386/6558/57475/196528/7474/57552/324/63027/130507/6049/57542/23389/9497/54726/1969/117178/5062/84458/4664/8661/134353/26278/26122/775/9882/219654/472/58499/8204/4052/55342/285025/9908/23063/3038/80204/96459/57534/253943/10277/9231/9857/6103/90102/157922/2181/8034/57634/64756/2932/5597/29761/53944/7764/57679/5074/23670/10472/27152/23362/4286/9949/1982/4124/51317/55233/23196/404636/9832/91452/6815/1021/54873/2245/154796/25940/152503/23598/84206/7915/7321/57157/10123/55366/153222
MicroRNA_Targets	Liver	C3	X5LvsW5L	MIR548AK_MIR548AM_5P_MIR548C_5P_MIR548H_5P_MIR548O_5P_MIR548AU_5P	MIR548AK_MIR548AM_5P_MIR548C_5P_MIR548H_5P_MIR548O_5P_MIR548AU_5P	437	0.44112676847061727	2.4553412124139284	1e-10	8.588390501319262e-10	2.996805999166783e-10	3364	tags=42%, list=22%, signal=34%	56987/9252/360/4790/23461/55137/824/57589/360023/139231/340481/256987/2551/79807/6938/55015/599/91404/10299/9330/113251/57507/7855/23271/4301/29974/347731/26130/93627/9480/55435/9728/55660/54902/151556/23336/80243/9456/56929/5980/79982/8899/64682/55236/23321/259282/26137/10513/54014/5451/64746/6660/148534/79800/23335/196528/29969/4212/6095/10802/22834/79618/160418/3840/9497/153241/64895/375449/121512/157567/8411/84458/8609/9113/4026/6596/89797/90806/29072/26278/57003/4204/91748/5911/9510/285636/51535/254065/142940/253635/8650/7707/163486/1783/23049/23433/204851/64795/23063/84061/79738/84858/134957/57609/253260/84376/9857/3720/5610/5801/64864/149041/6311/9648/84542/10725/57120/10787/55454/9448/222389/4594/219771/92092/57579/55293/6738/81/54629/2650/22911/23279/4853/114793/401548/285605/1183/51566/7368/134553/284695/10569/9043/79884/65986/5563/22936/3824/29843/166968/122830/64778/3685/9839/23767/64853/10150/9991/23350/57480/2895/55799/94030/154743/6428/9107/91452/6815/1073/80232/1021/152137/152503/163859/648/100532731/80209/11062/9117/26224/4520/100861412/7181/5144/2977
MicroRNA_Targets	Liver	C3	X5LvsW5L	MIR548O_5P_MIR548W	MIR548O_5P_MIR548W	437	0.44112676847061727	2.4553412124139284	1e-10	8.588390501319262e-10	2.996805999166783e-10	3364	tags=42%, list=22%, signal=34%	56987/9252/360/4790/23461/55137/824/57589/360023/139231/340481/256987/2551/79807/6938/55015/599/91404/10299/9330/113251/57507/7855/23271/4301/29974/347731/26130/93627/9480/55435/9728/55660/54902/151556/23336/80243/9456/56929/5980/79982/8899/64682/55236/23321/259282/26137/10513/54014/5451/64746/6660/148534/79800/23335/196528/29969/4212/6095/10802/22834/79618/160418/3840/9497/153241/64895/375449/121512/157567/8411/84458/8609/9113/4026/6596/89797/90806/29072/26278/57003/4204/91748/5911/9510/285636/51535/254065/142940/253635/8650/7707/163486/1783/23049/23433/204851/64795/23063/84061/79738/84858/134957/57609/253260/84376/9857/3720/5610/5801/64864/149041/6311/9648/84542/10725/57120/10787/55454/9448/222389/4594/219771/92092/57579/55293/6738/81/54629/2650/22911/23279/4853/114793/401548/285605/1183/51566/7368/134553/284695/10569/9043/79884/65986/5563/22936/3824/29843/166968/122830/64778/3685/9839/23767/64853/10150/9991/23350/57480/2895/55799/94030/154743/6428/9107/91452/6815/1073/80232/1021/152137/152503/163859/648/100532731/80209/11062/9117/26224/4520/100861412/7181/5144/2977
MicroRNA_Targets	Liver	C3	X5LvsW5L	TAATGTG_MIR323	TAATGTG_MIR323	155	0.5048934032505955	2.4551493167686056	1e-10	8.588390501319262e-10	2.996805999166783e-10	2495	tags=43%, list=17%, signal=36%	4790/56916/205717/55689/9867/340481/54882/8671/253558/9044/8239/5980/22982/1027/7403/6197/10116/27327/957/80315/3839/9653/7039/51592/54874/121512/4026/1385/5861/6426/2200/22841/27125/3836/7871/79866/10890/23332/1182/7468/204851/9908/7050/9917/257160/84376/1398/27236/4215/51430/10725/54665/9448/389136/57579/253738/10048/140901/1654/5007/170506/5500/27152/63893/80031/4360/9839
MicroRNA_Targets	Liver	C3	X5LvsW5L	MIR548AD_5P_MIR548AE_5P_MIR548AY_5P_MIR548B_5P_MIR548D_5P	MIR548AD_5P_MIR548AE_5P_MIR548AY_5P_MIR548B_5P_MIR548D_5P	438	0.44063975662536964	2.4526428114259424	1e-10	8.588390501319262e-10	2.996805999166783e-10	3364	tags=42%, list=22%, signal=34%	56987/9252/360/4790/23461/55137/824/57589/360023/139231/340481/256987/2551/79807/6938/55015/599/91404/10299/9330/113251/57507/7855/23271/4301/29974/347731/26130/93627/9480/55435/9728/55660/54902/151556/23336/80243/9456/56929/5980/79982/8899/64682/55236/23321/259282/26137/10513/54014/5451/64746/6660/148534/79800/23335/196528/29969/4212/6095/10802/22834/79618/160418/3840/9497/153241/64895/375449/121512/157567/8411/84458/8609/9113/4026/6596/89797/90806/29072/26278/57003/4204/91748/5911/9510/285636/51535/254065/142940/253635/8650/7707/163486/1783/23049/23433/204851/64795/23063/84061/79738/84858/134957/57609/253260/84376/9857/3720/5610/5801/64864/149041/6311/9648/84542/10725/57120/10787/55454/9448/222389/4594/219771/92092/57579/55293/6738/81/54629/2650/22911/23279/4853/114793/401548/285605/1183/51566/7368/134553/284695/10569/9043/79884/65986/5563/22936/3824/29843/166968/122830/64778/3685/9839/23767/64853/10150/9991/23350/57480/2895/55799/94030/154743/6428/9107/91452/6815/1073/80232/1021/152137/152503/163859/648/100532731/80209/11062/9117/26224/4520/100861412/7181/5144/2977
MicroRNA_Targets	Liver	C3	X5LvsW5L	MIR493_5P	MIR493_5P	416	0.4427468661245035	2.4517387005790687	1e-10	8.588390501319262e-10	2.996805999166783e-10	3815	tags=46%, list=25%, signal=36%	8880/56987/9252/10659/63939/54454/85439/23112/657/3091/5814/9575/83548/2241/9969/7874/3725/23236/10260/55667/113251/153090/488/4650/10746/8322/4756/8165/23077/51575/23348/132864/23244/694/85464/605/6925/79158/6670/5980/79646/22982/55915/8556/259282/7072/7403/50809/158358/63971/653140/253461/2152/143279/7474/8065/3688/5929/23527/55206/8648/63027/29967/80012/55187/23389/23613/3840/10810/57492/4205/55824/8411/57606/11245/4664/23390/26057/2045/1385/6667/89797/22887/79848/55835/124491/83698/10565/10890/7707/9871/3157/9910/23049/204851/8027/989/6655/23353/57580/135112/27332/96459/25942/51701/90627/5170/54883/7182/84376/11231/51105/63933/80824/84333/64168/51554/1525/51742/55288/54880/55691/9462/7776/8895/85379/114793/5727/51429/170506/94134/10498/23362/166968/9698/3340/23369/8028/84669/10150/51496/51280/4208/8036/114880/22998/65059/2895/8798/56978/79625/8554/9693/23024/23253/6934/54800/23683/392255/8500/54477/25841/10019/9205/51426/26224/56704/162073/54799/29110/84068/257397/147741/5733/1404/23451/800/9649/9819/100310846/22903/9792/124739/54664/9392/3097/4214/92689/753/394/7763/23291/57649
MicroRNA_Targets	Liver	C3	X5LvsW5L	MIR135B_5P	MIR135B_5P	283	0.46208788330024686	2.45127611811337	1e-10	8.588390501319262e-10	2.996805999166783e-10	3582	tags=46%, list=24%, signal=35%	158427/58487/57508/729956/23005/57589/288/7436/9969/1605/7052/3344/9044/57670/9645/57161/57089/3842/22878/7402/22982/91/22993/54014/80853/10276/26040/3845/143279/1105/9849/6874/84132/5229/324/8916/22834/4306/8653/79618/403341/27067/387119/571/8540/11234/54545/79848/9371/7782/57597/23325/5082/22853/9882/124359/6645/219654/10499/57045/9581/493/23174/55342/9468/1289/9258/57585/23063/9690/57148/26524/64798/256356/64418/7068/285/90102/11040/23047/2932/23142/9475/8898/84986/151963/10396/9462/140901/1654/6093/51735/10928/1362/23362/23179/92597/2899/4208/133686/145173/586/2895/5602/9832/10815/80129/133396/91694/10236/6428/406/6934/23683/3717/80014/7532/1909/84498/23411/54799/4121/84068/22843/1879/8522/387597/115548/140685
MicroRNA_Targets	Liver	C3	X5LvsW5L	MIR9983_3P	MIR9983_3P	418	0.44244417967774274	2.450900804730688	1e-10	8.588390501319262e-10	2.996805999166783e-10	4036	tags=49%, list=27%, signal=37%	9252/10659/5087/102/81579/23112/54554/619279/9575/2710/11216/23731/113263/23095/23299/91404/55023/57700/55729/153090/51421/8239/23077/2589/2957/2033/23244/160851/85464/6925/54813/51028/64282/23367/26137/121227/54891/81846/2332/120/23528/57659/7474/285527/128553/64342/57551/54906/51715/116931/55206/8648/324/286451/4782/85446/57556/23607/677/23389/23317/57492/403341/9778/375449/2186/4205/8019/868/8609/4026/120114/51088/55500/25836/4194/2182/3712/25862/8455/114789/57690/5594/2115/9444/10658/93986/58499/51232/163486/2595/121441/204851/1289/28996/9520/132660/6655/55153/10468/4659/1788/5937/64421/7182/3720/5926/64393/256356/5429/64418/862/95681/192669/51347/222389/166824/25778/80821/6693/331/81/54629/9175/27303/6093/160518/55074/28962/116151/65986/23119/11221/285598/23362/166968/9949/56977/5966/387849/9698/10194/259230/51317/56957/23350/51496/254778/23705/8470/5090/404636/6262/8788/23418/80129/114792/140886/10236/5326/463/23253/54800/9559/79726/2120/91137/1235/153222/64376/79960/80319/4520/23469/9586/4089/8672/1879/146227/1404/1997/115548/51633/4781/79088/6477/23492/5099/7529/26575/256380/678/284252/116449/10905/9658/55253/441250/3708/6198/23002/6777/57560
MicroRNA_Targets	Liver	C3	X5LvsW5L	MIR129_5P	MIR129_5P	333	0.45330170571122913	2.449982841966142	1e-10	8.588390501319262e-10	2.996805999166783e-10	2663	tags=37%, list=18%, signal=31%	9252/10659/5087/102/81579/23112/54554/619279/9575/11216/23731/113263/23095/23299/91404/55023/57700/55729/153090/51421/8239/2589/2957/2033/23244/160851/85464/6925/51028/64282/23367/26137/121227/54891/81846/2332/120/23528/57659/7474/285527/128553/64342/57551/54906/116931/55206/324/286451/4782/85446/57556/23607/677/23389/57492/9778/375449/2186/4205/868/8609/4026/120114/51088/25836/4194/2182/3712/25862/8455/114789/57690/2115/9444/10658/93986/163486/2595/121441/204851/28996/9520/132660/6655/55153/10468/4659/1788/5937/7182/3720/5926/64393/256356/64418/862/192669/51347/222389/166824/25778/80821/81/54629/9175/27303/55074/28962/65986/11221/285598/23362/9949/56977/10194/259230/51317/56957/23350/254778/23705/5090
MicroRNA_Targets	Liver	C3	X5LvsW5L	MIR548AR_5P	MIR548AR_5P	442	0.44042948669854803	2.4497074475750655	1e-10	8.588390501319262e-10	2.996805999166783e-10	3364	tags=42%, list=22%, signal=34%	56987/9252/360/4790/23461/55137/824/57589/360023/139231/340481/256987/2551/79807/6938/55015/599/91404/10299/9330/113251/57507/7855/23271/4301/29974/347731/26130/93627/9480/55435/9728/55660/54902/151556/23336/80243/9456/56929/5980/79982/8899/64682/55236/23321/259282/26137/10513/54014/5451/64746/6660/148534/79800/23335/196528/29969/4212/6095/10802/22834/79618/160418/3840/9497/153241/64895/375449/121512/157567/8411/84458/8609/9113/4026/6596/89797/90806/29072/26278/57003/4204/91748/5911/9510/285636/51535/254065/142940/253635/8650/7707/163486/1783/23049/23433/204851/64795/23063/84061/79738/84858/134957/57609/253260/84376/9857/3720/5610/5801/64864/149041/6311/9648/84542/10725/57120/10787/55454/9448/222389/4594/219771/92092/57579/55293/6738/81/54629/2650/22911/23279/4853/114793/401548/285605/1183/51566/7368/134553/284695/10569/9043/79884/65986/5563/22936/3824/29843/166968/150864/122830/64778/3685/9839/23767/64853/10150/9991/23350/57480/23283/2895/55799/94030/154743/6428/9107/91452/6815/1073/80232/1021/152137/152503/163859/648/100532731/80209/11062/9117/26224/4520/100861412/7181/5144/2977
MicroRNA_Targets	Liver	C3	X5LvsW5L	CATGTAA_MIR496	CATGTAA_MIR496	159	0.5000981586269306	2.449278837805583	1e-10	8.588390501319262e-10	2.996805999166783e-10	3257	tags=47%, list=22%, signal=37%	9895/22847/23112/56243/4144/55015/51366/57826/23122/23592/5601/57531/79982/92140/57488/7072/4076/147923/143279/80315/6874/84132/4212/55252/57556/5781/8653/29942/64895/7174/571/257415/29072/80124/2200/5139/775/9444/3157/23174/5048/55752/253943/55167/60684/10656/4215/54665/8034/9874/51742/23314/1654/80031/166968/55636/51274/22850/11037/7545/54674/4208/26050/115111/10236/9107/821/27020/54477/7716/7534/639/153222/7750/114823
MicroRNA_Targets	Liver	C3	X5LvsW5L	MIR4420	MIR4420	177	0.49113439543965587	2.4486086848826036	1e-10	8.588390501319262e-10	2.996805999166783e-10	3364	tags=46%, list=22%, signal=36%	4919/8289/6506/23112/9969/9662/8476/9480/57826/57458/2122/5813/373/259282/26137/5451/64863/6400/116931/10006/57223/8653/3799/57492/23390/8661/6711/112/546/221079/444/29978/3836/54491/1371/163486/9908/134218/255520/4628/7068/54816/79670/115294/51347/91526/56889/80824/64168/23255/57579/6738/1654/401548/91584/56938/7026/79884/92597/25820/3491/9204/7447/57526/345557/79896/127700/10672/6934/220441/84206/11244/84896/83872/6599/7532/7248/25943/6671/284716/3609/2977
MicroRNA_Targets	Liver	C3	X5LvsW5L	MIR4735_5P	MIR4735_5P	158	0.5009890076798477	2.4483357201676266	1e-10	8.588390501319262e-10	2.996805999166783e-10	3020	tags=48%, list=20%, signal=39%	10659/85439/285172/55137/2803/9867/23236/4645/3676/113251/8671/81573/9135/246175/29974/57584/132864/54464/79982/6502/54014/54891/6469/339745/55213/196/286451/80012/51592/92017/84458/55975/57606/23390/8540/1385/2005/80124/26122/23224/8925/9656/9444/10499/1182/8204/9527/22848/132660/9354/23063/26524/5934/154807/84376/149041/5870/5925/51105/84930/5586/79018/167227/10735/6416/361/23369/10100/54467/119/2895/167681/6428/6815/1021/5991
MicroRNA_Targets	Liver	C3	X5LvsW5L	MIR302A_3P_MIR302B_3P_MIR302C_3P_MIR302D_3P	MIR302A_3P_MIR302B_3P_MIR302C_3P_MIR302D_3P	330	0.4527709566210793	2.4475941386313314	1e-10	8.588390501319262e-10	2.996805999166783e-10	3398	tags=44%, list=23%, signal=35%	10659/604/64718/54861/8932/25852/7436/360023/79443/168850/221035/84133/114908/10746/8697/169200/23503/5601/5465/694/5978/6601/9925/23091/51111/54891/54878/5933/6197/2332/401474/26040/283373/4163/50807/50809/23358/143279/130074/9321/9711/80725/116931/6095/9653/63027/6049/10114/4800/84629/5277/1130/117178/8405/121512/5062/84458/1523/57606/26057/6651/80351/7227/2005/5311/9371/221656/65981/85461/57509/219654/54885/1783/9759/11108/22848/51773/10466/57534/160335/26524/8754/7182/84376/5926/10721/79633/200424/195828/5255/57472/51430/7586/10741/54665/23637/80821/80223/23142/9475/55432/202018/51742/7048/55691/22862/160518/201895/55074/55083/339287/23362/23179/745/166968/3696/169792/11099/10904/285704/5729/6262/56978/55205/5326/9828/1073/219287/10009/5991/149420/152273/56603/9197/26523/10123/153222/23518/51341/80312/4520/162073/5144/9586/4121/26035
MicroRNA_Targets	Liver	C3	X5LvsW5L	MIR133A_5P	MIR133A_5P	122	0.5258410453477826	2.447463261522595	1e-10	8.588390501319262e-10	2.996805999166783e-10	3975	tags=58%, list=26%, signal=43%	9724/23112/3091/9575/23276/79443/57337/9677/25897/5775/84456/56929/51111/10513/5927/22990/143279/8065/10336/23167/6095/10526/375449/2045/5253/10773/55526/25862/84464/55342/1763/23312/23131/9857/152006/51029/5597/23191/81839/8729/10396/63929/7913/50999/10274/9949/4124/192670/8669/8788/89792/9031/149420/11252/2020/7716/153339/58490/5738/9821/140730/4781/5027/36/6252/286187/10979/11278/93/9666/286410
MicroRNA_Targets	Liver	C3	X5LvsW5L	MIR548AS_5P	MIR548AS_5P	436	0.439348904277298	2.44676059945541	1e-10	8.588390501319262e-10	2.996805999166783e-10	3364	tags=42%, list=22%, signal=34%	56987/9252/360/4790/23461/55137/824/57589/360023/139231/340481/256987/2551/79807/6938/55015/599/91404/10299/9330/113251/57507/7855/23271/4301/29974/347731/26130/93627/55435/9728/55660/54902/151556/23336/80243/9456/56929/5980/79982/8899/64682/55236/23321/259282/26137/10513/54014/5451/64746/6660/148534/79800/23335/196528/29969/4212/6095/10802/22834/79618/160418/3840/9497/153241/64895/375449/121512/157567/8411/84458/8609/9113/4026/6596/89797/90806/29072/26278/57003/4204/91748/5911/9510/285636/51535/254065/142940/253635/8650/7707/163486/1783/23049/23433/204851/64795/23063/84061/79738/84858/134957/57609/253260/84376/9857/3720/5610/5801/64864/149041/6311/9648/84542/10725/57120/10787/55454/9448/222389/4594/219771/92092/57579/55293/6738/81/54629/2650/22911/23279/4853/114793/401548/285605/1183/51566/7368/134553/284695/10569/9043/79884/65986/5563/22936/3824/29843/166968/122830/64778/3685/9839/23767/64853/10150/9991/23350/57480/2895/55799/94030/154743/6428/9107/91452/6815/1073/80232/1021/152137/152503/163859/648/100532731/80209/11062/9117/26224/4520/100861412/7181/5144/2977
MicroRNA_Targets	Liver	C3	X5LvsW5L	MIR4766_5P	MIR4766_5P	293	0.459249690851721	2.4448504002674003	1e-10	8.588390501319262e-10	2.996805999166783e-10	3911	tags=51%, list=26%, signal=38%	56987/6310/83660/23621/9110/285172/55137/222484/657/144577/9575/113263/375743/340481/79692/5567/10299/8671/55023/7100/8322/57459/5601/2957/84456/2804/51111/259282/26137/23545/138151/54014/54891/57614/81846/81929/120/57551/6874/23446/904/51755/128710/93487/677/23613/4040/59338/6314/55578/170690/55500/10254/80351/55526/7782/79598/4204/23032/89932/27125/10499/55784/23049/80205/23433/154661/2911/22848/9830/367/23353/58517/55322/11215/64216/134957/10250/57609/84376/28981/100506658/81609/95681/144108/84542/10725/254251/51105/23468/55364/92/389136/153364/5586/9462/7776/79018/81/27303/1803/84656/9108/28962/64801/9185/3131/9169/9949/56977/25820/8028/83699/8621/127670/200150/345557/5991/27042/154796/25940/7701/57157/153222/1909/56180/79192/2977/4089/3423/10426/284611/92949/1997/255928/8522/9821/3915/54149/27107/36/81688/7150/5099/27306/6745/8915/9658/125228
MicroRNA_Targets	Liver	C3	X5LvsW5L	MIR4470	MIR4470	227	0.47269374030479944	2.444386155964868	1e-10	8.588390501319262e-10	2.996805999166783e-10	3816	tags=46%, list=25%, signal=35%	152926/56987/10659/7204/55137/127933/23064/256987/55667/5567/4641/1657/23271/29974/11214/2122/1290/85464/57531/5980/79982/5576/55294/22990/120/8065/6894/55334/10114/10973/8654/4779/399979/4642/10801/4204/83698/9213/254065/142940/10890/23332/163486/5150/1540/9818/23198/135112/55014/57148/9812/83988/79832/4928/26046/64393/8809/10818/219771/51134/64759/51742/253738/10396/4853/6093/9863/9918/22936/6498/2009/80127/51317/8470/2895/55799/150160/6541/202243/863/51582/6272/7813/23232/7532/153222/648/100532731/58490/64376/8862/284716/22926/4121/3915/51633/10087/84945/8313/22884/8723/167127/23291/149297
MicroRNA_Targets	Liver	C3	X5LvsW5L	MIR4500	MIR4500	476	0.4362971916637724	2.4442162887759764	1e-10	8.588390501319262e-10	2.996805999166783e-10	3859	tags=44%, list=26%, signal=34%	26031/9860/5087/56916/23543/27031/23313/57508/55137/9895/25962/55105/8932/80267/79692/91404/9662/488/51361/55719/54896/155/246175/10746/8322/29974/84056/9480/23122/64215/132864/23503/2589/55066/57089/1290/54464/23001/79158/9925/9748/7402/92140/5576/1743/3643/2074/205564/121227/22838/283373/50807/1906/23358/143279/9689/8660/5903/388403/10336/4212/90957/63027/22834/153241/51301/84640/1284/5277/57187/8411/1523/571/84146/283219/7504/4194/7782/643853/122809/80144/3586/1184/9926/5599/27/285636/57509/23405/30001/50487/93986/10395/8491/10642/55342/83733/84612/3747/79727/1763/96459/57534/9880/5937/134957/90627/8518/253260/83607/389206/200424/26051/283464/23468/84440/5597/25782/55432/134266/10451/92/5648/1108/57643/57579/23126/7837/401548/22862/23670/91584/29904/79644/1857/387921/2582/8428/158405/65986/23119/138199/25909/55119/6498/2334/55785/64778/1982/11107/56254/192670/84725/84669/286204/4208/148808/8161/5090/140688/116987/7447/9421/11095/57167/57526/222659/440730/340205/5326/905/57523/65983/154796/392255/6599/153339/23220/25943/153129/23583/22849/23163/2581/9654/84068/3069/4893/3480/8522/6319/51460/9819/170689/90933/83394/29767/4214/10087/1282/22884/2000/117248/7049/7046/10221/10125/80207
MicroRNA_Targets	Liver	C3	X5LvsW5L	MIR548BB_5P	MIR548BB_5P	440	0.4393808392667524	2.4439837243161113	1e-10	8.588390501319262e-10	2.996805999166783e-10	3364	tags=42%, list=22%, signal=34%	56987/9252/360/4790/23461/55137/824/57589/360023/139231/340481/256987/2551/79807/6938/55015/599/91404/10299/9330/113251/57507/7855/23271/4301/29974/347731/26130/93627/9480/55435/9728/55660/54902/151556/23336/80243/9456/56929/5980/79982/8899/64682/55236/23321/259282/26137/10513/54014/5451/64746/6660/148534/79800/23335/196528/29969/4212/6095/10802/22834/79618/160418/3840/9497/153241/64895/375449/121512/157567/8411/84458/8609/9113/4026/6596/89797/90806/29072/26278/57003/4204/91748/5911/9510/285636/51535/254065/142940/253635/8650/7707/163486/1783/23049/23433/204851/64795/23063/84061/79738/84858/134957/57609/253260/84376/9857/3720/5610/5801/64864/149041/6311/9648/84542/10725/57120/10787/55454/9448/222389/4594/219771/92092/57579/55293/6738/81/54629/2650/22911/23279/4853/114793/401548/285605/1183/51566/7368/134553/284695/10569/9043/79884/65986/5563/22936/3824/29843/166968/122830/64778/3685/9839/23767/64853/10150/9991/23350/57480/2895/55799/94030/154743/6428/9107/91452/6815/1073/80232/1021/152137/152503/163859/648/100532731/80209/11062/9117/26224/4520/100861412/7181/5144/2977
MicroRNA_Targets	Liver	C3	X5LvsW5L	MIR3973	MIR3973	241	0.4695530955858809	2.4439666546751715	1e-10	8.588390501319262e-10	2.996805999166783e-10	3913	tags=50%, list=26%, signal=38%	148867/5128/55137/9879/9575/2710/56243/360023/23011/23236/2551/57337/201595/91404/113251/89978/26258/55729/57826/55435/2589/29994/23244/1290/54813/8658/7994/259282/133746/54891/10276/81846/23528/51520/54989/57587/2673/23022/8999/6095/55252/57224/10114/23389/9497/59338/84458/5378/10197/57536/6651/546/10724/11160/5082/5599/11059/6092/22848/79738/11215/57619/80829/57703/154807/253260/9231/9128/6311/9648/144108/89970/55454/5922/10451/1525/64750/55218/54629/1183/323/387921/25909/22936/23767/23196/1633/55799/57526/114815/9107/57188/51582/6934/9559/5584/84552/79020/55175/153339/153222/64376/253430/257397/79627/9649/5634/26036/151230/3097/4077/57695/2773/55773/79828/9589/678/54806/4886/205428/200576
MicroRNA_Targets	Liver	C3	X5LvsW5L	MIR337_3P	MIR337_3P	103	0.5384709151632678	2.4435965406302396	1e-10	8.588390501319262e-10	2.996805999166783e-10	3675	tags=54%, list=24%, signal=41%	6310/353355/55668/619279/139231/5291/79807/6938/4297/54813/8556/80018/5451/6197/50807/23446/55914/9497/5825/25862/80144/81611/22853/143458/55322/255520/23131/84376/5926/95681/57120/9182/55316/55285/7048/29855/27152/65986/339287/5287/127253/8669/2895/9832/114815/80232/4775/23078/3717/22849/26054/1997/3709/940/5054/143684
MicroRNA_Targets	Liver	C3	X5LvsW5L	MIR30A_3P	MIR30A_3P	352	0.4498972225010973	2.4434362967084438	1e-10	8.588390501319262e-10	2.996805999166783e-10	2586	tags=36%, list=17%, signal=31%	1629/55088/5028/4919/27031/54861/23112/619279/55183/360023/23431/340481/91404/84133/51366/6760/6792/51361/10746/8774/11276/2589/2033/4297/4087/6670/79982/79646/1027/50862/51111/92140/80018/1743/54014/5451/8871/64746/64863/143888/4076/11011/57475/2673/8999/116931/7175/55206/324/84668/6049/79577/143884/65065/9980/51592/1303/5166/114803/84640/57187/55824/54521/4189/11245/51088/1385/56995/55500/80124/153579/8455/5495/9990/5774/9926/3309/285203/23049/3672/23174/9527/22848/6655/367/120103/9917/84061/135112/857/253943/831/9306/57609/7182/9857/5926/10000/4838/862/2768/5925/254251/9475/143686/81839/389136/112574/57496/118429/9749/54629/166929/63929/151050/10472/134553/5563/4644/23143/80031/23362/9169/9839/4047/153733/11099
MicroRNA_Targets	Liver	C3	X5LvsW5L	MIR3941	MIR3941	302	0.4568456863090711	2.4423321264912468	1e-10	8.588390501319262e-10	2.996805999166783e-10	3370	tags=44%, list=22%, signal=35%	22875/10659/5028/604/23461/79834/285172/54861/23112/7158/288/54928/360023/55015/197131/113251/51366/55729/51379/51361/55719/25897/144245/8239/23592/23244/23347/3842/64282/91369/55236/8556/3516/80853/5451/54891/63971/3845/79800/23528/55958/196528/9227/3667/23446/81619/357/10006/6095/324/79577/5166/9497/140735/57492/120114/5861/118987/2200/5139/4204/66036/57597/64399/2115/889/219654/254065/55870/55342/23198/204851/22992/64795/6782/51701/9306/90627/57609/1737/7182/9857/64393/862/51479/10787/222389/2932/55285/10451/1316/8924/22911/166929/23041/151050/1183/94104/160518/200933/25909/23362/7541/153733/63934/51317/115/23350/341640/10743/8470/9754/6935/26074/171023/219287/80232/28982/6272/23635/463/51339/222236/80321/5286/153339/64343/23518/64376/56180/6671/9117/8481/9586
MicroRNA_Targets	Liver	C3	X5LvsW5L	MIR559	MIR559	491	0.43298409453017256	2.440518118191568	1e-10	8.588390501319262e-10	2.996805999166783e-10	3793	tags=45%, list=25%, signal=35%	56987/9252/80856/360/4790/23461/55137/824/57589/127933/360023/139231/340481/256987/2551/79807/6938/55015/599/91404/10299/9330/113251/57507/5629/7855/23271/4301/29974/347731/26130/93627/9480/55435/9728/55660/54902/151556/23336/80243/9456/56929/5980/79982/8899/64682/55236/23321/259282/26137/10513/54014/5451/64746/6660/148534/339745/79800/23335/196528/29969/3667/2673/4212/6095/10802/22834/79618/160418/3840/9497/153241/64895/375449/121512/157567/8411/84458/8609/9113/4026/6596/89797/90806/6711/29072/26278/57003/4204/91748/5911/9510/9882/51535/254065/142940/253635/8650/7707/163486/11059/1783/23049/387357/116840/23433/204851/9354/64795/23063/84061/79738/84858/134957/57609/253260/84376/9857/3720/5610/5801/64864/149041/6311/9648/2181/84542/10725/57120/10787/55454/9448/222389/4594/219771/92092/55288/57579/55293/6738/81/54629/2650/22911/23279/4853/114793/285605/1183/51566/7368/134553/284695/23392/10569/9043/79884/65986/5563/22936/3824/29843/166968/122830/64778/3685/9839/84804/23767/64853/10150/9991/23350/57480/23283/2895/55799/94030/154743/6428/6541/91452/6815/1073/80232/1021/114899/152137/152503/163859/648/100532731/23171/80209/11062/9117/26224/4520/100861412/7181/5144/2977/79627/5738/255928/133619/51460/64924/79901/54149/22903/440138/27107/7832/147339/117248/51014/79828/7358/54812/7763
MicroRNA_Targets	Liver	C3	X5LvsW5L	MIR3120_3P	MIR3120_3P	318	0.453323610537111	2.439829103102426	1e-10	8.588390501319262e-10	2.996805999166783e-10	3398	tags=45%, list=23%, signal=35%	152926/56987/55892/10659/56916/9110/54454/79834/55668/23112/4651/619279/57589/3091/9575/288/56243/23095/57507/139716/3344/51495/8165/8239/124540/1213/57670/2957/23099/9728/85464/9456/56929/8507/7994/51111/9852/5576/92370/9320/80143/158358/63971/57551/150737/55333/23527/23167/55206/324/5155/55914/9653/23607/5781/1303/57492/92017/4205/51552/5062/9730/23390/23473/7782/79598/91748/66036/55728/5599/2115/8867/889/23405/80255/10565/9908/22848/51773/26115/79727/2549/4299/9880/5937/134957/51701/7852/23131/5934/4690/10721/6566/54665/4094/23142/51554/57496/8976/345462/80218/323/200933/9043/10580/65986/23119/140612/6498/10274/25820/2899/9989/84725/9991/51135/1482/57526/54346/747/6428/57478/905/26098/80232/1021/5921/6934/6542/90293/81704/25841/7701/1979/153222/26224/131583/56704/23469/3423/51175/26035
MicroRNA_Targets	Liver	C3	X5LvsW5L	MIR548A_5P	MIR548A_5P	437	0.4383199027797219	2.4397180095136375	1e-10	8.588390501319262e-10	2.996805999166783e-10	2630	tags=36%, list=17%, signal=31%	56987/9252/360/4790/23461/55137/824/57589/360023/139231/340481/256987/2551/79807/6938/55015/599/91404/10299/9330/113251/57507/89978/7855/23271/4301/29974/347731/26130/93627/55435/9728/55660/54902/151556/23336/80243/9456/56929/5980/79982/8899/64682/55236/23321/259282/26137/10513/54014/64746/6660/148534/79800/23335/196528/29969/4212/6095/10802/22834/79618/160418/3840/9497/153241/64895/375449/121512/157567/8411/84458/8609/9113/4026/6596/89797/90806/29072/26278/57003/4204/91748/5911/9510/285636/51535/254065/142940/253635/8650/7707/163486/1783/23049/23433/204851/64795/23063/84061/79738/84858/134957/57609/253260/84376/9857/3720/5610/5801/64864/149041/6311/9648/84542/10725/57120/10787/55454/9448/222389/4594/219771/92092/57579/55293/6738/81/54629/2650/22911/23279/4853/114793/401548/285605/1183/51566/7368/134553/284695/10569/9043/79884/65986/5563/22936/3824/29843/166968/122830/64778/3685/9839/23767/64853/10150/9991/23350/57480
MicroRNA_Targets	Liver	C3	X5LvsW5L	MIR3609	MIR3609	320	0.4520410248843887	2.43726621985752	1e-10	8.588390501319262e-10	2.996805999166783e-10	3364	tags=40%, list=22%, signal=31%	8880/9252/102/205717/57698/23112/55589/9575/25852/9969/23731/79776/340481/168850/3676/10299/55023/23186/10746/5775/8322/5523/57826/57458/3267/23503/2033/694/57089/5978/85464/2770/56929/5980/51111/6801/26137/5451/54878/22800/2152/9321/9689/3688/3572/116931/29967/65065/51592/5166/9497/54726/9372/8654/64145/118/57606/55032/22887/29072/5311/26278/79598/51780/27316/8925/2115/254065/8204/26136/23049/7468/7107/59084/57464/22848/11215/64418/152006/10818/206358/389677/4734/10725/283464/84930/80821/55432/81839/260425/331/166929/8467/160518/64116/361/8321/122786/9043/23092/150864/3696/2009/54893/23767/9732/23196/8161/65059/586/6457/23007/79625/400120/152273/23683/7321/166336/10097/10971/5286/57157/80114/26224/4520/80304/2977
MicroRNA_Targets	Liver	C3	X5LvsW5L	MIR548AP_5P_MIR548J_5P	MIR548AP_5P_MIR548J_5P	436	0.4376040037333251	2.4370431428750092	1e-10	8.588390501319262e-10	2.996805999166783e-10	3364	tags=42%, list=22%, signal=34%	56987/9252/360/4790/23461/55137/824/57589/360023/139231/340481/256987/2551/79807/6938/55015/599/91404/10299/9330/113251/57507/7855/23271/4301/29974/347731/26130/93627/55435/9728/55660/54902/151556/23336/80243/9456/56929/5980/79982/8899/64682/55236/23321/259282/26137/10513/54014/64746/6660/148534/79800/23335/196528/29969/4212/6095/10802/22834/79618/160418/3840/9497/153241/64895/375449/121512/157567/8411/84458/8609/9113/4026/6596/89797/90806/29072/26278/57003/4204/91748/5911/9510/285636/51535/254065/142940/253635/8650/7707/163486/1783/23049/23433/204851/64795/23063/84061/79738/84858/134957/57609/253260/84376/9857/3720/5610/5801/64864/149041/6311/9648/84542/10725/57120/10787/55454/9448/222389/4594/219771/92092/57579/55293/6738/81/54629/2650/22911/23279/4853/114793/401548/285605/1183/51566/7368/134553/284695/10569/9043/79884/65986/5563/22936/3824/29843/166968/122830/64778/3685/9839/23767/64853/10150/9991/23350/57480/2895/55799/94030/154743/6428/9107/91452/6815/1073/80232/1021/152137/152503/163859/648/100532731/80209/11062/9117/26224/4520/100861412/7181/5144/2977
MicroRNA_Targets	Liver	C3	X5LvsW5L	MIR30E_3P	MIR30E_3P	353	0.44848295330847304	2.436088842077236	1e-10	8.588390501319262e-10	2.996805999166783e-10	2586	tags=36%, list=17%, signal=31%	1629/55088/5028/4919/27031/54861/23112/619279/55183/360023/23431/340481/91404/84133/51366/6760/6792/51361/10746/8774/11276/2589/2033/4297/4087/6670/79982/79646/1027/50862/51111/92140/80018/1743/54014/5451/8871/64746/64863/143888/4076/11011/57475/2673/8999/116931/7175/55206/324/84668/6049/79577/143884/65065/9980/51592/1303/5166/114803/84640/57187/55824/54521/4189/11245/51088/1385/56995/55500/80124/153579/8455/5495/9990/5774/9926/3309/285203/23049/3672/23174/9527/22848/6655/367/120103/9917/84061/135112/857/253943/831/9306/57609/7182/9857/5926/10000/4838/862/2768/5925/254251/9475/143686/81839/389136/112574/57496/118429/9749/54629/166929/63929/151050/10472/134553/5563/4644/23143/80031/23362/9169/9839/4047/153733/11099
MicroRNA_Targets	Liver	C3	X5LvsW5L	MIR646	MIR646	234	0.47020774115333647	2.4354118626662196	1e-10	8.588390501319262e-10	2.996805999166783e-10	3229	tags=44%, list=21%, signal=35%	148/23566/254048/64718/996/127933/64328/23731/139231/6885/79776/55632/91404/84133/23271/221937/246175/5775/132864/5813/3842/23189/80155/25831/3643/6660/55294/6400/23341/5604/50807/63971/157/27161/23499/3839/729830/10802/55209/29942/3799/4779/642938/7798/2475/55300/4952/9669/9371/27333/5774/57690/90874/54885/10395/55870/163486/5048/9908/84612/26524/253260/4507/10277/9857/10000/10129/195828/54778/23468/29761/92/57579/64750/7776/23279/22862/4891/22936/7422/54502/55037/122830/3696/55605/56977/54893/1024/89792/10527/1021/5991/9134/56603/8613/9683/2247/64762/80067/5286/10231/10342/153222
MicroRNA_Targets	Liver	C3	X5LvsW5L	MIR513A_5P	MIR513A_5P	322	0.451714657820934	2.43222714663398	1e-10	8.588390501319262e-10	2.996805999166783e-10	3527	tags=45%, list=23%, signal=35%	254048/4919/54454/64718/205717/6506/54861/729956/23112/80267/168850/54887/7514/8322/4756/11214/9480/3267/11276/2957/23244/1500/694/3842/8507/7994/51111/23321/6801/10513/80853/84162/54891/55294/81846/3082/3845/120/11011/57475/3572/7175/9653/57556/23317/54726/403341/51552/3400/868/64324/114794/8570/8540/57406/114789/54462/2764/51780/64399/8867/23443/219654/79788/10565/254065/143458/8029/55737/55327/26524/253943/83988/8566/127255/149041/9790/4838/79780/9648/283464/23047/23142/53944/2800/1316/112574/118429/7538/10769/401548/1119/4289/283349/9863/122786/23119/9743/27319/84289/259173/1859/55636/51274/900/51280/23524/65059/6457/6531/23007/79870/127254/23060/57478/340205/26098/1021/57188/23635/23253/27020/6542/23228/23598/11244/8613/7321/7410/64762/10123/84461/153339/253430/9786/4520/23469/4089/6650/57102/257397/5733/92949/79673/800
MicroRNA_Targets	Liver	C3	X5LvsW5L	MIR222_5P	MIR222_5P	167	0.4929226518115126	2.4320497375332883	1e-10	8.588390501319262e-10	2.996805999166783e-10	3797	tags=50%, list=25%, signal=38%	152926/10142/91404/9135/139596/2957/23099/2033/23244/79158/23321/26137/138151/7403/4076/57659/9321/57551/224/81619/8648/9653/23607/1303/9497/5277/157567/387119/26057/8539/29072/27333/11076/124491/9990/5911/5774/65125/3309/9908/411/57464/9695/51701/10129/2768/5925/91526/26146/84333/9475/143686/7764/2650/5074/8930/8732/5613/9169/54919/23118/6541/26249/1073/5991/57188/7813/8613/84896/2247/2977/1387/800/2846/6319/4735/51633/57181/23065/89866/57695/5099/144132
MicroRNA_Targets	Liver	C3	X5LvsW5L	MIR33A_3P	MIR33A_3P	391	0.4418480116396993	2.4306377592612742	1e-10	8.588390501319262e-10	2.996805999166783e-10	3330	tags=42%, list=22%, signal=33%	254048/10142/604/4919/285172/55137/8837/55534/23112/619279/55183/9575/1060/375743/91754/168850/221035/113251/8671/2195/51361/3344/144245/51495/11101/23592/9652/132864/5813/4287/26512/5980/3364/22982/51111/23321/9852/80018/25831/6801/54878/4008/2332/26040/147923/3845/29979/10771/22823/57552/8065/116984/221037/6095/925/6049/25914/23607/84640/157769/121512/55904/51474/4026/9859/8539/1385/8661/26065/136288/6426/55751/55109/23325/55728/54462/29978/3836/2115/51535/10565/254065/7707/6674/154661/57464/132660/8029/23063/2549/56990/4299/57534/160335/134218/6782/23036/1737/84376/64864/11231/10818/195828/91746/79813/23116/57120/8034/56889/166824/1452/54880/64127/10396/9462/9749/57162/94104/201895/361/126669/84288/9043/55083/1362/3141/22936/4360/116843/2334/4124/153733/51274/8828/54467/116987/9421/9752/114795/115111/163115/10236/339559/11212/1073/80232/5991/4775/821/10672/222236/26009/286148/8613/80196/116135/148156/57157/153222/23171/253430/7155/220388
MicroRNA_Targets	Liver	C3	X5LvsW5L	ATACTGT_MIR144	ATACTGT_MIR144	183	0.48618724194789187	2.430431846858496	1e-10	8.588390501319262e-10	2.996805999166783e-10	3359	tags=46%, list=22%, signal=37%	7756/6310/10659/7204/8289/285172/113263/168850/57337/6760/490/54453/132864/5813/5465/23506/23001/7994/80155/10513/64746/2332/375790/6558/196528/84132/4212/130507/57556/9778/23390/26065/6651/2935/2182/27125/3836/2035/9444/10565/5048/9354/135112/25942/154807/9231/3185/51199/79733/4734/26051/55188/54778/5597/118429/2104/57679/9282/55084/22862/10472/7026/80031/23097/22936/10274/1982/9839/9698/10203/8828/9754/136319/9134/50618/57157/55366/153222/6671/23322/26224/56704/22849/5144/5208
MicroRNA_Targets	Liver	C3	X5LvsW5L	MIR548I	MIR548I	436	0.43635175570551527	2.430069297929997	1e-10	8.588390501319262e-10	2.996805999166783e-10	2630	tags=36%, list=17%, signal=31%	56987/9252/360/4790/23461/55137/824/57589/360023/139231/340481/256987/2551/79807/6938/55015/599/91404/10299/9330/113251/57507/7855/23271/4301/29974/347731/26130/93627/55435/9728/55660/54902/151556/23336/80243/9456/56929/5980/79982/8899/64682/55236/23321/259282/26137/10513/54014/64746/6660/148534/79800/23335/196528/29969/4212/6095/10802/22834/79618/160418/3840/9497/153241/64895/375449/121512/157567/8411/84458/8609/9113/4026/6596/89797/90806/29072/26278/57003/4204/91748/5911/9510/285636/51535/254065/142940/253635/8650/7707/163486/1783/23049/23433/204851/64795/23063/84061/79738/84858/134957/57609/253260/84376/9857/3720/5610/5801/64864/149041/6311/9648/84542/10725/57120/10787/55454/9448/222389/4594/219771/92092/57579/55293/6738/81/54629/2650/22911/23279/4853/114793/401548/285605/1183/51566/7368/134553/284695/10569/9043/79884/65986/5563/22936/3824/29843/166968/122830/64778/3685/9839/23767/64853/10150/9991/23350/57480
MicroRNA_Targets	Liver	C3	X5LvsW5L	MIR379_3P_MIR411_3P	MIR379_3P_MIR411_3P	166	0.4929131168633204	2.4296558410305527	1e-10	8.588390501319262e-10	2.996805999166783e-10	2638	tags=40%, list=18%, signal=33%	6310/5028/64062/23112/116068/7337/79776/10413/23011/2551/5519/23299/57545/55023/55729/9645/57089/3842/26512/6670/64282/5576/6821/9849/196/128553/221037/64895/25938/2186/3400/9859/55500/91748/3586/9990/22841/444/5594/81831/9910/57464/2549/96459/201475/54532/51701/84376/57472/57511/10725/79634/166824/202018/1739/5257/167227/50999/94104/55074/158405/11221/55573/10194/192670/10743
MicroRNA_Targets	Liver	C3	X5LvsW5L	CAGTGTT_MIR141_MIR200A	CAGTGTT_MIR141_MIR200A	287	0.45776109556250466	2.428786183266393	1e-10	8.588390501319262e-10	2.996805999166783e-10	4054	tags=51%, list=27%, signal=38%	2054/6310/23621/5128/23112/23276/7337/3725/23299/6938/5567/488/1657/23271/6776/6453/523/8239/57826/23122/51663/23001/8556/6801/54891/6660/22838/8473/130074/8660/10336/3839/55334/146057/57556/23389/23317/153241/1969/8019/54521/6314/4026/2045/84146/56890/56995/6651/80351/867/4204/81611/9444/219654/10395/9759/7468/80205/204851/989/64795/23063/5887/57534/5937/134957/253943/23037/57609/23057/7182/4628/3185/7068/10915/81609/91746/51479/146760/8829/23637/23047/1452/64759/64844/92/57568/55691/2104/140901/55084/7913/10472/323/6416/1495/1457/122786/9043/1362/23119/3131/9839/55573/8828/84955/8621/391123/23060/406/5326/171023/80232/5830/136319/9134/56603/7532/153222/9578/7248/114823/64376/6671/23411/27086/22843/51136/8452/23370/9962/23239/9777/6477/7150/25827/55777/813/3169/6830/6777/51747/10363/79817/23168
MicroRNA_Targets	Liver	C3	X5LvsW5L	MIR424_5P	MIR424_5P	485	0.4300625094947971	2.424036080051645	1e-10	8.588390501319262e-10	2.996805999166783e-10	3583	tags=43%, list=24%, signal=34%	9860/5128/254048/154810/23112/23277/9575/342371/23731/79776/23095/4645/55632/5519/79807/10260/599/84133/8671/9931/3482/221937/246175/5775/9044/6239/56994/8774/132864/11276/57161/23215/23091/23189/22859/80018/223082/25831/26137/3643/3516/5451/6197/55294/5604/51/8473/50804/81929/4076/6558/29842/1147/9689/904/84132/8549/23080/10802/130507/23607/1303/5166/8653/79618/3799/157769/4040/403341/55824/157567/387119/1523/9113/7798/2045/55500/134353/118987/257415/6651/9371/3376/91748/2779/220002/22841/5774/6645/27/8867/9444/55870/163486/1783/5048/28996/11108/154661/9354/388630/56990/23382/5887/9530/9880/9988/134957/9306/23131/253260/10277/7182/3720/5801/64393/10000/195828/862/91746/206358/6311/9648/51430/158158/9475/29761/9874/92/5648/57568/55520/57579/55664/54437/6446/89796/64768/9175/1654/55084/23231/1183/91584/159090/4891/55802/94134/1362/10498/4644/9743/80031/7422/23039/9949/55605/56977/25820/192670/5140/9927/8828/54674/8036/1024/6247/57167/57478/10527/8851/5991/4775/463/56603/27042/154796/139285/286148/9683/2247/64762/10097/26523/642273/4223/153222/7750/201799/22824/55165/8862/1896/22849/90550/2260/2322/22926/23163/22843/257397/1106/4638/79705/387597/4735/10130/9819/140685/3915
MicroRNA_Targets	Liver	C3	X5LvsW5L	MIR142_3P	MIR142_3P	166	0.4910634183469528	2.4205383502381856	1e-10	8.588390501319262e-10	2.996805999166783e-10	3291	tags=49%, list=22%, signal=39%	26031/81579/54554/473/9575/342371/288/360023/23236/55729/7514/132864/2957/3707/8658/7402/25831/57551/3572/10336/54906/221037/324/23613/3799/25938/84629/84458/203228/2182/66036/23032/22841/5787/9444/57509/80255/254065/55125/55870/23049/23174/8027/2549/4299/3654/201475/22836/253260/4628/200424/51430/23142/9475/8976/29966/29123/114793/5007/283349/134553/54502/3685/3696/9839/9698/115/23118/6935/286380/653404/406/10527/91452/905/1073/9197/116135/253430/25943/6671
MicroRNA_Targets	Liver	C3	X5LvsW5L	MIR548AB	MIR548AB	438	0.43464827396286776	2.4192936488480816	1e-10	8.588390501319262e-10	2.996805999166783e-10	2630	tags=36%, list=17%, signal=31%	56987/9252/360/4790/23461/55137/824/57589/360023/139231/340481/256987/2551/79807/6938/55015/599/91404/10299/9330/113251/57507/7855/23271/4301/29974/347731/26130/93627/55435/9728/55660/54902/151556/23336/80243/9456/56929/5980/79982/8899/64682/55236/23321/259282/26137/10513/54014/64746/6660/148534/79800/23335/196528/29969/4212/6095/10802/22834/79618/160418/3840/9497/153241/64895/375449/121512/157567/8411/84458/8609/9113/4026/6596/89797/90806/29072/26278/57003/4204/91748/5911/9510/285636/51535/254065/142940/253635/8650/7707/163486/1783/23049/23433/204851/64795/23063/84061/79738/84858/134957/57609/253260/84376/9857/3720/5610/5801/64864/149041/6311/9648/84542/10725/57120/10787/55454/9448/222389/4594/219771/92092/57579/55293/6738/81/54629/2650/22911/23279/4853/114793/401548/285605/1183/51566/7368/134553/284695/10569/9043/79884/65986/5563/22936/3824/29843/166968/122830/64778/3685/9839/23767/64853/10150/9991/23350/57480
MicroRNA_Targets	Liver	C3	X5LvsW5L	MIR497_5P	MIR497_5P	486	0.4295828158223389	2.4192254819661856	1e-10	8.588390501319262e-10	2.996805999166783e-10	3583	tags=43%, list=24%, signal=34%	9860/5128/254048/154810/23112/23277/9575/342371/23731/79776/23095/4645/55632/5519/79807/599/84133/8671/9931/3482/221937/246175/5775/9044/6239/56994/8774/132864/11276/57161/23215/23091/23189/22859/80018/223082/25831/26137/3643/3516/5451/6197/55294/5604/51/8473/50804/81929/4076/6558/29842/1147/9689/904/84132/8549/23080/55334/10802/23607/1303/5166/8653/79618/3799/157769/4040/403341/55824/157567/387119/1523/9113/7798/2045/55500/134353/118987/257415/6651/9371/3376/91748/2779/220002/22841/5774/6645/27/8867/9444/55870/163486/1783/5048/28996/11108/154661/9354/388630/56990/23382/5887/9530/9880/9988/134957/9306/23131/253260/10277/7182/3720/5801/64393/10000/195828/862/91746/206358/6311/9648/51430/158158/9475/29761/9874/92/5648/57568/55520/57579/55664/54437/64750/6446/89796/64768/9175/1654/55084/23231/1183/91584/159090/4891/55802/94134/1362/10498/4644/9743/80031/7422/23039/9949/55605/56977/25820/192670/5140/9927/8828/54674/8036/1024/6247/57167/57478/10527/8851/5991/4775/463/56603/27042/154796/139285/286148/9683/2247/64762/10097/26523/642273/4223/153222/7750/201799/22824/55165/8862/1896/22849/90550/2260/2322/22926/23163/22843/257397/1106/4638/79705/387597/4735/10130/9819/140685/3915
MicroRNA_Targets	Liver	C3	X5LvsW5L	MIR448	MIR448	321	0.4489559882042049	2.418147359325194	1e-10	8.588390501319262e-10	2.996805999166783e-10	3710	tags=44%, list=25%, signal=34%	9252/22875/4919/54454/8289/657/288/54928/57545/91404/9330/8671/6760/57700/23186/25897/374654/9044/6872/23348/132864/23507/6926/23099/23244/5978/7402/9295/171024/54891/148534/2332/55239/339745/4076/6558/120/143279/130074/80333/29969/8660/57551/4782/23389/403341/5277/8972/54793/118/6314/55304/57606/84146/51088/89797/55500/79598/775/57597/1184/22841/6645/23140/54885/7707/163486/11059/23174/204851/9258/4659/124961/201475/90627/253260/192669/146760/23637/57604/64149/55285/51029/92/132430/389136/81/57162/23041/5257/1803/55296/94104/8732/55074/7799/122786/23097/9839/7099/79739/4208/116987/11095/57167/57481/747/406/10527/219287/51582/25925/51339/27020/392255/7716/5784/4773/80114/5144/23469/9586/54799/255252/26035/3069/56204/54557/91433/23451/51136/3480/9821/23373/54149/9792/29767/84945/273/51726
MicroRNA_Targets	Liver	C3	X5LvsW5L	MIR30D_3P	MIR30D_3P	354	0.44500641490259346	2.4179944671650486	1e-10	8.588390501319262e-10	2.996805999166783e-10	2586	tags=36%, list=17%, signal=30%	1629/55088/5028/4919/27031/54861/23112/619279/55183/360023/23431/340481/91404/84133/51366/6760/6792/51361/10746/8774/11276/2589/2033/4297/4087/6670/79982/79646/1027/50862/51111/92140/80018/1743/54014/5451/8871/64746/64863/143888/4076/11011/57475/2673/8999/116931/7175/55206/324/84668/6049/79577/143884/65065/9980/51592/1303/5166/114803/84640/57187/55824/54521/4189/11245/51088/1385/56995/55500/80124/153579/8455/5495/9990/5774/9926/3309/285203/23049/3672/23174/9527/22848/6655/367/120103/9917/84061/135112/857/253943/831/9306/57609/7182/9857/5926/10000/4838/862/2768/5925/254251/9475/143686/81839/389136/112574/57496/118429/9749/54629/166929/63929/151050/10472/134553/5563/4644/23143/80031/23362/9169/9839/4047/153733/11099
MicroRNA_Targets	Liver	C3	X5LvsW5L	MIR548Y	MIR548Y	445	0.43323873902760607	2.4168384033461314	1e-10	8.588390501319262e-10	2.996805999166783e-10	3364	tags=42%, list=22%, signal=33%	56987/9252/360/4790/23461/55137/824/57589/360023/139231/340481/256987/2551/79807/6938/55015/599/91404/10299/9330/113251/57507/7855/23271/4301/29974/347731/26130/93627/9480/55435/9728/55660/54902/151556/23336/80243/9456/56929/5980/79982/8899/64682/55236/23321/259282/26137/10513/54014/5451/64746/6660/148534/79800/23335/196528/29969/4212/6095/10802/22834/79618/160418/3840/9497/153241/64895/375449/121512/157567/8411/84458/8609/9113/4026/6596/89797/90806/29072/26278/57003/4204/91748/5911/9510/285636/51535/254065/142940/253635/8650/7707/163486/1783/23049/23433/204851/64795/23063/84061/79738/84858/134957/57609/253260/84376/9857/3720/5610/5801/64864/149041/6311/9648/84542/10725/57120/10787/55454/9448/222389/4594/219771/92092/57579/55293/6738/81/54629/2650/22911/23279/4853/114793/401548/285605/1183/51566/7368/134553/284695/10569/9043/79884/65986/5563/22936/3824/29843/166968/122830/64778/3685/9839/23767/64853/10150/9991/23350/57480/2895/55799/94030/154743/6428/9107/91452/6815/1073/80232/1021/152137/152503/163859/648/100532731/80209/11062/9117/26224/4520/100861412/7181/5144/2977
MicroRNA_Targets	Liver	C3	X5LvsW5L	MIR203A_3P	MIR203A_3P	330	0.44689957070453706	2.415854537084852	1e-10	8.588390501319262e-10	2.996805999166783e-10	3691	tags=47%, list=25%, signal=36%	56987/1656/285172/25962/222484/9575/2241/84295/221092/375743/57337/91404/197131/57507/8671/55023/342184/51379/221937/10746/5775/9480/57458/124540/6059/9645/5601/160851/3842/605/23001/6925/123036/7994/50862/80018/26137/133746/6660/148534/2180/22800/283373/50804/339745/1386/84263/6558/81556/23528/196/57587/3628/7175/55334/10802/4976/22834/29942/121512/5337/3400/120114/6102/26065/4204/5774/27125/5599/6645/2115/10890/7707/1230/7468/6092/6591/892/57464/4659/9746/1355/253943/51701/57609/253260/9231/1601/7182/84376/23137/64864/283464/201627/166824/2889/9101/3796/5290/92/153364/9462/118429/54629/9282/9175/22911/166929/93624/167227/9147/361/55755/22936/23362/54502/122830/80127/169792/56648/10150/23350/4208/7447/23553/57526/127670/26019/10236/26098/152137/162514/10149/8613/5584/166336/91137/153222/64376/201799/5144/23469/2977/6875/284390/23596/54557/3709/5634/55094/26036/1308/27107/4214
MicroRNA_Targets	Liver	C3	X5LvsW5L	MIR4668_5P	MIR4668_5P	417	0.43635775245387465	2.41558113578808	1e-10	8.588390501319262e-10	2.996805999166783e-10	3574	tags=45%, list=24%, signal=35%	56987/23621/55088/7204/1946/4919/57698/146223/285172/6506/55105/144577/54928/139231/79776/57182/4645/91754/253959/10299/84133/6760/5629/10746/84056/23122/124540/8774/55066/160851/3842/54464/54813/26512/7414/79982/64282/9852/23310/26137/3516/5451/54891/9320/26058/22838/22990/84515/6558/11011/51520/9849/54989/143187/904/10336/3839/116931/84441/6095/9202/84640/2140/54874/4040/9778/375449/1130/4205/8411/9113/283219/56995/55500/92255/10254/2935/7227/2005/2182/25862/8085/775/57688/27316/54471/285636/23405/57608/5116/254065/5108/493/55752/59084/284058/22848/388630/2549/9690/4299/9880/26524/6041/80829/253260/10277/79832/84376/149041/64393/23556/256356/7068/23127/81609/79780/56956/57511/192669/10725/254251/55188/56889/201627/23468/2932/9475/260425/5648/9749/54890/27303/9674/22862/10472/9147/7525/1495/5500/23769/4644/140612/9949/25820/23357/387849/55573/9204/900/9991/23705/4208/8036/57526/221264/387104/339559/57478/142679/5326/152137/463/4660/152503/139285/7534/5784/91147/7532/7750/221074/100861412/9404/9586/4089/84068/7678/1106/10269/151742/11176/8522/23034/131566/22881
MicroRNA_Targets	Liver	C3	X5LvsW5L	MIR498_3P	MIR498_3P	201	0.47726618693412337	2.4132116102144407	1e-10	8.588390501319262e-10	2.996805999166783e-10	3451	tags=44%, list=23%, signal=34%	91801/57678/205717/257218/657/23276/360023/256987/6792/490/23271/54517/11214/23085/6059/5154/5978/4087/6925/23185/5980/80167/9736/84132/116931/329/9710/5155/9653/9497/29942/220929/83452/1284/4040/51552/170690/2045/89797/85460/2200/91748/55728/444/3836/254065/4236/163486/9759/493/23174/1289/55714/1788/3038/201475/1601/284612/10818/200424/51199/219771/167465/2932/66008/9749/89796/4853/55506/23177/169792/55233/9991/9200/114880/91452/1021/57476/5991/154796/139285/4084/83872/80209/80312/9586/22843/23596
MicroRNA_Targets	Liver	C3	X5LvsW5L	MIR5589_3P	MIR5589_3P	150	0.4998099736856249	2.412264067128415	1e-10	8.588390501319262e-10	2.996805999166783e-10	4112	tags=50%, list=27%, signal=37%	55207/7204/23112/55727/9867/23429/50650/246175/11214/64215/23592/132864/23244/29/8658/5581/259282/91/133746/84162/54891/5604/23178/286451/1130/84458/642938/2005/867/54462/9926/26060/11325/63908/9695/152006/10818/91526/9448/85365/23314/23383/1183/170506/283349/6416/7799/65986/84249/747/905/6272/27336/2020/6934/10060/639/23259/25894/100861412/56704/5733/23152/9792/4214/63977/147339/79828/7763/26575/6018/166348/23002/23168/7029
MicroRNA_Targets	Liver	C3	X5LvsW5L	MIR548AH_5P	MIR548AH_5P	319	0.4473556445229643	2.410942659252952	1e-10	8.588390501319262e-10	2.996805999166783e-10	3364	tags=39%, list=22%, signal=31%	8880/9252/102/205717/57698/23112/55589/9575/25852/9969/23731/79776/340481/168850/3676/10299/55023/23186/10746/5775/8322/5523/57826/57458/3267/23503/2033/694/57089/5978/85464/2770/56929/5980/51111/6801/26137/5451/54878/22800/2152/9321/9689/3688/3572/116931/29967/65065/51592/5166/54726/9372/8654/64145/118/57606/55032/22887/29072/5311/26278/79598/51780/27316/8925/2115/254065/8204/26136/23049/7468/7107/59084/57464/22848/11215/64418/152006/10818/206358/389677/4734/10725/283464/84930/80821/55432/81839/260425/331/166929/8467/160518/64116/361/8321/122786/9043/23092/4744/150864/3696/2009/54893/23767/9732/23196/8161/65059/586/23007/79625/400120/152273/23683/7321/166336/10097/10971/5286/57157/80114/26224/4520/80304/2977
MicroRNA_Targets	Liver	C3	X5LvsW5L	MIR200A_3P	MIR200A_3P	357	0.4421146774366482	2.408296939455724	1e-10	8.588390501319262e-10	2.996805999166783e-10	2731	tags=36%, list=18%, signal=30%	2054/6310/23566/5028/85439/285172/23112/116068/7337/182/113263/10413/221035/23299/6938/5567/91404/10299/57700/51379/10746/57826/23122/5813/5465/51663/4297/23001/6925/5581/8556/80167/54891/3082/2332/339745/10124/10560/84437/130074/8660/146057/9653/57556/80012/23607/10114/23317/153241/1969/157769/54874/64327/403341/25938/5277/8019/6314/4026/120114/57606/2045/84146/1385/25937/56890/22887/25862/7782/867/81611/27/219654/10499/5178/65125/9213/142940/10395/10890/3157/9759/4052/79699/2549/79738/9695/134957/79832/7182/4628/23137/3185/408/57498/10915/10656/23522/91526/25778/64759/1316/10396/3454/57679/5727/55084/167227/7913/91584/134553/323/6416/9043/23119/166968/9839/2744/10198/9732/282996/79739/1024/6935/8621/1475/5602
MicroRNA_Targets	Liver	C3	X5LvsW5L	MIR548AJ_5P_MIR548G_5P_MIR548X_5P	MIR548AJ_5P_MIR548G_5P_MIR548X_5P	430	0.4332323975588237	2.406782237952782	1e-10	8.588390501319262e-10	2.996805999166783e-10	3384	tags=43%, list=23%, signal=34%	23211/7204/54454/205717/55668/996/9575/63976/360023/55727/10413/23011/23236/55015/55667/4012/488/5629/253558/57654/25897/8476/84056/57458/23348/23507/2957/23244/79836/84456/9728/3842/23336/6925/64282/6801/80853/54891/100527978/3983/23341/81929/140775/2152/23111/130074/57551/9685/55749/51715/116931/10006/152789/10114/51592/23389/9497/4040/8654/2186/59338/4205/54521/54439/157567/55904/27067/84458/8609/8539/1385/89797/8693/100528030/2935/4194/9913/56134/26278/7782/26122/8455/775/5495/23032/5599/659/23405/57608/254065/1540/9818/50944/121441/55752/9258/55737/1763/5937/134957/253943/22836/9306/154807/253260/29091/55167/5801/64864/149041/64393/4850/195828/81609/862/90102/9208/9648/144108/157922/51347/91526/29066/23633/84333/23142/29761/92092/5290/7764/92/7048/64750/79018/10472/91584/7525/10580/23097/93380/23362/29843/9169/55785/64778/9839/2744/9698/169792/4208/64097/6005/9752/26050/54033/56141/56144/114815/440730/728577/91694/10236/9107/1073/160760/27020/9039/2099/64762/4223/153222/23259/7248/253430/9786/4520/131583/22849/23164/4089/9053/55810/3423/4121
MicroRNA_Targets	Liver	C3	X5LvsW5L	MIR4276	MIR4276	245	0.46140375083099383	2.4059370879470907	1e-10	8.588390501319262e-10	2.996805999166783e-10	3772	tags=48%, list=25%, signal=36%	23235/55892/5087/102/91801/57678/23313/55183/2710/288/91404/2065/7100/23271/4301/23503/6926/23099/85465/114991/79836/160851/373/64282/91369/1027/56913/8556/23321/133746/6660/6197/81846/2180/2332/22800/50807/1147/80333/9321/7175/6095/137492/9778/868/4664/2960/25937/26065/80351/54545/83641/124491/1184/444/3836/9444/57448/285203/55176/26060/26115/2549/160335/134957/253260/493753/149041/10000/95681/5925/1439/10787/55454/2173/22/4094/7776/3454/57679/10214/23097/23179/3633/3696/9839/51496/84928/91133/387104/23779/50618/11252/56603/821/154796/23232/257068/56981/10019/4084/4223/25943/26054/9076/793/22903/23151/26036/9392/84451/29767/22884/387837/258010/55773/5099
MicroRNA_Targets	Liver	C3	X5LvsW5L	MIR4762_3P	MIR4762_3P	236	0.46387463914917154	2.4042700134461494	1e-10	8.588390501319262e-10	2.996805999166783e-10	3440	tags=47%, list=23%, signal=37%	1629/23543/1656/9575/2241/360023/139231/23095/6938/10299/79572/57584/6872/2957/55915/6801/26137/3643/5451/6197/339745/93649/196528/80315/2673/10007/148362/4212/221037/55914/57224/57223/677/51592/23389/3840/10526/23390/8540/203228/2475/10254/27333/122809/9926/5599/6645/8867/23190/163486/165918/23049/25923/22848/6840/58517/57619/134957/149041/256356/10725/51105/10621/84930/2173/55285/132430/8622/10735/159090/54851/126669/8321/79884/5563/11221/25909/140612/92597/27319/55785/2744/55573/56648/9991/23350/282996/23196/341640/145173/5122/55799/375612/154743/81627/219333/137886/9125/80014/26523/6599/51170/1235/153339/153222/4520/83737/51267/627/100131539
MicroRNA_Targets	Liver	C3	X5LvsW5L	MIR603	MIR603	151	0.49740559074251056	2.4034347169007333	1e-10	8.588390501319262e-10	2.996805999166783e-10	2734	tags=42%, list=18%, signal=35%	22875/9451/604/23112/54928/23731/84295/113251/9662/55719/25897/11214/23244/1500/64282/80853/22990/10124/23528/8065/8999/904/357/6095/26057/9570/2200/5139/57690/5178/55171/55342/143458/204851/64795/134218/9306/1244/7182/84376/9857/152006/862/9648/57634/23047/3796/1316/54880/8924/9282/1739/91584/159090/200933/25909/9169/7541/51317/494188/23196/10743/3684/5746
MicroRNA_Targets	Liver	C3	X5LvsW5L	MIR143_5P	MIR143_5P	118	0.5191375903125481	2.4019116742113873	1e-10	8.588390501319262e-10	2.996805999166783e-10	2577	tags=46%, list=17%, signal=38%	55207/148/3091/4144/113251/10746/5775/57826/23244/8899/223082/6801/3516/54916/22838/2332/7027/22990/55852/23344/51755/6095/25948/84668/55020/7067/6711/26278/11076/3836/285203/23433/9908/28996/3038/201475/51106/149041/143686/51742/2104/54629/29123/1654/10472/134553/51735/8887/23143/166968/131544/10198/1859/7786
MicroRNA_Targets	Liver	C3	X5LvsW5L	MIR6833_3P	MIR6833_3P	314	0.446969633054656	2.400876963381407	1e-10	8.588390501319262e-10	2.996805999166783e-10	3977	tags=47%, list=26%, signal=35%	7756/102/148867/23543/85439/55668/9632/23112/127933/23731/23431/3676/221035/10260/6938/55729/54453/342184/221937/10746/9480/124540/5813/2033/79836/3416/4297/8507/171024/26137/80143/401474/147923/91664/80315/5030/55333/51755/55206/54832/85446/643836/677/23613/4205/8405/5062/4189/387119/4026/57606/51088/140809/9990/9510/9926/57688/889/80205/55342/50937/23243/23433/22848/3747/1737/26046/148266/23132/2181/146760/54665/55454/4038/66008/8898/81839/260425/389136/10396/112574/23161/27303/55084/285605/10472/91584/64116/201895/339287/23362/92597/259230/8548/23196/145173/65059/586/200150/400120/170960/55356/152518/55602/1021/114899/3223/10060/79230/148156/10123/26038/114823/51341/117583/57674/1896/5144/26504/257397/7678/90594/126070/284390/440077/728957/1608/5362/151742/51304/8452/9819/23239/26036/9392/6474/79088/57695/117248/6936/148789/79027/57541/813/129642/3169/100113407
MicroRNA_Targets	Liver	C3	X5LvsW5L	MIR29A_3P	MIR29A_3P	395	0.4356165122548943	2.3985825381834913	1e-10	8.588390501319262e-10	2.996805999166783e-10	3417	tags=42%, list=23%, signal=33%	1946/9110/54454/4820/257218/55105/23005/619279/57589/473/9575/2241/340481/256987/91404/81573/25897/23271/8476/8853/11214/8505/57670/6059/1290/55660/5978/160851/8527/6925/23215/54813/9925/5980/7187/92370/27436/80167/26137/29766/2074/133746/161436/55294/10116/9736/130074/10336/357/8675/116931/54994/677/8739/160418/29942/54726/64895/1284/403341/84629/121512/388969/64324/6667/25937/253143/89797/134353/2200/56134/11160/79598/8455/91748/80144/54462/23405/254065/9871/9759/493/1289/23269/1788/64795/3038/2549/55014/84444/253943/80829/83648/83607/3720/64864/10000/3658/200424/400506/10725/55454/9448/201627/23142/9924/400954/3927/118429/6446/89796/7837/166929/23279/1654/4853/285605/23177/1857/55083/81794/65986/7781/9185/7422/29843/5966/55233/9991/341640/9869/8669/1734/5602/9752/56141/56144/404093/154743/83723/905/1021/149420/136853/139285/84206/22846/2120/5168/4084/83872/7750/23220/63035/4238/80312/4605/22797/22849/23411/9586/54799/55810/22843/23051
MicroRNA_Targets	Liver	C3	X5LvsW5L	GTATTAT_MIR3693P	GTATTAT_MIR3693P	187	0.48151676456164694	2.3985015529961737	1e-10	8.588390501319262e-10	2.996805999166783e-10	3998	tags=52%, list=27%, signal=39%	23621/102/64062/23112/9969/79776/23299/6938/7094/3344/29994/2033/51663/4297/6670/22878/22982/55893/23367/57614/23528/196528/23607/23613/54874/64145/23390/4035/23300/25836/7227/29072/56134/23266/22841/659/9444/10890/4052/8202/6733/4659/96459/253943/55167/22858/5926/152006/95681/57120/54665/23090/25782/92/57579/57162/5727/7026/55074/23097/2334/9839/23767/55636/10150/10743/116987/6935/7447/9752/9890/56141/56144/57526/26249/6815/1073/9134/84206/7716/153222/9891/23411/5144/22976/57181/4077/23318/25932/7763/23291/3213/8128/200576/1948/6198/2562
MicroRNA_Targets	Liver	C3	X5LvsW5L	MIR141_3P	MIR141_3P	360	0.44033713678473685	2.398411845106029	1e-10	8.588390501319262e-10	2.996805999166783e-10	2731	tags=36%, list=18%, signal=30%	2054/6310/23566/5028/85439/285172/23112/116068/7337/182/113263/10413/221035/23299/6938/5567/91404/10299/57700/51379/10746/57826/23122/5813/5465/51663/4297/23001/6925/5581/8556/80167/54891/3082/2332/339745/10124/10560/84437/130074/8660/146057/9653/57556/80012/23607/10114/23317/153241/1969/157769/54874/64327/403341/25938/5277/8019/6314/4026/120114/57606/2045/84146/1385/25937/56890/22887/25862/7782/867/81611/27/219654/10499/5178/65125/9213/142940/10395/10890/3157/9759/4052/79699/2549/79738/9695/134957/79832/7182/4628/23137/3185/408/57498/10915/10656/23522/91526/25778/5597/64759/1316/10396/3454/57679/5727/55084/167227/7913/91584/134553/323/6416/9043/23119/166968/9839/2744/10198/9732/282996/79739/1024/6935/8621/1475/5602
MicroRNA_Targets	Liver	C3	X5LvsW5L	MIR22_3P	MIR22_3P	128	0.5102912389587857	2.3980243446895617	1e-10	8.588390501319262e-10	2.996805999166783e-10	3827	tags=52%, list=25%, signal=39%	152926/54861/23112/4524/4144/55680/2065/23186/5629/607/2033/23244/694/23215/9456/55294/26058/10276/400961/23135/29967/9372/1385/80351/57003/4204/254065/142940/80205/23174/204851/55327/9880/64783/55167/408/10000/23351/144108/54665/8898/23133/1316/23345/9674/134553/10735/6416/3633/3491/7461/644943/345557/747/26750/6815/149420/2099/80014/4520/23411/4893/3915/81688/941/25932/55227
MicroRNA_Targets	Liver	C3	X5LvsW5L	MIR3160_5P	MIR3160_5P	181	0.48176078986016313	2.397716139723864	1e-10	8.588390501319262e-10	2.996805999166783e-10	3581	tags=46%, list=24%, signal=36%	5087/102/3054/285172/55137/25962/55668/619279/79776/256987/5629/5775/9480/23122/9645/23248/4008/339745/6558/26037/253461/196528/55814/23446/55333/3839/1399/1955/53405/23317/54793/642938/9371/83641/10499/93986/2911/64795/1787/134957/255520/493753/5926/149041/54665/23376/79634/56889/66008/2889/389136/7776/6446/9749/27303/114836/91584/55074/9043/29843/55007/84669/83699/56957/4208/6935/404636/130576/359787/154743/1021/463/9125/10051/26523/159013/57097/257397/92949/151742/10283/6319/152404/9819
MicroRNA_Targets	Liver	C3	X5LvsW5L	MIR6844	MIR6844	292	0.4506049484022441	2.397252878156259	1e-10	8.588390501319262e-10	2.996805999166783e-10	2558	tags=37%, list=17%, signal=32%	55207/22875/5087/7745/58487/57698/285172/84641/9575/83548/64328/345778/360023/79776/23236/84912/54453/8082/7855/84920/144245/8322/347731/9480/23085/1213/9645/2033/29094/79158/8899/7187/10564/54891/2702/158358/63971/10771/285527/128553/55333/9653/51091/8653/7404/22908/6314/675/8540/6596/27130/6667/26065/25862/23266/5594/8925/57448/93986/54885/254065/5611/7707/26136/8202/6591/57464/132660/9917/23063/55014/9530/9880/9988/55803/81550/51701/5170/493753/7182/23424/3658/372/127495/6788/8829/56245/9397/5597/8898/260425/10451/400954/143098/7048/55218/10396/57496/27303/8467/159090/23362/7422/29843/2334/55314/9839/131544/23230
MicroRNA_Targets	Liver	C3	X5LvsW5L	MIR2276_3P	MIR2276_3P	113	0.5225123083213468	2.3952069670712173	1e-10	8.588390501319262e-10	2.996805999166783e-10	3608	tags=52%, list=24%, signal=40%	6424/4750/63939/8289/91754/8082/55719/63876/523/5523/23077/3267/132864/23001/10513/54891/8473/26037/55206/23216/1303/4205/2317/121512/6314/27130/26065/23774/80124/5911/8603/1289/1788/5170/5255/6311/54778/9101/143686/23141/27303/1654/375035/5563/80031/4208/644943/8621/586/9890/150946/10236/2120/4258/51164/26035/1387/8452/667
MicroRNA_Targets	Liver	C3	X5LvsW5L	MIR98_5P	MIR98_5P	370	0.43717739420977936	2.393000213117141	1e-10	8.588390501319262e-10	2.996805999166783e-10	2803	tags=35%, list=19%, signal=29%	26031/9860/5087/56916/23543/27031/23313/55137/9895/25962/55105/8932/80267/79692/91404/9662/488/51361/55719/155/246175/8322/9480/64215/132864/23503/2589/55066/57089/1290/54464/79158/9925/7402/92140/1743/3643/2074/205564/121227/50807/1906/23358/143279/9689/8660/5903/388403/10336/4212/90957/63027/153241/51301/84640/1284/5277/57187/8411/571/84146/283219/7504/4194/643853/122809/80144/1184/9926/5599/27/285636/30001/50487/10395/8491/10642/55342/3747/79727/1763/96459/57534/90627/8518/253260/389206/200424/26051/283464/23468/84440/5597/55432/10451/92/5648/1108/57643/57579/23126/7837/401548/22862/23670/29904/79644/1857/387921/158405/23119/138199/25909/55119/6498/55785/64778/1982/56254/192670/84725/4208/148808/8161/5090/116987/9421/11095/57167/57526
MicroRNA_Targets	Liver	C3	X5LvsW5L	MIR561_3P	MIR561_3P	448	0.4285437432069015	2.389655401249203	1e-10	8.588390501319262e-10	2.996805999166783e-10	2663	tags=37%, list=18%, signal=31%	55207/56252/11083/79056/5087/102/23461/23112/54928/84295/55727/79776/256987/8671/55729/51361/81573/55888/144245/246175/347731/8239/3267/132864/2957/6926/23099/55660/1832/151556/140609/23001/4287/64282/51196/50862/23321/50640/80167/26137/23545/2074/5451/54891/64746/6660/120892/401474/7027/22990/79800/143/348110/80315/196/54989/8660/23446/23527/7082/84441/6095/324/54832/130507/29967/8916/3840/9497/137492/64895/84629/9778/8019/5062/8570/2045/6102/1385/6651/10773/5311/27333/5082/23266/124359/8867/9444/81831/254065/142940/1659/51232/7707/57213/387357/79699/204851/989/120103/64795/84061/79738/55014/84858/57534/6782/134957/64864/149041/23365/54816/285/51199/51479/10656/64430/11113/9024/254251/23376/55188/56108/80821/23013/9475/92/57489/57210/57579/64395/54880/10396/9462/4249/6738/8450/54629/10769/9282/23279/4853/22862/8467/10472/9108/56938/7026/8321/9043/10580/22936/23362/140612/54870/25820/9839/131544/11099/56648/26011/10150/49854/5090
MicroRNA_Targets	Liver	C3	X5LvsW5L	CTTTGCA_MIR527	CTTTGCA_MIR527	213	0.46925816000041737	2.388256533417492	1e-10	8.588390501319262e-10	2.996805999166783e-10	4175	tags=53%, list=28%, signal=39%	6310/10397/23112/10893/1605/84295/23095/23236/168850/57337/23299/6938/55193/8322/84456/79158/373/4209/51111/223082/64764/27327/57659/80315/3839/4306/79618/3840/54726/83452/8539/164/6102/4952/2182/9371/4204/2779/23603/23443/80205/80004/55752/6733/22992/59084/6595/83988/83607/152006/79780/2526/54665/23013/54778/202018/11329/51742/118429/5587/22911/23314/22862/55296/10735/4967/151/80031/166968/122830/9839/9698/23230/10150/7545/4208/5411/8621/119/113201/55205/219287/80232/219333/79665/23253/10149/90293/285672/8704/90550/55810/9706/9020/5362/5738/800/23034/51460/84248/23492/149297/11278/2686/1948/6198/6867/23250/54566/51306/9066/3778
MicroRNA_Targets	Liver	C3	X5LvsW5L	MIR29B_3P_MIR29C_3P	MIR29B_3P_MIR29C_3P	395	0.4335966540272168	2.3874608370123505	1e-10	8.588390501319262e-10	2.996805999166783e-10	3417	tags=42%, list=23%, signal=33%	1946/9110/54454/4820/257218/55105/23005/619279/57589/473/9575/2241/340481/256987/91404/81573/25897/23271/8476/8853/11214/8505/57670/6059/1290/55660/5978/160851/8527/6925/23215/54813/9925/5980/7187/92370/27436/80167/26137/29766/2074/133746/161436/55294/10116/9736/130074/10336/357/8675/116931/54994/677/8739/160418/29942/54726/64895/1284/403341/84629/121512/388969/64324/6667/25937/253143/89797/134353/2200/56134/11160/79598/8455/91748/80144/54462/23405/254065/9759/493/1289/23269/1788/64795/3038/2549/55014/84444/253943/80829/83648/83607/3720/64864/10000/3658/200424/400506/10725/55454/9448/201627/23142/9924/400954/3927/118429/6446/89796/7837/166929/23279/1654/4853/285605/23177/1857/55083/81794/65986/7781/9185/7422/29843/5966/55233/9991/341640/9869/8669/1734/5602/9752/56141/56144/404093/154743/83723/905/1021/149420/136853/139285/84206/22846/2120/5168/4084/83872/7750/23220/63035/4238/80312/4605/22797/22849/23411/9586/54799/55810/22843/23051
MicroRNA_Targets	Liver	C3	X5LvsW5L	MIR548AQ_5P	MIR548AQ_5P	439	0.42908661367515233	2.3870765951975206	1e-10	8.588390501319262e-10	2.996805999166783e-10	3364	tags=41%, list=22%, signal=33%	56987/9252/360/4790/23461/55137/824/57589/360023/139231/340481/256987/2551/79807/6938/55015/599/91404/10299/9330/113251/57507/7855/23271/4301/347731/26130/93627/9480/55435/9728/55660/54902/151556/23336/80243/9456/56929/5980/79982/8899/64682/55236/23321/259282/26137/10513/54014/5451/64746/6660/148534/79800/23335/196528/29969/4212/6095/10802/22834/79618/160418/3840/9497/153241/64895/375449/121512/8411/84458/8609/9113/4026/6596/89797/90806/29072/26278/57003/4204/91748/5911/9510/285636/51535/254065/142940/253635/8650/7707/163486/1783/23049/23433/204851/64795/23063/84061/79738/84858/134957/253260/84376/9857/3720/5610/5801/64864/149041/6311/9648/84542/10725/57120/10787/55454/9448/222389/4594/219771/92092/57579/55293/6738/81/54629/22911/23279/4853/114793/401548/285605/1183/51566/7368/134553/284695/10569/9043/79884/65986/5563/22936/3824/29843/166968/122830/64778/3685/9839/23767/64853/10150/9991/57480/2895/55799/94030/154743/6428/9107/91452/6815/1073/80232/1021/152137/152503/163859/648/100532731/80209/11062/9117/26224/4520/100861412/7181/5144/2977
MicroRNA_Targets	Liver	C3	X5LvsW5L	MIR6838_5P	MIR6838_5P	497	0.42344855710734464	2.386687975523652	1e-10	8.588390501319262e-10	2.996805999166783e-10	3583	tags=43%, list=24%, signal=34%	9860/5128/254048/154810/996/23112/23277/9575/342371/23731/79776/23095/4645/55632/5519/79807/599/84133/8671/9931/3482/221937/246175/5775/9044/6239/56994/8774/132864/11276/57161/23215/23091/23189/22859/80018/223082/25831/3643/3516/5451/6197/55294/5604/51/8473/50804/81929/4076/6558/29842/1147/9689/904/84132/8549/23080/6095/10802/23607/1303/5166/8653/79618/3799/157769/4040/403341/55824/157567/387119/1523/9113/7798/2045/55500/134353/118987/257415/6651/9371/3376/91748/2779/220002/22841/5774/6645/27/8867/9444/55870/163486/1783/5048/28996/11108/154661/9354/388630/56990/23382/5887/9530/9880/9988/134957/9306/23131/253260/10277/7182/3720/5801/64393/10000/195828/862/91746/206358/6311/9648/51430/158158/9475/29761/9874/92/5648/57568/55520/57579/55664/54437/6446/89796/64768/9175/1654/5727/55084/23231/1183/91584/159090/151613/4891/55802/94134/1362/10498/4644/9743/80031/7422/23039/9949/55605/56977/25820/192670/5140/9927/8828/54674/8036/1024/6247/57167/57478/10527/8851/5991/4775/463/56603/27042/154796/139285/286148/9683/25841/2247/64762/10097/26523/642273/4223/153222/7750/201799/22824/55165/8862/1896/22849/90550/2260/2322/22926/9053/23163/22843/257397/1106/4638/79705/387597/4735/10130/9819/140685/3915
MicroRNA_Targets	Liver	C3	X5LvsW5L	MIR494_3P	MIR494_3P	329	0.44211231081524965	2.3857330876032186	1e-10	8.588390501319262e-10	2.996805999166783e-10	3896	tags=46%, list=26%, signal=35%	7756/79872/353355/154810/57698/23313/6506/55668/23081/55589/2710/345778/360023/79776/57182/201595/5567/253558/246175/29974/23244/54464/4297/7994/223082/27436/80167/26137/6197/84726/128553/9227/8999/23534/387914/6095/8615/160418/1955/9497/84629/7404/642938/4664/8539/8540/6907/90665/7342/10801/9570/546/80124/7782/66036/9882/659/57509/80255/163486/3157/80205/6092/26060/11108/22848/7050/4659/5887/134957/831/9306/8518/29091/64864/57472/192669/9648/55972/51347/23376/29066/201627/23047/10270/23133/151963/400954/389136/64750/55218/10396/387755/54629/57162/6093/8467/134553/158405/65986/9185/9169/84725/8036/133686/1829/116987/1811/5122/9832/57526/3096/57478/1021/149420/463/79684/9948/84896/26286/30849/5784/100532731/113/63035/64376/201799/8862/80319/153129/79723/7181/56946/440603/1997/3480/8452/9821/131566/5054/4781/3097/92689/9675/22884/8723/10579/394/23291/84418/118932/55777
MicroRNA_Targets	Liver	C3	X5LvsW5L	MIR6885_3P	MIR6885_3P	349	0.43969689822006003	2.385443717878688	1e-10	8.588390501319262e-10	2.996805999166783e-10	3623	tags=43%, list=24%, signal=34%	604/23461/11153/8837/23081/619279/55183/9575/116068/9969/84295/23064/23095/340481/8301/3676/91404/55729/5629/7514/5775/29974/26130/1496/9329/132864/6059/2033/85465/23506/3842/54813/23321/9852/987/54891/148534/3983/2332/27327/4076/25801/7474/80333/51715/55914/79577/153241/64327/403341/8019/120114/4664/8539/25850/56890/5311/3712/55109/79598/9926/27316/2115/659/54885/55870/163486/23174/6674/9520/9917/57534/9988/134957/253943/831/51106/57609/85363/10277/84376/64397/54816/9128/90102/56956/51347/283464/63933/26146/23633/167465/2932/55285/53944/134266/389136/143098/2321/8450/9749/54629/90362/55084/23331/9043/10580/5563/9743/122830/9949/23369/23230/8548/6619/254778/148808/22998/9890/57481/57526/60680/114792/345557/142679/4775/91137/7716/5784/79960/80312/23322/26224/163882/2977/9586/222584/5362/9068/55761/255928/151742/79673/10283/2846/387597/130026/23034/3915/134526/84935
MicroRNA_Targets	Liver	C3	X5LvsW5L	MIR3714	MIR3714	404	0.43222203991397934	2.38494223433757	1e-10	8.588390501319262e-10	2.996805999166783e-10	2731	tags=35%, list=18%, signal=30%	79956/4851/26031/55892/23621/154810/23543/57698/84641/6506/824/4651/473/116068/10042/84133/57507/51366/23429/23186/55729/5596/4641/5629/23463/57458/64215/55435/23244/85465/4087/54813/22982/56913/92140/9852/64764/23545/3516/23654/2180/26040/50807/6662/10560/9584/57475/196/8065/142/6894/23022/23499/55334/286451/57556/4306/152789/1303/79618/160418/9497/64895/157769/54874/868/4772/4026/835/57606/2045/6667/23300/92255/2005/7782/11160/11016/867/4204/80144/27125/9444/83698/7707/163486/55176/220972/50937/23433/2911/55153/84061/26115/23382/84858/2137/140710/64798/58480/8566/203259/256356/7068/6566/283464/63933/84333/51029/29761/53944/81839/3927/54880/10396/112574/118429/89796/84280/401548/6093/9813/94104/323/159090/4891/201895/51735/9043/3703/9743/22936/745/4286/339122/4124/64222/9991/282996/5411/1479/22998/5602
MicroRNA_Targets	Liver	C3	X5LvsW5L	MIR4307	MIR4307	374	0.43425245963482534	2.3822419034383313	1e-10	8.588390501319262e-10	2.996805999166783e-10	3694	tags=43%, list=25%, signal=33%	26031/152926/56987/22875/5087/7204/4919/23461/23112/23081/9575/345778/221092/340481/55632/10299/50650/5775/23195/51495/169200/124540/23592/139596/1290/160851/129285/2218/56913/55236/51111/25831/54891/161436/26040/29979/10771/9849/55852/9227/23527/23167/23080/221037/8615/6049/80012/10114/22832/1955/54726/137492/83452/4040/10526/7404/22908/5378/57606/55032/136288/8445/10254/4642/153579/11160/55109/23325/23266/444/9926/51535/23405/83478/10565/121441/285025/9908/154661/26033/132660/6840/1788/23063/55327/23036/134957/253260/84376/83594/64864/127495/389677/10741/254251/55188/84930/23047/1452/79694/11201/25957/118429/8924/9749/22862/51566/6093/361/84288/23179/9203/55640/9839/10150/9991/8828/57480/2519/116987/586/2895/9421/57481/84249/127254/10236/10527/114899/821/23253/27020/222236/8613/57157/84952/23306/23259/117583/116448/79723/9019/163882/5144/51164/3423/158747/92906/255928/4735/5634/51460/131566/667/26036/319089/54664/3097/29767/10087
MicroRNA_Targets	Liver	C3	X5LvsW5L	MIR374B_5P	MIR374B_5P	325	0.44150375723985474	2.3815257085836308	1e-10	8.588390501319262e-10	2.996805999166783e-10	3929	tags=48%, list=26%, signal=36%	6310/80856/102/56916/257218/18/57589/9969/23731/7337/4645/114908/9135/1657/23271/347731/6239/4756/124540/57577/25921/4087/80243/54813/9456/6670/4209/23248/7994/8556/25831/80167/57614/6400/3082/7027/27327/339745/55243/120/7474/196/81029/5229/6095/8648/29967/7039/51091/403341/54439/8411/6667/4952/55500/25836/7227/23096/2182/55835/57003/11016/4204/23325/55728/57688/79366/3308/80255/254065/8491/55784/51232/63899/4052/84612/22848/132660/51773/30811/4299/96459/257160/4690/9857/4928/389206/92126/6654/54816/200424/283450/10915/23090/55454/79634/223117/5597/25782/51554/1525/389136/145282/153364/112574/9749/57486/29063/57162/55296/50999/79884/4644/10730/11107/1829/116211/200150/142679/6815/1021/57476/9134/2020/8613/56981/8559/639/650/84952/9578/6671/51426/5144/158747/6875/5733/1850/1404/255928/8522/10283/140685/90693/55731/54443/55930/753/8723/55773/394/79269/79027/54806/1848/93
MicroRNA_Targets	Liver	C3	X5LvsW5L	MIR548F_5P	MIR548F_5P	432	0.42913047642384883	2.381128690608876	1e-10	8.588390501319262e-10	2.996805999166783e-10	3384	tags=43%, list=23%, signal=34%	23211/7204/54454/205717/55668/996/9575/63976/360023/55727/10413/23011/23236/55015/55667/4012/488/5629/253558/57654/25897/8476/57458/23348/23507/2957/23244/79836/84456/9728/3842/23336/6925/64282/6801/80853/54891/100527978/3983/23341/81929/140775/2152/23111/130074/57551/9685/55749/51715/116931/10006/152789/10114/51592/23389/9497/4040/8654/2186/59338/4205/54521/54439/157567/55904/84458/8609/8539/1385/89797/8693/100528030/2935/4194/9913/56134/26278/7782/26122/8455/775/5495/23032/5599/659/23405/57608/254065/1540/9818/50944/121441/55752/9258/55737/1763/5937/134957/253943/22836/9306/154807/253260/29091/7182/55167/5801/64864/149041/64393/4850/195828/81609/862/90102/9208/9648/144108/157922/51347/91526/29066/23633/84333/23142/29761/92092/5290/7764/92/7048/64750/79018/10472/91584/7525/10580/23097/93380/23362/23179/29843/9169/55785/64778/9949/9839/2744/9698/169792/51496/4208/64097/6005/9752/26050/54033/56141/56144/114815/440730/728577/91694/10236/23024/1073/160760/27020/9039/2099/4223/153222/23259/7248/253430/9786/4520/131583/22849/23164/4089/55810/3423/4121
MicroRNA_Targets	Liver	C3	X5LvsW5L	MIR3910	MIR3910	372	0.4342570498353428	2.3792737298048254	1e-10	8.588390501319262e-10	2.996805999166783e-10	4008	tags=47%, list=27%, signal=36%	79956/26031/22875/1946/154810/4919/285172/824/4651/657/8932/116068/54856/79692/57507/23186/55729/4641/1657/54517/10746/57826/2122/64215/5813/57670/85465/3842/85464/23215/54813/6670/7414/7994/64764/23545/23654/2180/23528/57475/1105/196/8065/6894/23022/7082/55334/57556/57223/57542/4306/9497/54726/157769/4040/868/4772/8609/6667/8661/89797/55500/23300/2005/7782/84196/5911/2115/9444/10499/254065/163486/9759/220972/50937/55752/6733/84328/23269/84061/26115/9695/84858/140710/5937/23037/57609/57703/253260/7182/57673/64393/6654/64418/3658/5870/51479/6566/283464/84333/9475/5290/64844/400954/51742/253738/112574/57496/118429/2104/84280/85379/54629/5587/401548/22862/9813/94104/134553/323/159090/3703/22936/745/166968/4124/192670/6975/9991/282996/114880/7447/54360/114795/113201/8325/1073/1021/152137/160760/10672/23253/27020/5286/94039/79960/80312/9786/51164/113612/9706/84068/7620/4638/51304/10350/9649/4781/10087/1282/8313/8723/63977/3831/7046/55227/678/2494/10979/8030/54842/129642/3708/55830/9627/201965
MicroRNA_Targets	Liver	C3	X5LvsW5L	MIR12122	MIR12122	180	0.47844166550919565	2.378225224850359	1e-10	8.588390501319262e-10	2.996805999166783e-10	3931	tags=51%, list=26%, signal=38%	55207/6310/5087/154810/1656/55137/23112/63976/2551/201595/6938/2065/26130/3267/11276/23367/80853/54891/139886/375790/27327/5604/51/19/27161/285527/3667/128710/677/160418/83452/25938/8654/84458/4779/9541/89797/9570/221079/1478/80255/93986/9213/10890/8491/3672/9908/28996/9530/4690/9857/389206/222389/85865/260425/286/9674/80218/25820/55007/8028/83699/3756/5729/6457/57526/340205/863/3223/8613/56981/23220/80312/4121/84068/10269/284541/56910/9663/140685/57181/4781/83394/387837/147339/1124/55068/9467/51719/678/93/55
MicroRNA_Targets	Liver	C3	X5LvsW5L	MIR202_3P	MIR202_3P	230	0.46003975239275907	2.377502227945396	1e-10	8.588390501319262e-10	2.996805999166783e-10	3027	tags=39%, list=20%, signal=31%	55088/79664/23543/27031/85439/55137/9895/23112/9575/375743/2551/246175/9480/124540/64215/132864/2589/5601/5465/54464/605/89782/79158/22795/7402/5451/205564/121227/283373/50807/79829/143279/80315/388403/29942/2140/1284/57187/387119/8693/100528030/54545/7782/3586/1184/22841/9926/3836/23405/79866/10395/8491/10642/55342/84612/3747/90627/389206/200424/57472/5925/283464/57147/9475/51194/60559/92/57643/57579/23126/7837/23041/6093/8994/94134/6498/192670/115/10100/51496/4208/23118/116987/11095/60680/387104/22897/10527/65983
MicroRNA_Targets	Liver	C3	X5LvsW5L	MIR5003_5P	MIR5003_5P	171	0.4816535704898648	2.37540685128698	1e-10	8.588390501319262e-10	2.996805999166783e-10	2391	tags=36%, list=16%, signal=31%	148/84181/619279/55589/9575/342371/9867/23271/523/8853/23122/23592/1213/29994/26512/51111/987/26137/5451/54891/9320/7027/9689/23022/80012/23607/23613/84458/387119/4952/8085/11016/26167/57688/93986/51232/57213/80205/6092/79699/22992/8027/253260/7182/256356/10656/51430/9922/79742/25782/23133/23255/260425/79694/23361/9749/91624/90362/10735/51735/94134/65986
MicroRNA_Targets	Liver	C3	X5LvsW5L	MIR3123	MIR3123	222	0.46123752147041897	2.37234035500919	1e-10	8.588390501319262e-10	2.996805999166783e-10	3607	tags=45%, list=24%, signal=35%	7204/205717/85403/79834/6506/9575/139231/9867/91404/8671/140690/144245/10746/5775/29974/57458/23122/57577/160851/4297/140609/23215/57531/7994/171024/26137/54916/29979/196/51755/7082/57542/51592/5166/114803/64895/55824/9767/4026/571/84947/80124/5599/27/2115/64398/9910/64318/120103/1355/140710/6793/5170/54883/7182/8439/389206/64864/26046/64393/90102/5255/144108/54665/51542/80821/4853/4289/10735/159090/1857/361/9043/55037/92597/2923/192670/9732/51496/23196/341640/586/9934/80303/10527/137886/23598/10060/9559/9125/10051/7534/9223/6671/26224/22926/7620/22915/133619/90693/54149
MicroRNA_Targets	Liver	C3	X5LvsW5L	MIR103A_3P_MIR107	MIR103A_3P_MIR107	235	0.45792314513937443	2.372150288405737	1e-10	8.588390501319262e-10	2.996805999166783e-10	4016	tags=50%, list=27%, signal=37%	4919/205717/4820/9847/9895/54861/23112/5814/9575/25852/288/340481/23236/79572/5775/3267/9645/23244/3842/8899/4209/5581/223082/6801/54916/80853/54891/55294/128553/84132/8549/55206/6095/57223/57187/59338/55824/387119/57606/2045/253143/118987/8445/2005/3376/11016/3064/23325/124491/127829/5599/27/8867/23405/65125/55870/163486/1783/9908/22848/9354/9880/26524/23131/9231/152006/3588/862/91746/51479/10451/8924/9749/54805/65986/23119/9949/55605/25820/192670/5140/9927/8828/54674/114880/9832/115111/220107/1021/152137/154796/25940/11244/2099/9683/2247/26523/7248/22849/23163/27086/22843/1106/273/8313/7049/202/51719/9701/200014/10979/8030/93/51230/3708/79666/4627/115123
MicroRNA_Targets	Liver	C3	X5LvsW5L	MIR1323	MIR1323	284	0.447259904190501	2.3715951662256742	1e-10	8.588390501319262e-10	2.996805999166783e-10	3290	tags=40%, list=22%, signal=32%	55892/10659/5128/54454/55668/8837/23081/144577/9575/64328/84295/113263/79776/10260/55023/6760/23429/55729/490/57584/23507/55660/3842/4287/23185/22878/6801/26137/7399/133746/80853/5604/9849/142/3667/5929/3839/9994/80012/8653/3840/8411/55975/4026/57606/5861/55109/124491/57688/64399/9444/65125/10207/55031/220972/9818/9908/22848/11215/96459/1104/23019/253260/3185/10818/200424/157922/91526/10787/1947/1434/51802/132430/11329/389136/202309/79018/5587/29966/57162/1654/3569/7026/65986/1362/5563/3703/5591/9743/79074/9169/166968/80127/4124/56254/8028/23350/90826/200150/6428/2869/9107/152518/10009/5830/51582/4660/160760/26286/153222/64376/22824/219902
MicroRNA_Targets	Liver	C3	X5LvsW5L	MIR10522_5P	MIR10522_5P	211	0.46674822856750464	2.3702497617572917	1e-10	8.588390501319262e-10	2.996805999166783e-10	3491	tags=48%, list=23%, signal=38%	7745/57530/116442/360023/79776/340481/91404/29974/6453/84056/23348/23507/51631/100996928/5601/151556/79158/26512/10513/54891/339745/6095/925/677/3840/153241/64145/27067/868/84458/51474/4026/339829/2045/8539/10788/5861/80124/5495/83641/124491/90874/659/892/22848/23063/2549/11215/112840/85363/64798/29091/100131755/5429/23127/127495/144108/10725/54665/91526/55188/10621/55285/9475/55364/5597/29761/81839/389136/727957/338/9749/54629/10144/29063/7559/4289/134553/27319/3696/9839/84725/11037/8828/7545/4208/586/114815/10236/339559/286148/23233/23518/64376/2977/4089/9053/440077/641339/728957/100131539/9076
MicroRNA_Targets	Liver	C3	X5LvsW5L	AAAGGGA_MIR204_MIR211	AAAGGGA_MIR204_MIR211	213	0.46560321879243965	2.3696549661710073	1e-10	8.588390501319262e-10	2.996805999166783e-10	2574	tags=41%, list=17%, signal=34%	55207/9252/55534/23112/4651/473/1605/6938/3482/490/283149/26130/8165/57826/607/54464/4297/80155/29766/6197/9320/55294/4076/1386/84067/116984/23476/9653/1399/23389/23317/64145/8405/51552/9113/23390/2045/5861/112/80144/23603/219654/10890/9871/55176/57213/23174/22992/2911/135112/9695/96459/25942/9988/134957/253943/22836/9306/80829/253260/9231/84376/10129/372/10656/4215/23090/55144/55288/7048/2104/23314/23041/159090/1857/7799/130340/1362/23119/93380/22936/55119/150864/169792/192670/1859/9098
MicroRNA_Targets	Liver	C3	X5LvsW5L	MIR4427	MIR4427	208	0.4671895352950967	2.3659193463176074	1e-10	8.588390501319262e-10	2.996805999166783e-10	3573	tags=44%, list=24%, signal=34%	56987/80856/5087/7204/8289/57530/55137/54861/55668/55534/23112/135293/9575/25852/340481/10260/9044/347731/7544/29094/3842/23215/223082/55893/6801/51283/57587/23022/23499/3572/9653/286451/130507/6049/57492/9778/4205/26057/6426/80124/27333/5495/9882/27/285636/1121/85461/80204/5926/79174/64864/64418/200424/51430/144108/84542/11113/222389/134266/25957/79018/167227/51429/285605/283349/7026/126669/10580/64778/9839/23369/10150/9991/65059/5122/57188/137886/23635/11252/25925/54800/9125/153339/79960/5144/84068/627/1404/9649/9821/115548
MicroRNA_Targets	Liver	C3	X5LvsW5L	MIR543	MIR543	294	0.44438304597804	2.3658433314851055	1e-10	8.588390501319262e-10	2.996805999166783e-10	3123	tags=40%, list=21%, signal=33%	26031/79872/64062/64718/79834/55137/619279/55589/9575/399665/79776/57182/201595/55680/55023/51361/50650/81573/9615/5775/8322/26130/9480/124540/29994/23099/4253/3842/80243/373/7994/133746/6400/5927/3082/26037/22823/29969/285527/84067/55852/55749/6095/729830/23216/6049/57223/9980/403341/8654/3400/8411/4026/51088/6102/25850/1385/23774/257415/54545/5311/79598/157680/5594/9444/57448/93986/55784/1783/55342/146434/285025/28996/3747/23312/8754/10170/256356/54816/10915/195828/91746/144108/10725/57604/9397/23255/55144/79694/1316/9462/112574/79018/8976/114793/55802/361/8887/25909/9185/54502/3696/153733/84289/84725/6619/133686/644943/5122/79937/91133/728577/100506581/8554/219287/56603/6934/26009/55089
MicroRNA_Targets	Liver	C3	X5LvsW5L	MIR4458	MIR4458	324	0.43858603830736614	2.365267551868457	1e-10	8.588390501319262e-10	2.996805999166783e-10	2803	tags=35%, list=19%, signal=29%	26031/9860/5087/56916/23543/27031/55137/25962/55105/8932/80267/79692/9662/488/51361/55719/155/246175/8322/9480/64215/132864/23503/2589/55066/57089/54464/79158/9925/7402/92140/1743/3643/2074/205564/121227/50807/1906/23358/143279/9689/8660/10336/90957/153241/51301/84640/1284/5277/57187/8411/571/84146/283219/7504/4194/643853/122809/80144/1184/9926/5599/27/285636/30001/50487/10395/8491/10642/55342/3747/79727/1763/96459/57534/90627/8518/253260/389206/200424/26051/283464/23468/84440/5597/55432/5648/1108/57643/57579/23126/7837/401548/22862/23670/29904/1857/387921/23119/138199/25909/6498/1982/56254/192670/84725/8161/5090/116987/9421/11095/57167/57526
MicroRNA_Targets	Liver	C3	X5LvsW5L	MIR1200	MIR1200	300	0.44150347187570305	2.365206551305595	1e-10	8.588390501319262e-10	2.996805999166783e-10	3462	tags=40%, list=23%, signal=32%	57699/79956/83660/102/254048/55137/23112/7337/23431/23299/2065/54887/23271/221937/169200/23077/23348/2957/3416/9728/4253/340307/441294/9456/64282/80155/92140/27436/3643/10513/6789/81556/23528/55958/55814/3667/5929/4864/55252/130507/4026/57606/6102/1385/6667/150962/8445/3064/23032/83641/23325/1184/23268/22841/57690/9726/2035/23140/8204/84307/8202/26115/79727/26524/255520/83607/84376/54765/389206/7068/10725/54665/64149/55285/51029/81839/389136/55102/7048/64395/5586/3174/57162/1803/91584/23331/8994/64116/4891/282973/79644/2009/10198/51274/5140/22850/23252/1734/6550/9832/91133/23060/219333/65983/4660/27113/10060/1979/4223/650/6563/253430/201799/26224/79723/5144/54799/6650/22843/5362/79627
MicroRNA_Targets	Liver	C3	X5LvsW5L	MIR153_3P	MIR153_3P	294	0.44418976269688704	2.3648143139158213	1e-10	8.588390501319262e-10	2.996805999166783e-10	3772	tags=45%, list=25%, signal=35%	9252/254048/4919/54454/8289/23112/619279/55727/182/399665/23236/2551/91404/8671/23186/23195/6872/5813/23099/23244/160851/4297/56929/7402/91369/223082/7403/54891/80790/130074/80333/729830/324/4782/29967/8916/10114/54726/9372/5277/2186/7404/6314/1523/8609/9113/89797/23333/54545/1184/22841/5774/57690/9444/142940/163486/11059/26136/23174/6092/4659/2549/11183/23312/253260/3720/389206/64418/192669/144108/23086/23637/51029/286/64395/81/166929/23041/5727/55296/6093/23331/94104/134553/323/8732/55074/7799/3141/166968/4286/1859/56957/4208/114880/6262/11095/57478/1073/80232/5921/51582/50618/4775/152137/25925/27020/64762/26523/9223/4773/6563/79960/26224/4520/54799/26035/6650/56204/9821/730094/3915/25960/54149/9792/319089/9757/4781/84945/273/2773/1124/5099
MicroRNA_Targets	Liver	C3	X5LvsW5L	MIR548AN	MIR548AN	437	0.42450943318339346	2.3628480084474623	1e-10	8.588390501319262e-10	2.996805999166783e-10	3962	tags=49%, list=26%, signal=37%	56987/148867/5028/54454/23543/85403/285172/9895/55668/23112/657/8932/9575/342371/345778/360023/1605/113263/23011/256987/23236/201595/84133/55193/26258/3482/490/5629/55719/54517/10746/8322/11214/8239/57826/3267/57459/2589/23507/2802/85464/23215/7414/6502/56913/7994/4548/6801/205564/54891/57614/6400/148534/50809/22990/157/143279/1105/9849/128553/3688/55333/23022/3839/80012/57542/5781/22832/53405/157769/5062/868/22908/6314/8609/55975/4026/642938/203228/6667/56995/10788/23300/11016/867/1836/221079/27125/29978/124359/3836/57509/5178/5981/163486/1783/50937/25923/79699/6655/55737/140710/5937/253943/253260/7182/54765/9857/58480/389206/64393/10721/23556/85453/6654/4850/192669/10725/23522/11113/8829/89970/56889/51105/9972/80223/55364/143686/29761/2800/1525/5586/10396/23141/112574/57496/7776/118429/2104/401548/29855/134553/375035/8428/28962/122786/28232/23143/22936/166968/10274/10730/339122/54893/192670/83699/9991/55703/2212/388585/3096/55205/57478/142679/219287/27443/5991/51339/7813/23253/25940/152503/139285/9125/4084/5286/5784/6599/10231/9223/23306/79960/80312/56131/55251/100861412/284716/4089/10426/257397/5019/55761/1387/3480/9792/4781/10087/57695/8313/6741/56288/258010/5099/9589/221061/256380/7046/81545/200014/10979/337876/813/23052/3708/5869
MicroRNA_Targets	Liver	C3	X5LvsW5L	MIR548O_3P	MIR548O_3P	256	0.4498445252066725	2.3622897927864037	1e-10	8.588390501319262e-10	2.996805999166783e-10	3290	tags=40%, list=22%, signal=32%	55892/10659/5128/54454/55668/8837/23081/144577/9575/64328/113263/79776/10260/55023/6760/55729/490/57584/9728/55660/3842/4287/23185/22878/6801/26137/7399/133746/80853/9849/142/3667/5929/9994/80012/8653/3840/8411/55975/4026/57606/5861/55109/124491/57688/64399/10207/55031/220972/9818/9908/22848/11215/96459/1104/23019/253260/10818/200424/157922/91526/10787/1947/1434/51802/132430/11329/389136/79018/29966/57162/1654/3569/7026/65986/1362/5563/3703/5591/9743/79074/9169/166968/4124/56254/8028/23350/90826/200150/6428/2869/9107/152518/10009/5830/51582/4660/160760/26286/153222/64376/22824/219902
MicroRNA_Targets	Liver	C3	X5LvsW5L	MIR944	MIR944	373	0.430815567118766	2.362260054815318	1e-10	8.588390501319262e-10	2.996805999166783e-10	3675	tags=44%, list=24%, signal=34%	80005/102/81579/205717/55105/55668/473/9575/64328/54928/360023/139231/5567/113251/8082/10746/5775/169200/9480/132864/57670/2957/160851/151556/123036/7187/223082/84162/54891/57614/54878/50804/348110/9227/8660/57587/9685/6095/55914/54832/80012/51091/114803/9497/3799/57492/83452/8405/5062/868/9113/5378/23390/51439/1385/55032/10254/7227/2005/2182/673/2200/26122/122809/80071/23325/5082/5787/6645/23443/9444/10499/23405/254065/10395/55784/163486/63899/1182/9871/80205/387357/26060/84547/121441/9520/57464/23269/8029/23063/5887/255520/23037/85363/84376/83594/57511/283464/158158/223117/9972/166824/84333/5290/79694/143098/79989/57579/112574/118429/2104/27303/134553/284695/130340/25909/166968/64778/85476/10194/9204/84669/9991/23350/8470/8669/6005/127254/131368/140886/9693/10157/23232/10636/2247/5286/57157/639/285672/153339/7750/80114/22797/9586/9053/26035/6875/22843/627/90594/79627/255928/23460/6319/131566/9663/9819/79901/26036/151230/54664/51185/143684
MicroRNA_Targets	Liver	C3	X5LvsW5L	MIR4311	MIR4311	327	0.43778017537268493	2.3606229690362275	1e-10	8.588390501319262e-10	2.996805999166783e-10	2526	tags=36%, list=17%, signal=30%	80005/7204/146223/6506/135293/25852/55727/23095/91754/2551/168850/91404/81552/55729/490/140690/29974/6239/124540/55770/57670/2957/29994/84456/160851/54464/22982/5581/56913/7994/26137/54916/5451/54891/6660/26058/139886/6662/81929/957/80315/55814/80725/3839/6095/57556/54994/7039/53405/54726/3799/57492/117178/55824/51552/4026/90806/55032/6426/55526/11016/867/1184/27125/9926/29978/64399/2115/7871/472/23190/55870/27085/285025/22848/6840/367/120103/3747/55791/134218/1355/255520/253943/54883/84376/55167/5801/64864/23132/23127/81609/862/23229/7586/10725/143686/51742/54497/9462/8895/91624/2104/50484/27303/647135/114793/10472/29904/159090/1857/55074/29843/2334/9169/80127/65122
MicroRNA_Targets	Liver	C3	X5LvsW5L	MIR372_5P	MIR372_5P	222	0.4588343204794374	2.3599796722227415	1e-10	8.588390501319262e-10	2.996805999166783e-10	3654	tags=47%, list=24%, signal=36%	1629/6310/55668/23112/824/493860/64848/5519/253959/79807/9330/6760/4641/144245/1496/7544/23244/54464/89782/51111/987/80167/54892/22838/80143/147923/140775/80012/65065/5277/84458/164/51439/3376/79598/54462/5599/889/9444/163486/285025/64318/22848/85474/55014/5887/55327/134957/79832/149041/26046/115294/283464/55454/63933/64168/3796/57568/151963/54801/57496/10758/6093/9147/80218/201895/4967/55212/54851/3679/9043/79074/166968/5287/10100/55636/55233/83699/9991/79853/80129/401097/55205/142679/905/1073/23635/160760/10672/54477/116135/151636/57157/639/55175/9223/79723/222584/4893/11176/9821/22881/54149/54664
MicroRNA_Targets	Liver	C3	X5LvsW5L	MIR6768_5P	MIR6768_5P	183	0.4720026037467024	2.3595233707697063	1e-10	8.588390501319262e-10	2.996805999166783e-10	3703	tags=51%, list=25%, signal=39%	79872/254048/84181/55668/18/23112/84295/113263/9867/79776/10664/51366/246175/169200/57584/607/23347/100289635/23001/58476/26512/1027/54014/2332/80143/339745/81929/23335/19/324/51552/4664/3836/27/65125/10658/142940/121441/9354/64795/26524/10059/9857/389206/283450/9448/9475/134266/92/8924/401548/160518/7026/94134/8321/54617/2909/23362/122830/9698/169792/9204/1859/26011/9732/9991/10743/1633/6935/65059/3204/51586/57188/152137/463/90293/26009/8613/4084/639/23518/80312/55251/163882/7678/3069/9373/51322/23034/140685/170689/29775/1282
MicroRNA_Targets	Liver	C3	X5LvsW5L	MIR7161_5P	MIR7161_5P	171	0.47830282652011535	2.358881737241721	1e-10	8.588390501319262e-10	2.996805999166783e-10	3630	tags=50%, list=24%, signal=38%	56987/11083/85403/619279/342371/54928/360023/2551/8671/6792/9480/3267/8774/56929/64282/9611/3643/7072/3983/7027/196/57224/3799/157769/8411/51474/55300/9913/23032/54471/57509/30001/285203/80004/22848/51773/85363/84376/55167/4928/284697/149041/10000/57472/57511/51430/144108/25778/222194/338/91624/57679/7516/29966/1654/9863/7026/3131/89890/4286/56254/23196/23283/23553/26050/2869/905/160760/286148/5584/2120/148156/4258/10971/5318/57157/7532/51341/253430/80304/4854/56204/133619/10161/26036
MicroRNA_Targets	Liver	C3	X5LvsW5L	ACCAAAG_MIR9	ACCAAAG_MIR9	472	0.42120682482950733	2.3573248185783044	1e-10	8.588390501319262e-10	2.996805999166783e-10	3928	tags=45%, list=26%, signal=34%	26031/4750/10397/23621/4790/57678/604/23543/8289/57698/54861/30844/23112/9575/23276/80267/56243/360023/23431/10299/4185/4641/7094/23463/3344/25897/6928/57826/8505/3267/23348/132864/5813/51631/25921/5465/23506/54464/22795/79646/22859/23321/91/55893/57488/23367/54916/10560/957/23111/80315/23344/5903/9731/388403/23476/357/23384/8648/58497/55914/79577/57542/1303/5166/10618/54726/57492/54874/1284/5062/3400/4026/2045/56995/147912/6651/10521/80728/2200/26278/83641/54462/8867/9444/83478/51232/1783/7468/204851/8027/84061/79727/30811/9690/96459/25942/55327/90861/7852/90627/83607/10277/9857/54816/10129/55279/90102/23116/162466/4215/4734/7586/146760/57120/6788/57147/55188/51105/25778/4094/84333/54778/23142/1452/23133/9874/10451/9612/7984/64750/84280/27112/27303/54805/4853/57567/122786/10498/23119/7781/3141/80031/745/29843/150864/64778/9949/55605/60312/1859/9098/23767/83699/900/56957/9991/23118/1734/9832/51375/26249/9828/171023/26507/136319/54873/6272/9134/79665/9197/23253/10019/57157/10123/639/153222/64376/26224/23411/9586/9053/27086/26504/9706/1997/85406/54822/9819/57198/140730/6940/10181/147339/84248/5099/10127/55227/2494/79027/64319/25799/9517/200014/205428/25827/10905/55626/8030/11278/23466
MicroRNA_Targets	Liver	C3	X5LvsW5L	MIR12120	MIR12120	164	0.478058853068311	2.3568498828870506	1e-10	8.588390501319262e-10	2.996805999166783e-10	3630	tags=51%, list=24%, signal=39%	6310/9110/154810/9879/23112/56243/5567/4329/8239/57826/2957/1500/160851/6925/2770/22878/26137/10781/22990/7474/3667/6095/10114/23379/23317/84640/157769/64327/387119/388969/55578/2045/1385/285848/6711/11016/122809/5082/49855/8925/10525/84343/493/22848/160335/26524/4690/7957/144108/10725/254251/161582/63933/1739/5007/64116/23392/55802/79884/122830/9949/9839/259230/8669/6428/8790/11252/23232/139285/10971/9223/4773/6671/262/54799/158747/56204/4638/11176/51460/10161/9962/23239/26036
MicroRNA_Targets	Liver	C3	X5LvsW5L	MIR4291	MIR4291	336	0.43489447211711074	2.355715603600213	1e-10	8.588390501319262e-10	2.996805999166783e-10	4135	tags=47%, list=28%, signal=35%	55207/148867/5028/79664/10142/57698/146223/55137/25962/144577/116068/127933/375743/5567/9677/488/5629/81573/9044/4756/8239/2122/55770/2589/57577/29094/3842/284439/9925/79646/9748/80155/5576/92370/339745/6558/19/8660/57551/3667/9711/10336/7175/25948/56886/29967/80012/51592/51091/10618/84640/64324/164/27130/253143/546/80144/6645/5594/3836/2115/10207/23332/3157/23243/23198/204851/285025/22992/3749/22848/9354/6655/55153/3747/58517/10466/55014/9880/23312/83607/4928/64864/149041/23365/79633/200424/57511/9648/146760/6566/11113/158158/166824/2932/9874/23255/10396/2104/1803/8467/10735/55074/10580/1362/23092/122830/3696/23767/9927/9991/282996/23118/8036/8621/7851/26166/150946/10009/1021/159/4775/463/9125/56981/23233/80209/4773/57674/23583/4520/56704/54799/257397/51304/11176/51322/730094/9663/8844/10087/100302736/7529/678/6745/57541/8128/375484/8030/113220/129642/10322/10363/259217/4254/10512/6546/10768/11057
MicroRNA_Targets	Liver	C3	X5LvsW5L	TGCTTTG_MIR330	TGCTTTG_MIR330	293	0.44229471068886494	2.35458928335558	1e-10	8.588390501319262e-10	2.996805999166783e-10	3465	tags=46%, list=23%, signal=36%	9580/57678/2444/23112/55589/1605/23095/8301/23236/168850/23299/6938/490/5775/57826/57459/5813/607/7544/85465/694/23506/23001/22878/92140/223082/54014/64746/9320/26058/5604/8473/120/55958/57659/57552/9761/388403/4534/7082/324/23317/54726/157769/5277/7798/9859/571/8539/6426/7227/56134/8773/66036/5495/83641/1184/5911/27125/5594/659/9444/219654/10499/23405/55342/26060/9818/5048/9468/204851/6733/284058/25942/57609/83607/79832/54765/55167/9139/4628/149041/26046/5870/23229/23090/54778/66008/1452/55432/55159/55288/54880/64750/331/118429/167227/7913/134553/323/6498/166968/122830/23369/1859/8028/10150/51496/4208/51559/9752/56141/56144/56978/114815/6815/23024/1021/136319/79665/4775/154796/2099/1809/648/6671/4771/56704/2260/83737/55810/22843/5362/5738
MicroRNA_Targets	Liver	C3	X5LvsW5L	MIR4803	MIR4803	417	0.4252834597346504	2.3542762719823638	1e-10	8.588390501319262e-10	2.996805999166783e-10	3602	tags=44%, list=24%, signal=34%	5087/5128/56916/254048/79664/23112/55589/25852/54928/113263/9867/340481/3725/2551/219749/6760/490/9615/23271/523/8853/3267/2957/84456/5978/3842/89782/2770/57531/54813/373/6502/1027/51111/223082/57488/26137/54916/54014/54891/6789/23341/4076/158358/1105/29969/84067/57551/57587/5929/10336/387032/54832/29967/677/91319/9497/29942/137492/92017/157769/4040/25938/121512/9937/9859/23390/1385/56995/55500/6907/9360/6651/22887/2005/55835/26278/66036/157680/5495/9510/27316/64399/9444/4052/6092/26060/285025/2911/22848/8458/1787/6873/84858/134218/1355/23037/253260/23057/84376/389206/64864/54816/285/23116/10656/115294/2181/85865/80821/2157/7764/54801/7048/331/118429/9749/29063/23041/93624/63929/10472/323/151613/130340/9169/55785/150864/2744/131544/63934/10203/9732/4208/23283/114880/8669/6935/22998/1482/8798/57526/151258/9107/905/1021/55813/159/28982/65983/3223/23635/152503/286148/9683/7534/639/23518/9205/64770/253430/56180/6671/23322/26224/2260/4089/4121/51455/6875/84068/627/57194/285180/22976/79673/1387/800/130026/3915/2069/51633
MicroRNA_Targets	Liver	C3	X5LvsW5L	MIR1252_3P	MIR1252_3P	265	0.4476512451116295	2.354253386369648	1e-10	8.588390501319262e-10	2.996805999166783e-10	3365	tags=42%, list=22%, signal=33%	4919/285172/57508/22847/222484/10893/9575/139231/490/55719/57826/124540/139596/27252/9645/5601/54464/85464/23001/54813/8899/6801/54014/80853/6558/92154/143279/221037/10006/9653/10802/5781/51592/8840/114803/9497/153241/55904/9937/8411/120114/642938/339829/84146/1385/23333/80351/546/55835/8085/8773/444/127829/659/7871/85461/55784/285203/8650/3672/55342/8027/989/11215/55014/55327/1355/253943/23194/84376/389206/64393/79633/51199/57120/223117/1525/57489/8450/50484/1803/6093/159090/1457/9043/93380/6498/7541/9698/55233/10150/9889/404636/1475/2895/115111/170960/57478/10527/171023/1073/5991/170082/7813/9039/80014/23171/64376/22797/90550/83737
MicroRNA_Targets	Liver	C3	X5LvsW5L	MIR187_5P	MIR187_5P	153	0.48693928241156204	2.3519727858832318	1e-10	8.588390501319262e-10	2.996805999166783e-10	3084	tags=45%, list=21%, signal=36%	6310/9451/54454/5189/146223/619279/2241/253959/6938/10299/8671/9728/1027/171024/3516/7403/22838/143279/80315/5903/925/9497/84129/10184/22908/8609/26057/5253/26065/2935/57690/8603/23405/7707/163486/1540/166793/388630/8458/6595/253943/64798/84376/5801/389206/256356/10818/91746/5925/51542/2321/7538/23041/23331/284695/166968/56648/64853/23350/2519/1811/5803/26050/57167/10527/5991/149420/463/6934
MicroRNA_Targets	Liver	C3	X5LvsW5L	MIR499B_3P	MIR499B_3P	153	0.4866376754853758	2.3505159897116212	1e-10	8.588390501319262e-10	2.996805999166783e-10	2598	tags=37%, list=17%, signal=31%	7204/55137/9879/51360/8932/80267/221035/3344/8239/124540/6926/9456/64282/80155/2074/29842/221037/25948/10802/54726/25938/10526/54439/23774/118987/6651/7782/65981/5495/5599/85461/8491/5108/8204/22848/989/55714/84858/23312/5170/55167/60684/10129/51430/51347/283464/4594/4094/57489/55293/57496/28232/166968/9839/11107/4124/9927
MicroRNA_Targets	Liver	C3	X5LvsW5L	MIR4680_3P	MIR4680_3P	225	0.45565728463970123	2.349657585992786	1e-10	8.588390501319262e-10	2.996805999166783e-10	3977	tags=51%, list=26%, signal=38%	22875/5087/5189/57698/285172/55668/619279/3091/9575/6885/375743/221035/8322/4329/23503/29094/55660/57531/55236/5576/223082/6801/54014/22990/63971/23335/196528/80333/128553/3667/84668/130507/10114/64327/9778/22908/6596/5825/55109/8773/1371/1478/85461/254065/9910/1783/2595/23433/132660/80204/9306/4690/29091/54765/28981/23424/79174/149041/347404/51430/2181/10725/51347/2800/9612/23126/27303/3174/8912/285605/7525/80218/55802/10580/65986/22936/64778/286749/4208/145173/84249/81627/152518/1021/57188/114899/25925/53820/83872/1909/4238/25943/79960/2977/9586/4089/51322/10130/151230/54664/36/51014/5346/7046/51719/79269/54585/205428/203547/8030/11278/79892/285588/100113407
MicroRNA_Targets	Liver	C3	X5LvsW5L	MIR659_3P	MIR659_3P	199	0.4642628795100553	2.3479361696563363	1e-10	8.588390501319262e-10	2.996805999166783e-10	3415	tags=47%, list=23%, signal=37%	148867/54454/58487/8289/55589/80267/23429/2195/81573/246175/347731/9480/23348/5601/1500/140609/10564/80155/26137/5451/121227/6558/63971/8660/9685/388403/8999/58497/9682/6049/57542/53405/57492/403341/121512/4772/2200/83641/9926/64411/65125/142940/51232/1783/28996/84061/9690/96459/51701/253260/9139/23365/23047/219771/132430/9612/10048/64750/57496/81/54629/27303/4853/114793/9813/9863/10928/5500/122786/54617/11221/3141/23097/166968/51317/49854/4208/1734/9832/26050/51375/57478/905/159/152503/5286/6599/153222/23259/56704/284716/9053/27086/627
MicroRNA_Targets	Liver	C3	X5LvsW5L	MIR2113	MIR2113	225	0.45507565855306614	2.3466583534714536	1e-10	8.588390501319262e-10	2.996805999166783e-10	3597	tags=44%, list=24%, signal=34%	23235/56987/9451/4919/9575/4645/2551/54453/5629/55719/5813/5465/9456/29/8658/22982/7994/80155/23321/7399/54891/5933/2180/2332/143888/1386/1147/23335/143279/51715/11043/729830/29942/1130/54521/57606/1385/2475/10254/867/8455/23266/51780/90874/6645/8867/10499/10586/8491/79672/28996/9917/253260/152006/79733/6788/80824/320/66008/5290/51742/5586/29966/4853/10472/7525/10580/23143/80031/22936/1982/84669/9991/114815/5991/2245/25925/160760/23253/90293/64123/10060/54477/7321/80014/26523/5286/79960/80114/22849/23164/54799/1879/3914/92949/1404/9649/51460/23239
MicroRNA_Targets	Liver	C3	X5LvsW5L	MIR498_5P	MIR498_5P	221	0.4565025762874209	2.345104200772331	1e-10	8.588390501319262e-10	2.996805999166783e-10	3233	tags=41%, list=22%, signal=32%	54454/205717/85403/54861/222484/23276/23731/84295/221035/55667/490/5775/6453/9480/23099/2033/64282/6502/171024/27436/23367/80853/7403/139886/55213/1105/9849/388403/8648/23607/22834/57542/677/3799/2140/8609/4664/1385/55500/22887/2200/9882/1121/8603/23405/55342/23433/9659/204851/22848/57148/9530/1601/84376/10721/200424/84333/2932/5597/55432/1316/145282/8450/387755/2650/9282/9147/200933/80031/23362/6498/92597/9839/1859/23350/57480/55799/200150/55205/6815/80232/1021/28982/11252/10672/25940/7532/153222/648/100532731
MicroRNA_Targets	Liver	C3	X5LvsW5L	ATTCTTT_MIR186	ATTCTTT_MIR186	248	0.4473422067145117	2.3447420151048552	1e-10	8.588390501319262e-10	2.996805999166783e-10	3873	tags=50%, list=26%, signal=38%	63939/64062/23543/11153/57508/5814/7337/360023/182/79776/23011/55015/57507/23463/126626/10746/8505/132864/607/29994/2033/23244/23001/8507/6670/22878/80155/987/22828/6197/80315/7474/7175/9710/4306/677/8653/54726/64327/10197/8661/22821/7227/2182/56134/26122/5495/23266/29978/5594/9444/10499/10525/10658/10395/9943/55125/23174/6733/9908/57585/989/79727/9880/831/9231/84376/1398/124245/5870/81609/10725/23047/57630/64168/7048/55691/331/1654/22862/134553/10735/1457/5500/7422/64778/4286/10150/5411/9752/9890/56141/56144/440730/905/136319/154796/26009/84206/11244/639/7750/56180/6671/317649/56704/22849/7568/26054/9076/9821/730094/793/152404/9819/9962/22903/5027/23318/51014/22880/5358/2494/3192
MicroRNA_Targets	Liver	C3	X5LvsW5L	AGCACTT_MIR93_MIR302A_MIR302B_MIR302C_MIR302D_MIR372_MIR373_MIR520E_MIR520A_MIR526B_MIR520B_MIR520C_MIR520D	AGCACTT_MIR93_MIR302A_MIR302B_MIR302C_MIR302D_MIR372_MIR373_MIR520E_MIR520A_MIR526B_MIR520B_MIR520C_MIR520D	315	0.43632402201813897	2.3446204124250407	1e-10	8.588390501319262e-10	2.996805999166783e-10	3133	tags=41%, list=21%, signal=33%	9252/6310/10659/604/64718/10893/5814/23276/7436/360023/84295/91754/168850/221035/81573/9135/126626/221504/4756/57459/5813/23503/51631/5601/694/4297/4087/58476/56929/26512/51111/5933/6197/10771/57659/19/9321/388403/84132/116931/63027/130507/6049/54726/1969/4800/117178/8405/84458/65117/23390/5253/80351/7227/23096/10773/56134/9371/4204/50488/2115/5361/57509/54885/51232/10642/9759/220972/11108/284058/135112/80204/5887/9988/26524/253943/80829/8754/7182/1398/5926/80818/10721/55279/5870/57472/51430/7586/54665/55188/23637/80821/80223/55432/51742/2321/55691/3189/22862/55074/54617/23119/23097/23179/745/3131/7422/29843/166968/64778/3696/6886/10150/4208/5090/668/9752/56141/56144/56978/23094/26249/5326/9828/1073/152273/79665/56603/222236/2099
MicroRNA_Targets	Liver	C3	X5LvsW5L	MIR656_3P	MIR656_3P	359	0.43046048563216666	2.3445473918225668	1e-10	8.588390501319262e-10	2.996805999166783e-10	3618	tags=43%, list=24%, signal=33%	5995/23461/54928/139231/5291/375743/340481/23299/55680/113251/57700/6792/9044/26130/9480/23592/5813/9645/160851/4087/85464/140609/56929/6670/79782/80155/6801/7403/54892/26058/81846/22800/4076/10461/63971/196528/80315/285527/57551/2673/9731/23022/388403/80725/51755/116931/7175/6095/25948/80012/54521/7404/22908/8411/55578/4026/571/8539/123688/1385/9716/136288/79659/122809/83641/22841/27/64399/889/7871/8224/163486/9581/63908/121441/22992/84612/22848/54542/56990/201475/9812/83988/5170/84376/23424/64864/3658/11231/3664/10129/6311/140803/10725/254251/23013/57630/54778/55285/79694/57489/145282/9462/25957/387755/7538/9826/3174/23314/5727/55296/10472/201895/5500/122786/6498/3633/92597/150864/3696/10203/83699/10743/285704/9727/6935/3204/200150/1992/55602/219333/25802/7078/56603/51339/26009/116985/153222/23259/56180/317649/22849/2977/3423/627/54557/1997/87178/133619/730094/2069/54149/55609
MicroRNA_Targets	Liver	C3	X5LvsW5L	MIR212_3P	MIR212_3P	168	0.4733412752823636	2.3400213589910224	1e-10	8.588390501319262e-10	2.996805999166783e-10	4014	tags=52%, list=27%, signal=39%	22875/79872/6310/83660/55668/54554/25852/6760/23271/169200/8239/23077/23592/2033/84456/85464/56929/26137/138151/54014/6660/5927/158358/146722/196528/1105/22823/8675/57556/22834/55209/57492/84640/157769/4205/9919/8609/55500/134353/8445/91748/2764/5594/64399/9908/124961/51701/253260/23057/83648/23132/10818/5925/9208/23142/57568/79003/10472/23097/79789/10274/54893/57167/115111/219287/5921/51582/25925/11244/1809/26523/4773/219902/262/23411/109/26036/143684/23318/57649/200014/9802/205428/9658/813/93/285588/23002
MicroRNA_Targets	Liver	C3	X5LvsW5L	MIR183_5P	MIR183_5P	213	0.45951638596951716	2.3386764569061884	1e-10	8.588390501319262e-10	2.996805999166783e-10	3573	tags=44%, list=24%, signal=34%	10659/63939/57678/205717/6506/18/54928/84295/23011/6938/5567/79572/5596/3344/81573/1657/5775/1496/57584/23503/84456/160851/6197/6400/1386/63971/54989/57551/3667/3688/6095/9710/55914/54726/4040/403341/10184/2045/5311/55751/26278/79598/8455/57448/1182/9910/493/6092/5937/9306/90102/57147/80821/3796/1007/64768/9175/63929/55084/122786/11221/9185/3824/89890/3696/80127/23767/4208/797/747/9107/8851/1073/9031/5991/51582/5824/6934/54800/152503/54477/285672/7750/6362/80312/262/56946/51455/257397/1106/55966/23370/23034/115548
MicroRNA_Targets	Liver	C3	X5LvsW5L	GTTTGTT_MIR495	GTTTGTT_MIR495	228	0.4521197743311728	2.338580617350061	1e-10	8.588390501319262e-10	2.996805999166783e-10	3920	tags=52%, list=26%, signal=39%	10659/58487/285172/55534/25852/10042/7337/1605/84295/113263/3725/55719/81573/6239/9456/64682/9295/91/6801/27436/10513/6660/6400/27327/8473/6662/84263/9761/60509/8648/55187/8653/117178/10197/164/6667/56890/80124/56134/26122/867/8455/23325/2764/10658/3309/51232/1783/204851/3188/989/84858/140710/253943/253260/203259/9139/3658/862/91746/10725/54665/5597/64844/6446/22864/57162/1654/5727/29855/10472/9813/10735/159090/387921/5613/80031/2334/122830/80127/259230/7916/1859/84669/10150/23705/5411/1479/9752/23007/56141/56144/1021/79665/3223/7716/6671/22849/5144/3609/56946/51455/627/4638/85406/79705/6319/140730/9215/147339/394/7763/26575/6745/3192/8128/6018/1848
MicroRNA_Targets	Liver	C3	X5LvsW5L	MIR155_5P	MIR155_5P	202	0.4623399892574149	2.338248063177609	1e-10	8.588390501319262e-10	2.996805999166783e-10	2234	tags=34%, list=15%, signal=29%	9252/4651/342371/360023/139231/6885/8301/55632/55680/91404/23186/6239/8853/8239/23507/4087/6597/26512/51028/7187/56913/7399/6197/2702/84515/3845/957/29979/91664/253461/196528/9321/9827/22834/8653/23389/59338/4205/571/6667/26065/8445/23333/7227/4642/56134/867/22841/10207/8491/1182/143458/22992/284058/55714/54542/55791/253260/3720/51479/254251/10451/202018/57579/7776/118429/27303/29966/114793
MicroRNA_Targets	Liver	C3	X5LvsW5L	MIR181B_2_3P_MIR181B_3P	MIR181B_2_3P_MIR181B_3P	187	0.4689384180775831	2.335847070750647	1e-10	8.588390501319262e-10	2.996805999166783e-10	3414	tags=45%, list=23%, signal=36%	4919/8289/6506/23112/9969/9662/8476/9480/57826/57458/2122/5813/373/259282/26137/5451/64863/6400/116931/10006/57223/8653/3799/57492/23390/8661/6711/112/546/5495/221079/444/29978/3836/54491/1371/163486/9908/134218/255520/9857/4628/7068/54816/79670/115294/51347/91526/56889/80824/64168/23255/57579/6738/1654/401548/91584/56938/7026/79884/92597/25820/3491/9204/7447/57526/345557/79896/127700/10672/6934/220441/84206/11244/84896/83872/6599/7532/7248/25943/6671/284716/3609/2977/22843
MicroRNA_Targets	Liver	C3	X5LvsW5L	TTGCCAA_MIR182	TTGCCAA_MIR182	306	0.4364037548006686	2.335315782414854	1e-10	8.588390501319262e-10	2.996805999166783e-10	3303	tags=39%, list=22%, signal=31%	6310/102/285172/6506/996/23112/9575/2710/288/7436/56243/5567/488/50650/1657/23271/23348/85465/4297/58476/56929/26512/6670/8899/4209/55294/22838/3983/2332/8473/120/8065/55852/23022/10336/3839/4212/55334/23607/677/9497/157769/54874/5277/5337/8609/2045/203228/8661/4952/26065/10801/112/8773/23603/23266/2764/9444/9213/10890/8650/1783/9581/7468/23174/5048/989/9690/57148/9530/83988/90627/83607/55167/7957/57472/10656/115294/201627/4094/23142/22889/202018/23786/253738/7538/5587/22911/23314/22936/92597/27319/64778/4286/56977/55573/259230/51317/1859/10150/4208/133686/9890/23007/154743/5921/863/2550/7813/9683/7410/26523/7532/639/58490/9223/9891/4238/8862
MicroRNA_Targets	Liver	C3	X5LvsW5L	AATGTGA_MIR23A_MIR23B	AATGTGA_MIR23A_MIR23B	390	0.4237306904366844	2.333472252799397	1e-10	8.588390501319262e-10	2.996805999166783e-10	4177	tags=48%, list=28%, signal=36%	6310/10659/58487/23112/10042/4144/55727/57182/8301/54882/10664/8671/23429/1657/221937/9044/132864/85464/8899/22982/55236/80155/3200/55893/138151/54014/7403/2332/6789/22800/27327/339745/1147/957/80315/29969/23022/55749/4212/8648/9682/57223/22834/7039/3840/64895/54874/10184/4026/123688/8661/23300/80351/29072/2200/11160/23266/22841/3836/2115/8867/9444/7871/57509/64398/79866/10586/163486/1182/7468/5150/6092/9908/7050/4659/58517/55014/80204/5887/4299/96459/7184/9306/154807/55167/9139/1398/81609/862/51199/27236/4215/51430/2526/54665/23090/9448/8888/4094/53944/9874/23054/389136/7048/253738/331/6446/9749/3174/140901/23314/84656/23670/10472/94104/80218/5500/151/27152/63893/10484/80031/4360/9949/2744/3340/23369/55636/51274/900/7545/23705/4208/10904/6935/668/7447/9228/57526/345557/2869/6541/905/11212/8851/863/51582/10149/7321/7532/639/55366/7750/9223/9891/7155/26035/257397/8452/10130/55731/84451/23240/54894/140885/7150/51014/7049/9589/51719/10221/9794/79027/3192/337876/55626/8030/4233/23673/1745/6777/23168/4254/9644/57613/2001/51306/57532/387893
MicroRNA_Targets	Liver	C3	X5LvsW5L	MIR4738_3P	MIR4738_3P	167	0.47239450428052765	2.3307651330800376	1e-10	8.588390501319262e-10	2.996805999166783e-10	2705	tags=35%, list=18%, signal=29%	148/55892/5087/9575/375743/55023/6760/55193/23429/63876/347731/80208/523/9480/57826/5601/9456/123036/23248/57599/7994/92370/3516/80853/2332/4076/114803/10810/10526/55824/5378/57606/55500/399979/27/10499/142940/493/143458/23063/11215/80204/57534/11183/10059/64393/91746/115294/85865/143686/57486/10472/4289/2334/23369/51496/23705/1479/586
MicroRNA_Targets	Liver	C3	X5LvsW5L	MIR576_5P	MIR576_5P	306	0.43531397291301105	2.3294840616433423	1e-10	8.588390501319262e-10	2.996805999166783e-10	2705	tags=38%, list=18%, signal=32%	1629/5128/1946/285172/25962/22847/9575/9867/79776/340481/4645/3676/221035/57337/113251/253558/342184/51361/5775/9480/1213/23244/55660/160851/57531/373/7267/7994/9793/91/92370/80167/5451/2332/9321/196/57552/54989/57587/3572/23080/5229/286451/130507/4306/51592/160418/9497/27067/65117/4026/339829/23390/56995/55500/27333/55109/4204/55728/54462/444/254065/3251/253635/55031/8204/26060/23243/11325/9527/204851/23269/2549/857/253943/51701/831/5934/4690/23424/149041/64393/5925/2181/2526/10725/57120/56889/80821/84333/64168/1525/57489/145282/8895/27303/167227/22862/284695/361/79884/63893/93380/55119/6498/7422/9169/92597/3696/51313/23369/84725/8548/51274/148808/6935/586
MicroRNA_Targets	Liver	C3	X5LvsW5L	MIR6739_3P	MIR6739_3P	174	0.4698208769330115	2.328863070756908	1e-10	8.588390501319262e-10	2.996805999166783e-10	4093	tags=49%, list=27%, signal=36%	604/58487/619279/25852/7337/23064/57182/6938/8671/55193/1657/10746/8165/27252/80243/3707/22982/22859/26137/3516/26040/196528/51520/9227/3667/23534/11043/4976/83452/4205/55824/8405/6314/84947/2005/659/9444/10499/3221/387357/51701/831/5170/223117/219771/55432/57568/151963/1457/3149/9043/65986/3141/10484/93380/54502/2294/80127/131544/115/10100/56648/8325/339559/7534/7248/5144/8672/9706/84068/23272/3709/2846/3097/7150/678/10905/6018/8030/1848/389610/57560/83544/64083/4601
MicroRNA_Targets	Liver	C3	X5LvsW5L	MIR323A_3P	MIR323A_3P	193	0.46263186527923916	2.3256644636818273	1e-10	8.588390501319262e-10	2.996805999166783e-10	3885	tags=49%, list=26%, signal=37%	148867/55668/6787/996/340481/57507/153090/8476/144245/10746/124540/2770/8899/1027/8556/8871/4008/2332/401474/50809/3845/120/25801/84132/9994/51715/55206/6095/8615/10973/114803/9497/54521/54439/8540/25836/7227/55835/27333/23224/5495/8496/7707/163486/11059/26060/204851/285025/54542/96459/253260/64418/144108/56889/9475/25782/8898/57579/6446/55296/4289/134553/284695/64778/4286/1982/9698/23767/54467/5090/65059/5746/6457/7447/401097/10483/51582/25925/26009/56981/29968/56946/9706/1997/3915/22903/134430/10181/55068/5099/54812/9517/466/10979
MicroRNA_Targets	Liver	C3	X5LvsW5L	MIR670_3P	MIR670_3P	261	0.44126540592084307	2.322743813899185	1e-10	8.588390501319262e-10	2.996805999166783e-10	2448	tags=36%, list=16%, signal=31%	9252/56916/205717/5189/23313/25962/22847/9575/10042/9969/55727/182/23011/168850/10260/89978/54887/488/51361/389072/8239/54464/8658/56913/8556/171024/54891/22990/11011/143279/9736/7474/9761/60509/143187/23135/8648/286451/80012/55187/83452/5277/375449/55824/26057/1385/2935/114789/9510/5787/5116/83478/9050/8776/84328/22992/154661/22848/132660/9354/57534/11183/64783/4690/84376/284612/54816/11231/79670/9208/51430/7586/6566/254251/89970/219771/55285/143686/1525/79694/54880/253738/946/5707/54629/27303/284695/29980/158405/1362/138199/79789/6498/255027
MicroRNA_Targets	Liver	C3	X5LvsW5L	MIR377_3P	MIR377_3P	216	0.45491039032335134	2.322228919154204	1e-10	8.588390501319262e-10	2.996805999166783e-10	2637	tags=37%, list=18%, signal=31%	55207/7204/8289/55668/25852/84295/6885/182/23236/9662/54453/23762/1027/7994/80155/8556/80167/54891/9320/26040/50809/63971/1147/79800/6874/8648/57556/677/23389/9497/54874/8972/4189/6314/8609/56623/4952/55500/8693/100528030/136288/6426/22887/10773/25862/5787/9444/10658/5981/7707/9910/50937/23198/22848/3981/5937/57673/133121/100506658/152006/8809/57472/5925/54665/9972/202018/51742/331/387755/140901/134553/4891/55802/23039/56977/2744/55573/23369/8828/79739
MicroRNA_Targets	Liver	C3	X5LvsW5L	MIR3924	MIR3924	288	0.43698996148305996	2.32037556377323	1e-10	8.588390501319262e-10	2.996805999166783e-10	3513	tags=43%, list=23%, signal=33%	9252/79056/10659/58487/144699/55534/10042/360023/340481/4645/9330/57507/55023/7855/144245/8853/9439/23122/124540/23348/132864/9645/694/160851/85464/9456/22878/79782/64282/9748/1027/3516/54916/7403/4008/3082/80143/339745/158358/10461/10892/9685/7082/221037/10006/6095/54832/51592/4205/55578/4026/26057/2045/6667/8455/54491/7270/85461/23243/10468/64795/54532/831/8754/84376/375298/133121/149041/10725/55188/51105/2932/221322/7048/54880/10396/57162/22862/151050/10472/200933/10569/158405/65986/116843/29843/166968/9949/10730/51313/7099/7786/10100/10743/8798/23553/79625/84249/200150/3096/23024/5991/23635/23253/6934/639/650/84952/6671/80312/23322/9786/79723/2977/2322/4121/29110/627/5733/55966/1850/23460/1387
MicroRNA_Targets	Liver	C3	X5LvsW5L	MIR132_3P	MIR132_3P	170	0.47045649347109	2.3178914772828145	1e-10	8.588390501319262e-10	2.996805999166783e-10	4014	tags=52%, list=27%, signal=38%	22875/79872/6310/83660/55668/54554/25852/6760/23271/169200/8239/23077/23592/2033/84456/85464/56929/26137/138151/54014/6660/5927/158358/146722/196528/1105/22823/8675/57556/22834/55209/57492/84640/157769/4205/9919/8609/55500/134353/8445/91748/2764/5594/64399/23433/9908/51701/253260/23057/83648/23132/10818/5925/9208/23142/57568/79003/10472/23097/79789/10274/54893/57167/115111/219287/5921/51582/25925/11244/1809/26523/4773/219902/262/23411/109/26036/143684/23318/57649/200014/9802/205428/9658/813/93/285588/23002
MicroRNA_Targets	Liver	C3	X5LvsW5L	MIR499A_3P	MIR499A_3P	151	0.4796282156672268	2.3175354804898163	1e-10	8.588390501319262e-10	2.996805999166783e-10	4672	tags=56%, list=31%, signal=39%	7204/55137/51360/8932/80267/221035/3344/8239/124540/6926/9456/64282/80155/2074/29842/221037/25948/10802/54726/25938/10526/54439/23774/118987/6651/7782/65981/5495/5599/85461/8491/5108/8204/22848/989/55714/84858/23312/5170/55167/60684/10129/51430/51347/283464/4594/4094/57489/55293/28232/166968/9839/11107/4124/9927/114795/79684/6934/4223/80319/56204/3914/51633/4214/7763/5358/23162/4646/2562/9627/80055/339324/1112/56034/376940/10147/9774/5818/9883/100101267/23704/7095/5910/9781/54790
MicroRNA_Targets	Liver	C3	X5LvsW5L	MIR636	MIR636	193	0.46101003257105466	2.317511461308796	1e-10	8.588390501319262e-10	2.996805999166783e-10	3732	tags=45%, list=25%, signal=34%	3054/57698/55137/116068/23276/81552/23186/9480/23348/23503/84456/6925/26512/9748/50640/3516/133746/6660/6197/2180/401474/26040/50809/55213/143279/23384/130507/80012/114803/10526/375449/9767/2045/51088/10254/56134/57690/1121/8650/100131897/9910/6092/79709/204851/56990/253943/253260/22858/5870/57472/91526/23142/9397/3927/51742/253738/54629/91584/29843/9169/166968/51313/115/56648/10150/341640/3756/56141/56144/114795/3096/219287/7534/84461/100532731/388886/56180/220388/7181/26035/1404/51460/131566/115548/9792/92305/8723
MicroRNA_Targets	Liver	C3	X5LvsW5L	MIR345_3P	MIR345_3P	188	0.4629888210792185	2.315089809154485	1e-10	8.588390501319262e-10	2.996805999166783e-10	3938	tags=49%, list=26%, signal=37%	79872/79834/84641/55668/619279/2241/23095/23236/221035/6760/5629/8165/23099/2817/89782/54014/5451/6400/2332/22990/57475/1906/9849/150737/81619/643836/84640/6314/55300/57406/546/57003/90874/57688/27/9444/7707/9659/892/23353/64795/90627/8754/1398/79633/84614/4215/9525/283464/5426/9462/112574/7776/2104/2650/9282/285605/9813/283349/7799/28232/23097/5966/5287/9698/192670/84725/115/282996/8828/6262/11144/116154/27443/152273/5584/253430/2977/83737/9586/5738/2846/90693/4214/1282/5099/394/5993/9802/203547/1848/51230
MicroRNA_Targets	Liver	C3	X5LvsW5L	MIR4261	MIR4261	395	0.4203851376355723	2.314715861492733	1e-10	8.588390501319262e-10	2.996805999166783e-10	3789	tags=45%, list=25%, signal=35%	9580/79834/257218/84181/493860/619279/8932/9575/11216/64328/375743/5519/113251/55023/81552/54887/342184/55719/7855/246175/29974/9329/9480/23122/5465/6670/8658/64682/7402/80155/27436/64764/26137/54891/5927/148534/401474/84726/4163/50804/10771/348110/196/9761/116984/11043/6095/9653/1399/8916/55204/23389/160418/114803/54726/54874/403341/27067/6314/642938/9859/23390/23473/55628/89797/112/80124/11160/23325/5082/8496/2764/51780/90874/90338/9213/4236/7707/7468/80205/9818/5048/9468/9527/9908/28996/284058/22848/55714/26115/1787/831/4690/79832/100506658/7068/152006/192669/9525/57120/9024/8829/80824/80821/79742/64168/221322/23133/51742/389136/10048/89796/10144/280658/27303/114793/63929/10758/10472/91584/283349/9863/323/159090/55802/85476/84725/22850/23196/4208/2213/2895/5122/27123/57167/57526/345557/440730/406/55602/159/4775/23232/6934/27020/54800/580/283455/4858/166336/4983/26523/10123/1909/23306/4773/80312/26224/262/5144/5208/284611/2581/9020/3069/51322/131566/3915/64924/2013/4781/57504/4214/57695/25821/147339/5099/5346
MicroRNA_Targets	Liver	C3	X5LvsW5L	CAGTATT_MIR200B_MIR200C_MIR429	CAGTATT_MIR200B_MIR200C_MIR429	434	0.41574834156773693	2.3137839991411653	1e-10	8.588390501319262e-10	2.996805999166783e-10	3965	tags=47%, list=26%, signal=35%	55207/6310/83660/5128/56916/6506/57589/135293/288/7436/9969/1605/84295/23011/2551/5567/488/55719/6928/221937/347731/51421/57826/23122/3267/29994/85464/23001/23189/55236/23321/54014/6197/55294/4008/2332/50807/8473/3845/29979/196528/143279/6874/388403/4864/9710/9653/1399/5310/51592/8653/79618/9202/54726/4800/2186/64145/55578/4664/51439/4035/8445/6426/9570/9669/546/775/5495/23603/54471/8867/9444/57509/219654/10499/64398/10395/8491/23332/8204/80205/26060/23243/63908/121441/204851/84612/3188/84447/1788/23063/135112/253943/5170/83607/55167/22858/9857/203259/100506658/4850/51199/95681/57472/23116/115294/9448/57604/9972/23047/4038/29761/7764/92/51742/55288/55181/153364/10048/64750/331/2104/22864/10769/1654/282973/3149/55074/23119/10484/80031/23179/3131/7422/64778/9839/3340/23369/51317/7461/51496/8828/6935/5803/116154/55205/26249/9828/171023/1073/9647/149420/3313/2245/51339/7813/84206/55089/22846/8613/7321/7716/57157/7532/639/648/6563/23164/9586/51455/29110/9706/22843/57515/6319/9819/3915/9962/54443/143684/5577/4077/81688/2773/6477/5099/25932/7529/23291/5358/51719/2494/3192/10979/6018/55626/200576/813/11278/401720/129642/3708/1948
MicroRNA_Targets	Liver	C3	X5LvsW5L	MIR5692B_MIR5692C	MIR5692B_MIR5692C	357	0.42445029961262115	2.3120751462828664	1e-10	8.588390501319262e-10	2.996805999166783e-10	3778	tags=43%, list=25%, signal=33%	4750/56987/9252/56252/102/9703/222484/9969/23731/7337/360023/440275/57337/23299/10260/5629/9615/7855/246175/5775/169200/25921/2957/3842/4087/54813/9456/26512/22878/4209/7402/23248/5581/7994/3200/4548/25831/6801/26137/3516/54891/4008/3845/55243/157/7474/81029/6095/8648/9653/54832/55209/10973/121512/8411/84146/6102/6667/25836/10773/5825/57003/11016/23224/4204/55728/5787/27125/57688/22870/219654/80255/55784/8650/9910/50937/121441/54542/51773/4299/96459/134957/26524/257160/90627/22858/149041/26046/140803/283464/55454/223117/166824/85865/55285/1525/1316/23345/153364/9749/3189/5007/9147/134553/9061/7799/122786/7422/23369/8548/56648/51274/10150/1829/2895/23418/3096/57476/9134/84206/392255/283455/8613/56981/8559/639/650/253430/6671/80114/51426/9786/22849/2977/9586/284611/5362/1850/1404/255928/170384/133619/10283/57834/140685/2069/90693/57198/79875/55930/753/8723/258010/57661/394
MicroRNA_Targets	Liver	C3	X5LvsW5L	MIR5197_5P	MIR5197_5P	169	0.46783433389411805	2.3083719249207375	1e-10	8.588390501319262e-10	2.996805999166783e-10	2735	tags=37%, list=18%, signal=30%	23211/9575/5596/5629/3344/246175/29974/1496/9329/26512/6801/6660/1386/23528/57551/3688/23446/128710/9710/130507/403341/7798/2045/283219/80124/2200/80071/51535/23443/83698/254065/1182/23243/23198/57609/22858/28981/64418/3658/90102/10725/51347/53944/10396/9749/89796/27112/9175/5257/22862/9863/159090/10580/28232/23143/9185/2744/51496/23196/8036/2895/5803
MicroRNA_Targets	Liver	C3	X5LvsW5L	MIR12119	MIR12119	167	0.46754275828912695	2.3068269198094566	1e-10	8.588390501319262e-10	2.996805999166783e-10	3528	tags=47%, list=23%, signal=36%	9860/102/353355/7745/2444/8289/79834/25852/127933/360023/10299/57507/23186/23503/29994/7414/7402/10564/2074/146722/80315/8549/84640/89797/11160/66036/9816/659/9444/10207/8204/23433/9258/22848/5130/200424/862/5925/23086/283464/166824/80824/80821/66008/55432/10451/92/55288/114836/9674/151613/23039/11107/55582/11037/3756/8788/79837/9647/863/4775/10019/4084/4983/399473/10231/58490/55683/80312/51426/114799/79747/51267/440077/728957/100131539/55761/9649
MicroRNA_Targets	Liver	C3	X5LvsW5L	MIR1271_5P	MIR1271_5P	357	0.42333335629565855	2.305990907715211	1e-10	8.588390501319262e-10	2.996805999166783e-10	4014	tags=45%, list=27%, signal=33%	6310/205717/222484/619279/56243/63976/360023/79776/256987/79443/9764/55023/6584/55719/50650/1657/246175/10746/23348/5813/3837/23506/140609/4287/5581/92140/64764/6660/10116/283373/5604/8473/3845/120/196/3667/6894/23022/51715/221037/7175/55334/1399/677/375449/55975/4026/57606/23390/2475/118987/285848/10801/112/23603/9990/23266/22853/9444/254065/10890/9943/55870/1659/10642/493/23174/26060/5048/154661/55322/857/9695/90861/140710/83988/1737/253260/64798/84376/23365/10818/4215/283464/57147/64582/10787/51105/84333/23013/143686/64759/8622/202018/253738/2650/9282/401548/7525/9185/285590/64778/10274/4286/192670/9732/282996/54467/8669/6935/9890/220107/9647/863/51582/6272/7813/9197/6934/55089/4858/11244/5286/7532/1979/4238/25943/131583/51455/6875/3607/5733/55966/151742/3709/9649/3480/65979/3915/84945/5469/2078/23318/2773/9254/196441/92912/7763/9467/26575/221061/256380/10210/79892/26505/3708/100113407/201965/23002
MicroRNA_Targets	Liver	C3	X5LvsW5L	MIR6809_3P	MIR6809_3P	459	0.41237866315147614	2.3050407829363313	1e-10	8.588390501319262e-10	2.996805999166783e-10	4117	tags=47%, list=27%, signal=35%	26031/102/55088/7204/91801/1656/85439/30844/55668/8837/9703/23112/619279/5814/23276/63976/345778/91754/113251/26258/140690/3344/5802/4301/246175/9480/124540/23085/5813/85465/3416/160851/4297/3707/8507/6670/9748/7402/22982/51111/171024/26137/80853/54891/3983/26040/10461/80315/55814/388403/8999/8675/51755/4212/6049/80012/677/9202/23613/3799/8654/4205/5062/387119/4026/120114/57606/2045/51088/55300/89797/6907/25836/56134/23325/5787/290/889/83478/55870/55031/8776/55342/50937/285025/9520/22848/989/120103/1788/57553/80204/5937/64421/29091/64397/26046/64866/200424/10915/81609/57697/7586/54665/283464/375057/254251/57634/2173/23633/4094/2932/81839/260425/389136/55520/54880/153364/10396/9462/112574/331/8450/2104/57486/54629/2650/90362/27303/5074/55084/91584/64116/284695/151613/1495/3149/23119/80031/55785/8804/56977/494188/56829/282996/23196/145173/65059/9421/9752/56141/56144/170960/134111/152518/5326/55602/219333/1021/10343/152137/10060/84206/286148/64762/155061/650/64770/4773/80312/262/5144/90550/5208/2977/9586/9053/257397/7678/90594/126070/284390/440077/728957/100131539/51304/8452/9821/9819/9792/79088/3097/10087/57695/8313/2078/55773/117248/80195/148789/55227/286187/79027/3192/11278/79929/129642/100113407/338557/6867/23168/5874/23274/7029/10512/9644
MicroRNA_Targets	Liver	C3	X5LvsW5L	MIR4482_3P	MIR4482_3P	412	0.41642549984373267	2.304986813814989	1e-10	8.588390501319262e-10	2.996805999166783e-10	3408	tags=39%, list=23%, signal=31%	80005/1946/9110/57698/84641/22847/55183/127933/54928/345778/55727/221092/113263/340481/23236/55632/6938/9330/55023/23429/490/84912/54453/50650/25897/1657/144245/10746/5775/9645/2957/1290/1832/160851/3842/23185/373/8899/79646/123036/80018/26137/10513/7403/54891/64746/6400/80143/22800/22990/29842/79800/196528/7474/8065/3572/23607/22834/538/10114/5166/9497/57492/59338/5062/8411/55578/9113/642938/57606/164/55300/22821/7227/79848/57406/9669/546/3712/5774/254065/51232/7468/23174/26060/8202/22848/132660/55014/1787/96459/6782/253260/9139/57673/375298/79670/56889/56245/2117/84930/2173/79944/5290/55432/64395/10396/112574/8450/118429/9749/2650/7559/22862/134553/10735/151613/55074/5500/23769/23362/9169/84078/89890/150864/25820/2744/11107/54893/9991/1730/5803/8748/84249/345557/26019/2869/9631/219287/80232/1021/23253/25940/26009/4858/286148/9039/91147/2135/285672/153222/650/64376/1660/26224/79747/284716/22849/2977/284611/8672
MicroRNA_Targets	Liver	C3	X5LvsW5L	MIR7152_5P	MIR7152_5P	218	0.44989651370967065	2.2997258209592366	1e-10	8.588390501319262e-10	2.996805999166783e-10	3546	tags=45%, list=24%, signal=35%	148/23112/23081/619279/345778/8515/79443/23299/9764/10299/55023/54887/25897/246175/5775/6239/9480/114991/55660/26137/10513/7403/80143/6558/3667/3572/8648/114803/84458/1523/835/114794/25850/25937/25836/80351/80124/57003/5911/5787/3836/2115/10395/285203/1182/10562/23049/22992/9354/1788/96459/134957/57609/253260/493753/84376/91526/11113/254251/166824/80824/55285/5597/55432/81839/22874/64750/9554/57162/1654/91584/9108/4744/27319/56829/51496/23705/23418/27123/116154/375612/6428/5991/137886/90293/94039/100532731/23518/201799/220988/80304/3423/6875/22918/22915/79673/8452/2846
MicroRNA_Targets	Liver	C3	X5LvsW5L	TGTGTGA_MIR377	TGTGTGA_MIR377	183	0.4597478421122386	2.298262275491413	1e-10	8.588390501319262e-10	2.996805999166783e-10	2563	tags=37%, list=17%, signal=31%	55207/6310/10659/8289/25852/84295/55727/182/23236/10664/8322/57584/29994/2033/3837/4297/8899/1027/80155/9320/2332/55958/57659/80315/23499/8648/9653/29967/677/79618/57492/54874/6314/257415/6426/7342/80124/9444/63892/58499/7468/50937/63908/23198/6733/9520/253260/152006/29083/54665/23637/9972/3796/23054/202018/51742/331/5587/140901/84656/134553/4891/151/7422/9839/9698/51317
MicroRNA_Targets	Liver	C3	X5LvsW5L	GTGCAAT_MIR25_MIR32_MIR92_MIR363_MIR367	GTGCAAT_MIR25_MIR32_MIR92_MIR363_MIR367	287	0.433123253288496	2.2980628616894982	1e-10	8.588390501319262e-10	2.996805999166783e-10	2522	tags=34%, list=17%, signal=29%	102/55088/7204/285172/9895/23276/2803/57700/153090/488/3344/1657/6928/23077/57459/23348/132864/25921/29994/4287/5980/4209/7187/5581/50862/51111/64764/55294/22838/2332/8473/80315/10336/51715/23607/1303/8653/54726/3799/57492/1130/59338/10184/51552/4189/7798/1385/56995/10788/8445/546/2200/81611/64399/8867/659/84464/6092/26060/9697/5048/9908/892/132660/7050/4659/3038/9695/96459/26524/51701/23037/8439/10129/152006/95681/10725/54665/51542/23047/66008/143686/25998/57579/22874/8924/79018/90362/1654/55084/84656/6416/54788/11221/54502/64778/3685/9839/4124
MicroRNA_Targets	Liver	C3	X5LvsW5L	MIR146A_3P	MIR146A_3P	189	0.4591264996294125	2.29775337328566	1e-10	8.588390501319262e-10	2.996805999166783e-10	3466	tags=43%, list=23%, signal=34%	55207/26031/6310/285172/3091/64328/345778/79692/10299/3482/3344/10746/8322/9480/23085/23503/23244/140609/8658/55893/7399/5927/22990/23335/57551/23446/4800/84458/53840/445372/25937/55500/7782/8773/23603/9882/3836/27/57213/3221/6591/3747/1787/29091/5926/149041/23365/57498/81609/9648/7586/10725/6566/26146/64149/10451/5648/1269/153364/7776/81/9282/7559/23119/3696/9839/60312/22850/4208/6935/115111/345557/55602/6272/5784/650/201799/317649/3609/55810/23051/1106
MicroRNA_Targets	Liver	C3	X5LvsW5L	MIR539_5P	MIR539_5P	345	0.4248144731278735	2.296354785411615	1e-10	8.588390501319262e-10	2.996805999166783e-10	3473	tags=40%, list=23%, signal=31%	55207/80856/55088/57698/285172/6506/23112/473/5814/360023/55727/9867/79776/2551/55729/342184/55719/126626/5775/523/2011/9480/4329/23122/3416/54464/151556/9456/8507/51028/64282/171024/6801/26137/80853/5451/7403/54891/55239/22990/120/9321/23446/148362/387032/6095/9653/10802/23607/3799/9778/54521/9113/4026/6667/23333/5311/79598/444/5599/2115/10499/9601/57608/9213/1768/7707/163486/55342/285025/154661/22848/23063/26115/96459/85363/84376/22858/23137/3185/389206/23132/64418/10818/195828/192669/157922/80821/2157/23468/143686/1434/1316/202018/54431/57643/57579/253738/10396/2104/89796/55296/9863/159090/1742/89890/5868/3696/8548/10904/145173/1829/65059/3684/1475/23007/146845/2869/57478/55356/1021/152137/23635/166336/91137/64343/80312/23322/11143/4520/23469/22926/54799/29110/158747/56204/22918
MicroRNA_Targets	Liver	C3	X5LvsW5L	MIR514B_5P	MIR514B_5P	159	0.46844976624695583	2.2942777917716066	1e-10	8.588390501319262e-10	2.996805999166783e-10	3512	tags=46%, list=23%, signal=36%	9110/55105/25852/64848/63976/7337/114908/10746/5775/6239/169200/55435/27252/987/26137/23545/54014/3983/80143/9584/145482/51091/79618/675/55300/80124/57003/54462/2764/27/55784/9910/10642/4052/7107/8202/79699/4591/154661/120103/57619/8754/149041/285/283464/64168/25998/389136/54629/93624/80218/200933/1857/5563/6498/51313/5140/23352/23094/26019/10236/339559/5991/160760/283455/26523/57157/55175/9019/4089/51267/26291/3709
MicroRNA_Targets	Liver	C3	X5LvsW5L	MIR3143	MIR3143	410	0.41521812193809626	2.2939357342257773	1e-10	8.588390501319262e-10	2.996805999166783e-10	3573	tags=40%, list=24%, signal=32%	57678/58487/285172/57508/55137/84181/23112/55589/25913/54928/79776/256987/168850/57337/55729/3344/4301/144245/246175/10746/5775/9044/8322/29974/55693/26130/51495/9480/3267/23099/29094/23244/85465/3416/3842/80243/7994/80018/80167/29766/54892/81846/2332/221294/120/9584/29979/29969/3628/128710/6049/57542/677/10618/8653/9851/157769/64327/55904/3400/84458/9113/51088/1385/55500/136288/6711/23032/2115/79366/7707/56158/79699/204851/285025/154661/8027/23312/26524/2792/5934/57609/28981/24137/83594/85453/3658/54816/10915/5870/51199/29083/84542/10725/57120/10787/23142/57568/400954/9462/112574/25957/9749/8976/54629/3174/23041/167227/23670/50999/57567/4289/201895/55212/361/27152/138199/25909/54502/55785/9949/2744/23369/127253/56648/49854/23705/23118/5090/133686/644943/6935/2298/11144/114795/114815/200350/286380/653404/100506581/9107/6815/219287/159/51582/5824/10149/55089/56981/5286/153339/153222/1909/22824/26224/5144/54799/84068/57194/1404/285180/3709/51585/9649/54822/115548
MicroRNA_Targets	Liver	C3	X5LvsW5L	MIR4768_5P	MIR4768_5P	248	0.4366989678683847	2.288955530117007	1e-10	8.588390501319262e-10	2.996805999166783e-10	3802	tags=45%, list=25%, signal=34%	7756/148867/23543/85439/55668/23112/127933/23731/3676/221035/54453/221937/10746/9480/5813/2033/79836/3416/4297/8507/26137/80143/147923/91664/55333/51755/55206/54832/85446/677/23613/4205/8405/4189/387119/4026/57606/51088/140809/9990/9510/9926/57688/889/80205/50937/23243/22848/1737/26046/148266/23132/2181/146760/54665/55454/66008/8898/81839/260425/389136/10396/27303/55084/10472/91584/64116/201895/23362/259230/8548/23196/145173/65059/200150/400120/170960/55356/152518/1021/114899/3223/10060/79230/148156/10123/26038/114823/51341/117583/57674/1896/5144/26504/7678/90594/126070/284390/728957/1608/5362/51304/8452/9819/23239/9392/79088/57695/117248/6936/148789
MicroRNA_Targets	Liver	C3	X5LvsW5L	MIR4303	MIR4303	199	0.452070261761238	2.2862739315608565	1e-10	8.588390501319262e-10	2.996805999166783e-10	2483	tags=37%, list=17%, signal=31%	148/7745/9110/79834/55727/23095/4645/79692/8082/488/54517/523/124540/8774/2589/51663/9456/7414/27436/3516/2074/196528/23446/8549/51592/9497/53405/9372/120114/7798/6667/6711/5495/27/1478/219654/6092/23433/123283/22848/58517/10466/57148/96459/5130/9231/149041/23365/4850/79633/5925/157922/55316/80821/66008/55222/5290/55432/23255/60559/10451/55288/79018/114793/5727/91584/9813/151613/8732/23119/2923/3696/55605
MicroRNA_Targets	Liver	C3	X5LvsW5L	MIR1283	MIR1283	423	0.4113506125571963	2.2822343690308604	1e-10	8.588390501319262e-10	2.996805999166783e-10	3388	tags=41%, list=23%, signal=32%	55207/56987/79056/10659/54454/146223/55668/5814/7337/84295/113263/79776/57337/51366/55729/490/84912/488/55719/29974/80331/124540/132864/57510/9728/6925/3707/7994/64764/987/3516/7399/54014/80853/54891/81846/50809/81929/57727/26037/80315/9689/23167/55206/27340/9653/80012/9497/4205/118/120114/6340/4664/123688/55300/8661/56890/55500/23774/84947/25836/6426/6651/4642/11160/867/4204/124491/81611/8496/5911/5787/29978/5599/124359/659/51535/9444/219654/10499/80255/23332/7468/4052/50937/8202/9258/58517/388630/2549/9530/55760/1763/3656/160335/23312/23036/134957/23131/29091/83607/23020/5801/389206/256356/10129/10818/79633/5431/79670/6311/4734/115294/54503/1947/29761/51742/389136/150353/253738/112574/85379/3174/284695/323/151613/55074/11221/93380/54502/89890/51313/10194/8028/56648/10150/11037/23350/4208/1633/8161/4973/1829/1479/1811/5602/5803/27123/57167/114815/115111/23024/5991/28982/79684/821/10149/26009/286148/26286/5784/163859/639/648/100532731/7750/9578/6671/23411/5144/9053/5464
MicroRNA_Targets	Liver	C3	X5LvsW5L	MIR29A_5P	MIR29A_5P	184	0.45732674091819187	2.2812524454627368	1e-10	8.588390501319262e-10	2.996805999166783e-10	4356	tags=55%, list=29%, signal=40%	148/4750/285172/6506/55632/9662/29974/9480/54902/4253/5978/9456/29766/8800/55294/6400/81846/1147/22823/23446/55206/5229/84668/25/23389/114803/868/4026/675/430/26065/10788/55032/22887/9669/546/5611/163486/2595/84547/22848/22925/1787/255520/149041/79670/10656/54778/9475/5597/143686/51742/389136/55664/80380/54629/151613/6498/166968/25820/55573/51313/259230/23196/7545/145173/116987/5122/9890/170960/10483/27113/64123/10060/9125/10097/1979/117583/80319/10426/257397/23451/133619/387597/26953/10087/8690/5284/51719/83850/205428/54842/54954/54677/125113/387263/22820/25758/10845/1112/7074/2113
MicroRNA_Targets	Liver	C3	X5LvsW5L	MIR6875_3P	MIR6875_3P	361	0.4187328743923246	2.281153353914958	1e-10	8.588390501319262e-10	2.996805999166783e-10	4216	tags=48%, list=28%, signal=35%	9860/6310/5128/254048/55668/23112/619279/288/1605/6885/23095/4645/2551/54882/599/6792/6239/9480/57670/5601/54902/160851/89782/7187/5581/4548/26137/7399/54014/22828/161436/26040/4163/1147/23335/93649/10892/128553/5929/81619/3839/5229/8648/643836/23613/53405/57492/54874/54439/3400/8411/1523/4952/4194/775/80071/57690/80255/51232/163/6092/50937/9659/8202/22992/2911/22848/10468/26115/84858/55327/23312/64783/81550/4690/4507/55167/161829/95681/144108/10725/25778/55285/3796/79694/51742/23361/9435/3454/23161/27303/1654/285605/51566/91584/7368/151613/5613/9043/23097/25909/23362/6498/54870/92597/10274/9949/55573/4124/340441/8028/55636/254778/23118/145173/404636/1734/114795/390616/1021/57188/23635/4925/25940/23598/26523/253430/201799/4605/23322/153129/4520/23164/9706/728957/8794/5733/5738/55269/3709/800/65979/23034/9663/4781/55930/36/7832/25780/24149/7763/51719/2494/7006/57590/125228/200576/8030/51230/9290/57600/29915/58488/79817/83544/5218/4601/6000/55599/6646/2631/441549/2313
MicroRNA_Targets	Liver	C3	X5LvsW5L	MIR12124	MIR12124	281	0.43084843081679797	2.278940083355405	1e-10	8.588390501319262e-10	2.996805999166783e-10	3185	tags=39%, list=21%, signal=31%	148867/5189/58487/9847/285172/55534/619279/5814/360023/139231/3676/79807/5567/91404/113251/55023/7855/126626/29974/139596/2957/29994/4087/9925/9793/25831/27436/26137/54891/29842/3845/23358/9321/3839/219699/9653/3840/3799/57492/64327/868/571/10788/92255/673/7782/122809/55870/285203/7707/6674/22848/23353/84061/80204/5130/57619/255520/90627/253260/84376/375298/161829/60684/6654/11231/79633/51199/1662/57472/56889/80223/25782/23054/202018/8450/54629/23161/647135/653464/9813/9147/56938/23143/3141/1742/55640/116843/55605/7541/9839/259230/84669/64853/55233/9991/54467/9890/27123/57167/1073/1021/5991/9134/7813/54800/4361/2247/4084/10971
MicroRNA_Targets	Liver	C3	X5LvsW5L	MIR8084	MIR8084	221	0.44351621962606497	2.2783918509605323	1e-10	8.588390501319262e-10	2.996805999166783e-10	4092	tags=48%, list=27%, signal=36%	8880/4851/5128/64062/205717/285172/996/57589/79776/3725/253959/23299/10299/5629/3344/25897/8239/2033/23215/79982/91369/54989/6095/80012/10114/25/79618/84640/64145/4189/6314/51088/55300/25836/6426/2005/26122/22841/27125/146050/9444/254065/10395/8491/9818/8458/2549/9690/9530/64783/26046/10000/2526/64430/5922/23047/85865/389136/145282/54629/114793/401548/7913/5007/10928/28962/122786/140612/89890/2294/9839/23767/11099/221395/6935/57526/116154/9968/1073/27443/25917/144165/639/63035/6563/80312/22849/23411/23164/84068/79627/51585/22903/4214/92689/65998/147339/2494/81545/79134/286410/6198/51747/23168/23531/64083/23250
MicroRNA_Targets	Liver	C3	X5LvsW5L	MIR5700	MIR5700	271	0.4299945472056397	2.2734186145053497	1e-10	8.588390501319262e-10	2.996805999166783e-10	3413	tags=41%, list=23%, signal=32%	23566/102/285172/23112/619279/113263/79776/23011/8301/91404/8671/23186/84250/25897/7855/5775/1213/160851/80243/91369/27436/4008/401474/158358/6558/196528/150737/3839/116931/10006/55206/324/29967/10114/23389/9372/83452/4026/56995/7227/79848/27125/9926/29978/2115/23405/54885/254065/10207/142940/7707/1182/10562/6092/6733/84858/9306/23019/90627/64798/4850/2181/55285/143686/11329/153364/5586/64750/55293/8924/5587/9282/7559/29966/57162/167227/6093/323/7026/5613/2334/166968/9839/51313/51274/51496/23196/49854/4208/116987/27123/117195/401097/170960/406/9693/1073/8500/4361/7716/57157/9223/64376/22824/26224/262/5144/440603/10426/9706/84068
MicroRNA_Targets	Liver	C3	X5LvsW5L	MIR513B_5P	MIR513B_5P	257	0.4329008008536056	2.273336395613805	1e-10	8.588390501319262e-10	2.996805999166783e-10	3889	tags=46%, list=26%, signal=34%	9860/79872/285172/257218/657/619279/63976/54928/360023/79776/2551/57337/55015/23429/23186/5775/26130/169200/5523/23122/124540/3267/23592/1213/6059/6926/23099/694/140609/56929/7267/7187/9611/92140/27436/6400/1386/196528/55334/10184/54439/8411/6102/25937/80351/80071/444/2764/124359/84464/142940/10395/57213/79699/64795/57703/10170/5926/5801/6654/51199/23116/10656/161582/23047/55364/29761/3796/23255/1525/92/51742/57579/331/64784/4289/90673/8732/23097/23362/30000/10274/9839/56254/192670/83699/286749/23350/10904/154743/6934/26009/26286/5784/55254/56180/262/22849/4121/51455/84068/22843/627/1106/92949/84450/9649/10087/1124/394/256380/678/79269/9517/3192/54806/205428
MicroRNA_Targets	Liver	C3	X5LvsW5L	MIR12133	MIR12133	355	0.41779977400853746	2.2720819981528195	1e-10	8.588390501319262e-10	2.996805999166783e-10	4014	tags=44%, list=27%, signal=33%	6310/205717/222484/619279/56243/63976/360023/79776/256987/79443/9764/55023/6584/55719/50650/1657/246175/10746/23348/5813/3837/23506/140609/4287/5581/92140/64764/6660/10116/5604/8473/3845/196/3667/6894/23022/51715/221037/7175/55334/1399/677/375449/55975/4026/57606/23390/2475/118987/285848/10801/112/23603/9990/23266/22853/9444/254065/10890/9943/55870/1659/10642/493/23174/26060/5048/154661/55322/857/9695/90861/140710/83988/1737/253260/64798/84376/23365/10818/4215/283464/57147/64582/10787/51105/84333/23013/143686/64759/8622/202018/253738/2650/9282/401548/7525/9185/285590/64778/10274/4286/192670/9732/282996/54467/8669/6935/9890/220107/9647/863/51582/6272/7813/9197/6934/55089/4858/11244/5286/7532/1979/4238/25943/131583/51455/6875/3607/5733/55966/151742/3709/9649/3480/65979/3915/84945/5469/2078/23318/2773/9254/196441/92912/7763/9467/26575/221061/256380/10210/79892/26505/3708/100113407/201965/23002
MicroRNA_Targets	Liver	C3	X5LvsW5L	MIR520G_3P_MIR520H	MIR520G_3P_MIR520H	193	0.4519710666003875	2.2720723043373634	1e-10	8.588390501319262e-10	2.996805999166783e-10	4170	tags=51%, list=28%, signal=37%	11083/6310/64718/3091/7436/23011/23236/55632/89978/7100/490/55719/389072/9044/8239/79782/5576/92370/27327/1147/55243/84437/157/143279/19/116984/10006/10114/23389/54726/64145/4952/55032/2005/10773/10724/27333/29121/124359/3836/27/22848/11215/57148/9988/80829/64798/7182/55167/144108/9475/51742/8729/22874/54880/5586/23314/55802/55083/138199/25909/1982/84725/51135/57526/114815/154743/5326/9559/23233/166336/10123/153222/56180/26224/162073/22849/83737/4121/222584/8672/57515/730094/131566/54443/5099/7046/9701/6745/54476/205428/51747/130535/5874/4601/9644/11057/57532
MicroRNA_Targets	Liver	C3	X5LvsW5L	MIR664A_3P	MIR664A_3P	342	0.4195254102950047	2.2717501653126897	1e-10	8.588390501319262e-10	2.996805999166783e-10	3598	tags=42%, list=24%, signal=33%	55207/1629/5028/64062/8289/9632/23081/619279/25852/64848/9969/10782/360023/340481/8301/10260/55667/91404/55023/26258/8082/10746/5775/6239/9329/3267/64215/11276/57670/23507/4297/151556/85464/140609/55236/8556/92140/54916/54014/54891/57614/147923/285527/57587/11043/286451/925/4040/27067/6314/4026/51088/55500/10788/5861/257415/22887/7504/57406/25862/23603/27125/8925/9444/254065/57045/10395/163486/10642/23243/892/22848/8027/9917/23312/9812/253943/5170/84376/79968/83594/389206/10721/54816/5255/55972/54665/91526/23090/223117/84333/55285/55364/5597/64168/66008/29761/5290/64844/60559/51742/55288/64395/10396/57486/51566/201895/51735/3703/25909/9918/79959/114880/6935/586/150159/167681/55205/10527/1073/5991/85444/6934/222236/56125/55366/55095/113/253430/7181/5144/2977/4089/222584/84068/79627/57515/4893/10283/9821/22881/152404/79901
MicroRNA_Targets	Liver	C3	X5LvsW5L	MIR485_3P	MIR485_3P	191	0.45227183564858714	2.270584341294688	1e-10	8.588390501319262e-10	2.996805999166783e-10	4190	tags=52%, list=28%, signal=38%	353355/57678/8289/79834/288/182/23011/55680/9330/5629/9615/8853/8165/2589/3842/23215/57531/6670/23091/9793/8556/26058/5604/23335/4534/10336/6095/130507/54726/7174/9859/257415/56134/27333/85461/10395/55125/163486/9759/23049/84307/6591/26115/57148/23312/51701/23037/84376/10059/149041/95681/157922/254251/1316/51742/54880/140901/7368/4179/55605/23369/49854/5411/1811/6262/56141/56144/200734/747/171023/5830/51582/23228/91147/153222/1909/220988/23411/90550/2581/7678/388567/10003/8452/115548/10130/55731/5099/7763/79269/2246/79974/57692/28513/23201/5218/10512/387893/5955
MicroRNA_Targets	Liver	C3	X5LvsW5L	MIR369_3P	MIR369_3P	271	0.42930334385021574	2.2697641621760325	1e-10	8.588390501319262e-10	2.996805999166783e-10	3235	tags=41%, list=22%, signal=33%	23621/102/1946/64062/9969/23731/7337/6885/79776/3676/23299/10260/23429/6792/3344/2734/7855/10746/2033/51663/80243/6925/23215/9456/6670/22878/55236/80167/3516/133746/57614/22838/27327/1386/55243/23528/25801/196528/1101/7082/221037/6095/64145/84458/1523/8609/25850/8445/25836/6651/29072/5825/4204/22841/57688/124359/1371/10499/10890/163486/4052/54542/51773/10466/96459/1355/134957/253943/257160/4690/22858/9857/149041/152006/57120/91526/23090/10451/8622/57579/153364/10048/7776/9749/54629/57162/23041/9898/134553/7026/10484/23097/1859/23767/11099/55636/10150/10743/1829/6935/116154/200150/1073/8790/57476/9134/25925/162514/56981/5784/639/650
MicroRNA_Targets	Liver	C3	X5LvsW5L	MIR5010_3P	MIR5010_3P	262	0.4313384837794185	2.269360493658837	1e-10	8.588390501319262e-10	2.996805999166783e-10	3659	tags=45%, list=24%, signal=35%	148867/55088/254048/4919/23112/55727/9330/54887/55719/389072/29974/347731/2957/51663/4297/29/8507/5980/7994/23321/26137/55294/2332/143888/79800/23335/130074/148362/4212/11043/63027/80012/4306/137492/10184/54521/642938/339829/51088/1385/8661/55500/2182/867/8455/66036/23266/444/51780/57688/29978/2115/65125/10586/23332/7707/163/1788/9917/9812/253260/64864/200424/79813/84614/146760/55454/56245/80824/320/81027/143686/151963/64395/55218/4853/8994/151613/10580/65986/1362/10498/5563/23097/122830/80008/84669/23767/9991/254778/79739/1995/2895/5602/84249/219287/5991/6272/2245/56603/90293/80014/153222/51341/79960/317649/51164/54799/8672/84068/26054/92949/151742/51304/54841/3480/26036/9388/9392
MicroRNA_Targets	Liver	C3	X5LvsW5L	MIR577	MIR577	287	0.42764301347397526	2.268985836858154	1e-10	8.588390501319262e-10	2.996805999166783e-10	3944	tags=51%, list=26%, signal=38%	148/4750/55892/83660/64718/440275/221937/9044/347731/23099/6670/6502/7994/9852/54891/6197/80143/23341/50809/6662/22990/196528/57659/196/142/92104/2673/357/5229/6095/54832/29967/80012/55209/2186/59338/4189/8411/5272/339829/1385/56995/26065/55500/6426/80351/6711/83641/3836/659/57608/54885/254065/163486/10642/3981/857/134218/57609/84376/64393/5429/54816/79780/115294/54665/283464/56889/201627/29761/132430/57489/54801/389136/57579/64750/118429/54629/27303/57162/5074/10735/361/8321/10569/9043/5563/23097/93380/79789/3696/9839/23369/10203/8548/51496/28965/8621/1394/55359/57167/375612/219287/202243/159/57188/9134/23635/463/160760/54800/56125/2135/1235/153339/94039/253430/6671/8862/114799/4520/2977/9586/9706/84068/23272/10269/9076/11176/170384/3480/152404/79901/23065/29767/27107/51726/25932/148789/79027/3192/205428/375484/11278/54954
MicroRNA_Targets	Liver	C3	X5LvsW5L	MIR539_3P	MIR539_3P	192	0.4510854764878492	2.263268195982289	1e-10	8.588390501319262e-10	2.996805999166783e-10	4190	tags=52%, list=28%, signal=38%	353355/57678/8289/79834/288/182/23011/55680/9330/5629/9615/8853/8165/2589/3842/23215/57531/6670/23091/9793/8556/26058/5604/23335/4534/10336/6095/130507/54726/7174/9859/257415/56134/27333/85461/10395/55125/163486/9759/23049/84307/6591/26115/57148/23312/51701/23037/84376/10059/149041/95681/157922/254251/1316/51742/54880/140901/7368/4179/55605/23369/49854/5411/1811/6262/56141/56144/200734/747/171023/5830/51582/23228/91147/153222/1909/220988/23411/90550/2581/7678/388567/10003/8452/115548/10130/55731/5099/7763/79269/2246/79974/57692/28513/23201/5218/10512/387893/5955
MicroRNA_Targets	Liver	C3	X5LvsW5L	MIR3942_3P	MIR3942_3P	301	0.42243556707422403	2.2609617782672404	1e-10	8.588390501319262e-10	2.996805999166783e-10	2758	tags=36%, list=18%, signal=30%	6310/102/55088/25962/22847/10782/23095/23011/10260/6938/4012/29974/84056/169200/9439/9652/4087/89782/4287/3364/8658/1743/57488/26137/133746/54014/57614/9320/26058/1147/84437/57551/23446/5929/51715/324/286451/7039/23389/54726/54521/51474/84146/8540/4642/4194/80124/5495/84808/55728/22841/5599/659/80255/254065/23049/5150/22848/120103/9917/51773/22925/3656/57619/9306/84376/60684/148266/92126/152006/862/57472/57511/23086/6566/64430/55454/56889/57604/2173/80824/23142/64168/10451/1525/80380/89796/54629/154043/8732/51735/7026/9043/64801/339287/9203/2009/25820/11107/23369/115/81614/59342/65059/586/5602/6398/9890
MicroRNA_Targets	Liver	C3	X5LvsW5L	MIR122B_5P	MIR122B_5P	182	0.4534984820875068	2.260183692324284	1e-10	8.588390501319262e-10	2.996805999166783e-10	3598	tags=48%, list=24%, signal=37%	23235/26031/56987/6310/5028/79834/1656/345778/8301/3676/4641/1500/3842/9748/1027/54891/57614/26040/3845/51520/57551/57224/4306/23389/3840/137492/84640/64145/8405/9767/3400/1523/51439/7342/7227/11016/91748/57597/2115/10565/8491/55870/23433/64795/5130/134218/201475/64864/50964/6654/10818/57209/23116/9448/25778/80223/1525/92/5586/6738/950/7525/323/54870/5090/10236/26750/50618/64123/9559/55089/2120/80321/5286/7532/79960/23411/4089/54799/57102/3069/730094/51460/9819/9962/51133/79901
MicroRNA_Targets	Liver	C3	X5LvsW5L	MIR6868_3P	MIR6868_3P	236	0.4359211306290697	2.259386511237959	1e-10	8.588390501319262e-10	2.996805999166783e-10	3335	tags=42%, list=22%, signal=33%	91801/604/2444/9895/23112/360023/84295/4645/10260/81573/23271/6239/9480/132864/55435/57670/4297/4087/89782/8507/7414/55236/5451/6197/6400/3983/4076/23111/285527/57587/9761/5229/677/5166/57492/54439/164/25836/10801/5139/4204/1184/57688/3836/54491/1121/23443/1182/9908/22848/112840/9530/83594/64864/195828/1767/10725/51347/283464/6788/63932/4594/23633/55285/143686/5290/81839/23126/9462/6738/118429/64784/89796/9175/64116/201895/122786/10580/5591/23097/54502/5868/221395/6935/93426/114795/345557/375612/387104/55602/5991/7078/10040/11244/1809/639/117583/8862/317649
MicroRNA_Targets	Liver	C3	X5LvsW5L	MIR208A_5P	MIR208A_5P	224	0.43772947441817145	2.2591003648698518	1e-10	8.588390501319262e-10	2.996805999166783e-10	3743	tags=49%, list=25%, signal=37%	22847/619279/8932/9575/113263/55632/84133/57700/5629/10746/23195/124540/1213/132864/57670/57510/23099/51663/3842/4087/6502/9748/123036/8556/80167/26137/55294/148534/10771/23446/4534/221037/2053/6095/79577/5781/677/117178/7404/9113/55032/2182/83641/9990/22841/27125/57690/6645/51535/55031/163486/3221/23433/121441/6733/6595/11183/1601/54816/152006/7586/23522/51105/23047/85865/54778/9475/55159/51742/153364/3174/8930/282973/51735/361/23119/10274/3696/2744/23230/60312/341640/9421/91694/163115/149420/57188/8613/163859/23171/4238/84498/80312/4520/23411/57102/109/133619/23034/9819/25960/90693/54953/55609/51185/84451/10087/7090/2773
MicroRNA_Targets	Liver	C3	X5LvsW5L	AAGCACT_MIR520F	AAGCACT_MIR520F	226	0.4381251039204409	2.258834838870592	1e-10	8.588390501319262e-10	2.996805999166783e-10	3133	tags=41%, list=21%, signal=33%	9252/10659/55137/23112/10893/5814/23276/7436/127933/360023/8301/91754/168850/5567/9135/5523/57459/23503/3837/4297/29/26512/1027/51111/5933/7474/19/3572/84132/116931/63027/130507/6049/23317/55904/84458/23390/6667/4952/23096/9371/4204/80144/50488/5361/57509/58499/57684/10642/11108/253943/80829/253260/7182/9857/5926/80818/149041/55279/91746/23229/57472/7586/55188/23637/80821/84333/55432/51742/389136/2321/9462/1654/1803/22862/1362/23097/23179/745/29843/85377/10150/4208/5090/56978/9828/1073/80232/152273/56603/222236/2099
MicroRNA_Targets	Liver	C3	X5LvsW5L	MIR497_3P	MIR497_3P	217	0.441659175878901	2.253479898961262	1e-10	8.588390501319262e-10	2.996805999166783e-10	3364	tags=42%, list=22%, signal=33%	23461/54454/8289/657/9969/23431/2551/55632/113251/6760/9662/4650/8853/23077/6872/132864/11276/6926/2033/79836/4087/26512/6670/9611/3516/54892/54891/5927/2180/401474/4076/157/7474/148362/51755/9653/403341/5062/8540/203228/1385/7782/27333/444/5599/63892/57448/9213/6092/55322/9690/2137/54532/253260/3720/10725/57120/84333/2932/79018/9282/1654/55084/29904/7026/3149/79048/23143/3141/1982/85476/23369/23230/8028/9991/23196/79959/114880/8851/10343/6934/116135/7534/6599/639/55366/23322/262/163882/22849/2977
MicroRNA_Targets	Liver	C3	X5LvsW5L	MIR4643	MIR4643	190	0.4491116618503503	2.253355646970088	1e-10	8.588390501319262e-10	2.996805999166783e-10	3318	tags=43%, list=22%, signal=34%	56987/7204/23543/285172/23112/64848/440275/253959/91404/10299/55023/342184/5775/284323/132864/29994/3842/5980/5581/80853/54891/26058/81929/55206/8916/152789/10114/79618/140735/57492/7404/387119/10197/203228/399979/6651/5311/57690/57688/124359/8867/83478/10466/80204/9530/7184/255520/9306/253260/7182/10129/195828/57120/23142/143686/6693/23161/114793/7913/170506/160518/284695/79789/27319/9732/11037/23350/4208/23118/10904/6247/51582/11252/7813/54800/10971/58490/23171/55254/6671/55251
MicroRNA_Targets	Liver	C3	X5LvsW5L	CTACCTC_LET7A_LET7B_LET7C_LET7D_LET7E_LET7F_MIR98_LET7G_LET7I	CTACCTC_LET7A_LET7B_LET7C_LET7D_LET7E_LET7F_MIR98_LET7G_LET7I	353	0.4146505567584662	2.2523165869041053	1e-10	8.588390501319262e-10	2.996805999166783e-10	3551	tags=40%, list=24%, signal=31%	26031/9860/56916/9580/27031/23313/57508/55137/23277/80267/8671/26258/490/488/55719/155/8322/23122/132864/23503/2589/55066/1290/79158/9925/4209/1743/91/2074/54014/121227/6197/57475/9689/8660/5903/10336/90957/8648/5155/153241/51301/84640/5277/55904/571/84146/283219/134353/23096/867/4204/122809/80144/54471/285636/50487/8491/10642/2058/23243/8202/9468/83733/23076/84612/22848/79727/55014/96459/57534/9880/84444/51701/8518/253260/83607/4928/26046/51479/26051/254251/23376/9448/84440/5597/55432/23133/5648/1108/114836/22862/23670/50999/1857/387921/2582/54851/7799/1362/23119/25909/55119/122830/1982/55573/55007/56254/1859/9098/84669/1497/8161/5090/1730/9421/11095/57526/345557/440730/747/5326/8509/863/4660/222236/90293/392255/4084/6599/55366/84952/7248/1896/27079/23163/9654/9706/4893/51136/8522/6319
MicroRNA_Targets	Liver	C3	X5LvsW5L	MIR5002_5P	MIR5002_5P	233	0.43397189942845915	2.24993682799668	1e-10	8.588390501319262e-10	2.996805999166783e-10	3554	tags=45%, list=24%, signal=35%	56987/285172/6506/23112/9575/127933/64328/56243/63976/4645/84133/8671/55729/3482/490/8476/57458/284323/5601/4087/9852/29766/3516/5451/8473/6558/196/51755/9682/6049/23607/51592/1303/140735/403341/9778/1130/121512/8411/9113/4026/51088/7342/80124/2200/84196/57690/9926/9444/57448/253635/1783/23433/28996/64795/3981/253260/9139/83594/23365/9648/23522/56889/7764/2800/79694/10048/6738/112574/54629/54805/285605/6093/7466/9813/55074/3703/25909/9169/84725/84669/9732/10150/83699/200150/57478/5991/149420/222236/9559/80014/7532/639/153222/9205/80114/284716/54799/6650/3607/5738/4638/9649/730094
MicroRNA_Targets	Liver	C3	X5LvsW5L	MIR208B_5P	MIR208B_5P	228	0.4340688879329152	2.2452127634016246	1e-10	8.588390501319262e-10	2.996805999166783e-10	3743	tags=49%, list=25%, signal=37%	22847/619279/8932/9575/345778/113263/55632/84133/57700/5629/10746/23195/124540/1213/132864/57670/57510/23099/51663/3842/4087/6502/9748/123036/8556/80167/26137/55294/148534/10771/23446/4534/221037/2053/6095/79577/5781/677/117178/7404/9113/55032/2182/83641/9990/22841/27125/57690/6645/51535/55031/163486/3221/23433/121441/6733/6595/11183/1601/54816/152006/7586/23522/51105/23047/85865/54778/9475/55159/51742/153364/3174/8930/282973/51735/361/23119/10274/3696/2744/23230/60312/341640/9421/91694/163115/149420/57188/8613/163859/23171/4238/84498/80312/4520/23411/57102/109/133619/23034/9819/25960/9962/90693/54953/55609/51185/84451/10087/7090/2773
MicroRNA_Targets	Liver	C3	X5LvsW5L	MIR670_5P	MIR670_5P	228	0.43397206157173923	2.244711930957767	1e-10	8.588390501319262e-10	2.996805999166783e-10	3968	tags=46%, list=26%, signal=34%	79956/79872/57530/79834/84641/23081/619279/2241/54928/23095/599/6760/5629/4287/4209/23321/54014/80853/54891/6400/2332/22990/23528/1906/10771/196/150737/55334/55206/643836/84640/403341/84458/6314/55300/6667/50488/90874/57688/9444/254065/5108/7707/892/84447/23353/64795/9530/3654/23131/90627/85363/8754/79633/51199/84614/4215/9525/2526/283464/5922/320/55432/92/112574/7776/2104/89796/7559/1654/283349/55802/28232/80031/23179/5966/2744/84725/286204/54467/6262/116154/219287/27443/10019/253430/220988/2977/83737/6875/26504/286128/1234/2846/9962/4214/5099/7529/5993/7046/9802/205428/1848/51230/9181
MicroRNA_Targets	Liver	C3	X5LvsW5L	MIR4753_3P	MIR4753_3P	463	0.40231228438091304	2.2442173951803244	1e-10	8.588390501319262e-10	2.996805999166783e-10	3591	tags=40%, list=24%, signal=31%	10659/23621/102/7204/91801/254048/1656/30844/23112/619279/23276/64328/56243/63976/360023/79776/9764/113251/26258/9615/389072/4301/2011/9480/4329/23085/132864/5813/5154/85465/5978/160851/8507/6670/3364/9748/7402/22982/161291/7994/51111/9852/3200/26137/54916/80853/5451/26058/3983/7027/10461/54989/55333/388403/51755/6095/54832/23607/57542/8840/160418/3799/64895/403341/1130/57187/4205/55824/5062/6314/4026/57606/2045/89797/10788/23300/154865/25836/6711/7227/56134/25862/27333/79598/23325/22841/5787/54885/83478/5611/3251/55870/22848/80204/2137/9306/23019/23037/219988/23556/200424/90102/79813/51479/54665/283464/254251/2173/4094/2932/23054/57489/11329/145282/9749/9175/55084/91584/64116/80218/284695/323/151613/64801/5563/4644/80031/339287/55640/55785/8804/9839/259230/8548/10100/9991/51496/282996/23196/57480/4208/55703/145173/65059/9421/9752/56141/56144/79625/653427/5326/1021/57476/50618/23228/84206/9125/8613/56124/7750/84952/9223/114823/64376/64770/56131/57674/262/22849/5144/5208/2977/22926/91851/5362/9373/151742/940/87178/9821/9663/9819/3915/90693
MicroRNA_Targets	Liver	C3	X5LvsW5L	MIR96_5P	MIR96_5P	413	0.40513737188699583	2.243066447268536	1e-10	8.588390501319262e-10	2.996805999166783e-10	3820	tags=41%, list=25%, signal=31%	6310/7204/205717/222484/619279/9575/56243/63976/360023/79776/256987/79443/23299/9764/55023/6584/55719/50650/1657/246175/10746/23348/5813/85465/3837/23506/140609/4287/5581/92140/64764/6660/10116/5604/8473/3845/120/196/3667/6894/23022/51715/221037/7175/55334/1399/677/375449/55975/4026/835/57606/23390/2475/118987/6907/285848/10801/112/9990/23266/22853/9444/254065/10890/9943/55870/1659/10642/493/23174/26060/5048/23198/154661/388630/55322/857/5887/9695/90861/140710/83988/1737/253260/64798/84376/23365/10818/4215/283464/57147/64582/10787/51105/80821/84333/23013/143686/64759/8622/202018/253738/2650/9282/401548/7525/387921/9185/285590/64778/10274/4286/3340/63934/192670/9732/282996/54467/8669/6935/9890/220107/9647/5921/863/51582/6272/7813/9197/6934/55089/4858/11244/5286/7532/1979/153222/4238/25943/131583/51455/6875/3607/5733/55966/151742/3709/9649/3480/65979/152404/3915/25960/51633/84945/5469/2078/23318/2773/9254/196441/92912/7763/23291/9467/26575/221061/256380
MicroRNA_Targets	Liver	C3	X5LvsW5L	MIR544A	MIR544A	196	0.445914971241513	2.242375509384698	1e-10	8.588390501319262e-10	2.996805999166783e-10	3739	tags=45%, list=25%, signal=34%	285172/55668/619279/55023/488/342184/93627/5523/8239/57826/64215/3842/23001/171024/10513/54916/3082/63971/9849/10006/23389/403341/1130/2317/6907/25836/54545/4642/10801/80124/26278/5825/5911/659/57448/51232/8202/63908/1289/59084/57464/22848/5892/257160/10059/26046/5429/79633/85865/9101/143686/7048/25957/7776/10769/167227/50999/151613/55802/23769/51274/81614/26011/57480/644943/404636/9890/55602/219287/219333/863/51582/27336/79684/25940/9948/91147/285672/153339/23469/4089/23034/9819/57181/4781/4214/81688/23318
MicroRNA_Targets	Liver	C3	X5LvsW5L	MIR196A_1_3P	MIR196A_1_3P	352	0.41221520453701854	2.2387815315272137	1e-10	8.588390501319262e-10	2.996805999166783e-10	3922	tags=44%, list=26%, signal=33%	6310/3054/5128/56916/154810/57698/55668/22894/22909/2241/80267/7337/84133/8671/55193/114908/23186/55729/9615/29974/6239/4329/29094/140609/6925/79158/64282/23248/7187/10564/5576/171024/10513/23214/80853/6641/64746/80790/50804/6662/55206/11043/6095/23216/57556/55209/10114/51091/10810/54521/9767/7404/387119/23390/55300/253143/56995/89797/9360/23032/9990/27125/2115/9444/7871/10499/10890/1540/116840/411/22848/367/55327/160335/55167/95681/57472/7586/10725/22/84333/54778/143686/134266/23133/9874/79989/57496/331/7776/8450/8895/9749/27303/1739/401548/7368/3569/64116/4891/7799/138199/23362/6498/29843/2334/3685/2744/54893/1859/8028/84669/5140/23350/3096/10157/80232/1021/159/149420/7813/154796/84552/57157/10231/64343/57097/219902/6671/80312/80114/80319/220388/100861412/22849/2977/23051/1608/5362/55781/23034/9819/51726/6741/5099/7049/9589/10335/9701/6745/81545/54585/337876/11278
MicroRNA_Targets	Liver	C3	X5LvsW5L	MIR4251	MIR4251	361	0.4105538604105401	2.236596104371699	1e-10	8.588390501319262e-10	2.996805999166783e-10	3465	tags=42%, list=23%, signal=33%	11083/83660/80856/3054/146223/55668/657/473/9969/375743/57337/113251/84133/55719/169200/9480/4329/23592/1213/114991/3416/55660/9456/64282/80155/5576/171024/6801/7072/148534/22990/29842/26037/93649/23446/388403/357/4212/128710/286451/54994/114803/53405/4040/157567/84458/8609/170690/339829/84146/55032/7227/2200/7782/66036/1836/23325/22841/1478/81831/220972/55342/8202/23198/22848/55714/23063/26115/5130/134218/84444/134957/85363/253260/5170/5926/10000/23132/64418/285/57209/23116/8829/51105/10621/8888/7443/80824/80821/80223/66008/143686/53944/25998/1316/57643/253738/10396/8450/9749/140901/167227/1183/283349/9863/4891/55802/10580/23119/3141/55119/27319/150864/389384/9989/10194/63934/10100/56648/9991/282996/64097/55612/1829/3684/586/1734/9890/114795/151176/8554/6541/4775/152137/23635/463/51339/203245/9125/5784/91147/51341/201799/22824/4520/56946/113612/22843/5362/56204/5738
MicroRNA_Targets	Liver	C3	X5LvsW5L	MIR4503	MIR4503	245	0.4276132092217579	2.229740173351009	1e-10	8.588390501319262e-10	2.996805999166783e-10	2703	tags=37%, list=18%, signal=31%	80005/10659/148867/253725/85403/116442/9969/64328/79776/55667/55680/9931/26258/54517/23762/132864/3416/23347/23506/4253/64693/129285/3842/80243/2218/92140/2074/148534/2332/4163/23335/23111/196/128553/5903/3667/9731/10336/23167/8675/9710/54832/137492/2186/55824/51552/203228/9716/80351/29072/4642/4194/444/2115/93986/8491/6092/8202/284058/84447/3747/9917/4299/54872/11183/134957/253943/2792/6532/22931/27236/10656/23637/84930/85865/143686/132430/57579/10048/8450/5727/10735/5563/122830/55573/1859/23196/49854/2212/8621
MicroRNA_Targets	Liver	C3	X5LvsW5L	TGGTGCT_MIR29A_MIR29B_MIR29C	TGGTGCT_MIR29A_MIR29B_MIR29C	481	0.39762742283733565	2.2289049911020866	1e-10	8.588390501319262e-10	2.996805999166783e-10	3378	tags=39%, list=22%, signal=31%	1629/6310/9110/57678/4820/285172/84641/6506/257218/10893/23005/23277/25852/288/4144/360023/1605/23431/91404/23429/490/153090/81573/25897/283149/11214/8505/5813/23503/57510/6059/25921/1500/1290/160851/4297/605/8527/23001/23185/9925/5980/51028/51111/27436/54014/54891/161436/55294/81846/10116/4076/55243/79829/196/3688/388403/84132/10336/23476/357/116931/55334/9710/5155/57223/57542/677/160418/3840/29942/54726/1284/59338/7798/164/23473/6667/89797/134353/2200/56134/9371/11160/8455/91748/80144/54462/444/27125/2764/9444/57448/11100/23405/254065/163486/3157/9759/493/7468/8202/9468/23198/4591/22992/1788/64795/3038/2549/55014/253943/80829/57609/83648/83607/284612/10000/405/3658/9648/144108/10725/57120/6566/9448/201627/54849/23013/23142/9924/92/55288/9612/23345/153364/6446/79018/89796/7538/29966/3174/1654/5007/134553/10735/54851/55074/7781/7422/29843/2118/3340/9991/51496/9754/9869/1730/1734/9752/56141/56144/266743/23060/83723/905/80232/1021/5830/149420/154796/136853/139285/84206/166336/83872/26523/6599/80209/63035/4238/80312/4605/22849/56946/9586/55810
MicroRNA_Targets	Liver	C3	X5LvsW5L	MIR3145_3P	MIR3145_3P	191	0.44337054677066534	2.2258963338830267	1e-10	8.588390501319262e-10	2.996805999166783e-10	3436	tags=42%, list=23%, signal=33%	26031/10659/56916/2444/360023/182/57182/221035/7052/10260/6792/389072/155/6928/5775/25921/29994/160851/4287/7187/8556/171024/5933/64746/400961/79800/54989/2673/51715/23613/121512/65117/112/80124/8496/27125/2115/9444/219654/2058/57534/55327/84376/60684/152006/54665/51105/84333/64759/55102/145282/9462/118429/8930/5563/2334/55785/1822/122830/9839/131544/153733/8548/9732/9991/7545/54467/55703/55359/140886/64123/23683/8613/79020/650/221074/7181/83737/26504/388567
MicroRNA_Targets	Liver	C3	X5LvsW5L	ATGTTAA_MIR302C	ATGTTAA_MIR302C	221	0.433105886710617	2.224912819911024	1e-10	8.588390501319262e-10	2.996805999166783e-10	3613	tags=44%, list=24%, signal=34%	58487/57508/84181/23112/9969/2551/9044/8322/523/26130/132864/23244/5465/29/79646/6801/64746/81846/10989/2332/10124/120/9584/29979/57659/8660/142/4212/9710/130507/6049/4306/677/8653/57492/117178/8405/51552/55904/9113/6907/6651/80124/26122/91748/23032/5774/219654/340527/8650/8204/4659/24137/10656/144108/10725/51105/9972/4094/57568/79018/9749/1654/23355/57567/10472/23097/9949/23196/8828/10743/8669/220107/9107/905/51582/23253/54800/152503/54477/7716/650/9223/6671/26224/79723/23411/5144/9586/4089/27086/57194/26054/51585/23451/115548/22903
MicroRNA_Targets	Liver	C3	X5LvsW5L	MIR137_3P	MIR137_3P	471	0.39768545341484873	2.2234140505640183	1e-10	8.588390501319262e-10	2.996805999166783e-10	4154	tags=46%, list=28%, signal=34%	56987/9414/254048/57678/285172/54861/824/57589/51360/342371/64328/1605/23236/201595/6938/6760/5775/9044/6239/23762/57826/124540/23592/2589/25921/2957/79836/4297/6925/54813/22982/7187/92140/6801/80167/3516/133746/148534/6558/143/54989/2673/23527/4864/23167/357/55206/6095/55914/23216/9682/1399/23607/51592/1955/9497/54726/117178/54439/120114/2045/6596/25836/4642/57406/673/7782/26122/55109/4607/9990/444/22853/9444/7871/10499/83698/83478/9943/285203/163486/80205/220972/3221/55342/23243/7107/8202/1289/120103/64795/23382/9690/96459/253943/253260/4690/79832/22858/145508/23424/91746/54665/91526/283464/8829/55188/84333/55285/22889/64844/7764/1525/57568/11329/51742/79989/55664/54880/10048/2104/85379/50484/10769/1654/8912/114793/55296/23331/9813/94104/284695/8732/55074/5500/122786/130340/1362/11221/4744/3131/166968/150864/4286/54823/4124/3340/192670/64853/10150/56957/49854/6905/8669/22998/65059/5602/9832/6815/65983/23635/23253/25940/23683/81704/4084/57157/639/7750/63035/4773/51341/79960/80319/57674/262/2977/26035/57194/148254/9020/57658/26054/5738/8452/130026/23370/9819/90693/23151/4781/5577/84945/147339/394/729438/9903/9794/678/205428/9658/11278/51230/129642/84662/201965/23002/6047/23201/23274/11044/6546/10768/11057/1846/3815
MicroRNA_Targets	Liver	C3	X5LvsW5L	MIR330_3P	MIR330_3P	307	0.41517407916341714	2.219895549565122	1e-10	8.588390501319262e-10	2.996805999166783e-10	4091	tags=46%, list=27%, signal=34%	80005/56252/7745/57678/2444/9895/222484/3091/23731/55680/113251/84133/9931/490/4641/5629/9480/5813/51663/5978/23001/22878/8658/91369/10564/23321/92140/133746/54891/26058/6400/10560/120/9761/388403/7082/54832/65065/64895/403341/4205/9859/80351/7227/2005/66036/5495/23032/80144/83641/5911/5594/659/63892/10499/23405/7707/57213/26060/9818/6733/64795/55327/57609/79968/149041/26046/64393/10915/195828/91746/400506/51430/23090/1452/55159/389136/6738/54629/55353/84656/65986/5563/28232/23362/166968/122830/9949/2744/55573/8028/1633/51559/8669/154743/10236/91452/23024/51582/10672/154796/10985/1809/4223/648/100532731/57097/6671/100861412/56704/2260/2977/55810/84068/627/1879/151742/133619/3480/730094/8844/1499/10087/57695/92689/196441/55127/23291/5358/9794/51315/3192/51665/1745/130535/375341/9737/1490/51727/4254
MicroRNA_Targets	Liver	C3	X5LvsW5L	MIR5582_5P	MIR5582_5P	359	0.4068959618937482	2.216200785073486	1e-10	8.588390501319262e-10	2.996805999166783e-10	3193	tags=38%, list=21%, signal=31%	55207/360/7745/154810/205717/85403/85439/23112/9575/54928/7337/360023/57182/8301/23236/91754/54882/79807/6938/55729/5629/7855/246175/10746/9480/57459/64215/23592/2589/51631/100996928/1500/605/2804/79982/64764/6641/5604/339745/54942/143279/57551/3688/55333/4534/3839/387032/57556/23607/51091/84640/54793/54521/9767/4026/79682/6667/253143/10788/257415/8445/6711/11016/867/8455/65981/2764/51780/6645/219654/57045/9871/7468/285025/6655/2549/55737/57534/23131/80818/64866/27236/4215/51430/9525/6566/136263/3796/1525/1007/727957/5586/112574/118429/6446/54629/23041/1654/114793/375035/1362/5563/7781/3703/80031/23097/745/9169/64778/55605/55573/10730/10194/4124/54893/23767/9991/23350/22998/65059/586/5803/9832/3096/10009/57523/57476/5991/170082/10672/7813/154796/222236/2099/64762/5286/7534
MicroRNA_Targets	Liver	C3	X5LvsW5L	MIR4796_3P	MIR4796_3P	232	0.42640843166043235	2.2099730734311387	1e-10	8.588390501319262e-10	2.996805999166783e-10	2665	tags=37%, list=18%, signal=31%	9252/85403/55534/25852/2241/79443/168850/3676/55719/5775/57826/3267/5813/23503/1832/5978/85464/5980/6197/401474/92154/2152/19/9321/23499/3572/116931/55334/3840/153241/54726/3799/9372/57606/9859/8539/118987/22887/5311/26278/79598/65981/89932/2115/253635/5108/163486/8204/5150/26060/7107/59084/57464/22848/9690/11215/51106/90627/8754/5926/10818/200424/51199/10725/283464/84930/80821/143686/81839/7048/950/2104/84280/54629/160518/323/4891/122786/1742/150864/3696/5966/9732/23350/54467/285704
MicroRNA_Targets	Liver	C3	X5LvsW5L	MIR126_5P	MIR126_5P	396	0.4020209211184209	2.2099053182419137	1e-10	8.588390501319262e-10	2.996805999166783e-10	2828	tags=33%, list=19%, signal=28%	5995/10659/55088/7745/254048/23461/8289/9895/10042/54928/360023/139231/23236/57337/23299/113251/10746/5775/347731/842/51631/100996928/79836/23347/4297/80243/4209/7402/171024/26137/138151/148534/26040/50804/10560/3845/55243/196528/143279/80315/196/285527/23167/6095/286451/54832/23607/8916/3840/55975/5378/4026/6102/51439/1385/11234/118987/8445/7227/2005/4194/80124/5825/23325/2115/23405/254065/163486/1230/9527/8029/8458/9690/135112/55014/10594/90861/140710/51701/8754/22858/3720/100506658/26046/7068/23509/4850/146760/10725/51347/54665/5922/201627/57604/79944/64149/2932/55285/55144/153364/55218/118429/2104/54629/9175/1739/5257/10472/79644/80031/23097/25909/9185/89890/5205/51313/65121/65122/400736/729528/23230/8548/7545/8669/797/1995/5602/8788/26095/91133/114792/115111
MicroRNA_Targets	Liver	C3	X5LvsW5L	MIR16_2_3P	MIR16_2_3P	200	0.43701226065958126	2.2079448241562742	1e-10	8.588390501319262e-10	2.996805999166783e-10	3248	tags=44%, list=22%, signal=35%	5128/2444/285172/84641/55105/54861/9575/23431/10299/55193/81573/23122/1213/132864/5813/6059/2589/3842/80243/6801/80853/5933/22838/51/339745/7474/22823/116984/10336/3628/148362/6095/65065/538/51091/157769/4664/55300/5861/57597/64398/10565/163486/5048/285025/79738/57609/22858/284697/149041/148266/54816/3664/5870/79780/57511/23376/25778/22889/9874/1007/54880/145282/7776/7538/114793/27152/166968/92597/3696/10194/285704/9890/79937/345557/387104/728577/9107/10527/1073/51582/23232/286148/84896/155061/100532731/9578
MicroRNA_Targets	Liver	C3	X5LvsW5L	MIR218_5P	MIR218_5P	385	0.39925414349969424	2.196896056226543	1e-10	8.588390501319262e-10	2.996805999166783e-10	3743	tags=42%, list=25%, signal=32%	23235/55207/56987/3054/63939/57678/57698/1656/6506/55183/7337/256987/81552/23186/51361/9135/10746/9480/23503/607/84456/23347/26512/57599/80155/50640/133746/5451/2180/26040/50809/63971/55213/143279/9736/2673/904/116984/23384/11043/54832/130507/57556/80012/114803/403341/10526/375449/57187/55824/54521/4486/642938/114794/57606/2045/1385/10254/54545/7227/26278/51780/29978/6645/1121/83698/54885/100131897/9910/8776/5150/6092/23433/23076/2911/22925/26115/56990/9695/1104/253260/55167/22858/57673/152006/91526/254251/57604/57630/23142/9397/3927/253738/55293/55218/112574/7776/54629/22911/7482/7368/9863/9043/10580/23143/9185/9169/166968/4286/9839/51313/23369/84669/23767/56648/10150/8036/586/3756/9890/53358/114795/114815/200150/3096/8554/9107/5991/4775/152137/152503/222236/90293/23228/8613/7321/5286/55175/648/100532731/79960/56180/2977/26035/440077/100131539/1879/56204/1404/8452/51460/131566/115548/79901/23151/9792/27107/10087/8723/81688/2773
MicroRNA_Targets	Liver	C3	X5LvsW5L	CTTTGTA_MIR524	CTTTGTA_MIR524	402	0.3966564001440174	2.1931918544654927	1e-10	8.588390501319262e-10	2.996805999166783e-10	3406	tags=42%, list=23%, signal=33%	102/148867/56916/58487/1656/25962/25852/55727/23011/3725/5519/91404/490/6928/347731/57459/132864/29994/84456/23506/51663/23001/2770/373/26512/6670/22982/80155/25831/23367/987/26058/81846/6662/81929/10124/9584/80315/19/9689/8660/6874/388403/4534/4864/10336/7082/221037/8648/55914/3840/64895/54874/54521/55904/3400/118/2045/8539/51088/6667/26065/6907/6651/2935/80351/7227/10773/5495/23032/5082/23266/27125/2035/9444/85461/10658/8491/55342/26060/9818/8202/204851/51701/80829/9231/79832/84376/22858/3185/64397/26046/23365/6311/26051/144108/54665/57634/51105/80821/23013/54778/23468/22889/10451/57568/151963/51742/389136/1007/253738/10048/64750/10396/84280/55084/7026/5500/55119/745/6498/4286/9839/80127/9698/10194/23369/23230/51317/84289/1859/55636/10150/7545/4208/23118/8470/3204/27123/79937/114792/266743/23060/131408/5326/23024/219333/5830/57188/136319/6272/79665/6934/23598/116135/4084/144165/10971/10231/639/55366/9578/51341/6671/22849/4089/27086/158747
MicroRNA_Targets	Liver	C3	X5LvsW5L	MIR4652_3P	MIR4652_3P	293	0.41007810113556065	2.183081730208232	1e-10	8.588390501319262e-10	2.996805999166783e-10	3496	tags=40%, list=23%, signal=31%	148867/85439/23112/10893/288/11216/57182/340481/23299/6938/10299/79572/8671/9662/3482/29974/9329/9480/23592/132864/57577/23244/51663/3842/6925/55915/26137/81846/2332/79800/157/9736/7082/8648/55252/22834/54726/117178/54793/51552/55720/4026/26057/203228/51088/2475/26065/55500/10773/55835/7782/221079/54491/659/1478/58499/90338/55870/163486/8202/28996/9520/120103/3791/54542/9988/1355/64421/57609/23365/4850/1767/2768/201627/2173/56108/85865/5586/9462/27303/54805/285605/7913/23331/138199/23097/140612/51313/3491/131544/7099/23350/4208/5803/9934/23553/27123/113201/80232/5991/50618/170082/463/79684/26523/91147/153222/56180/6671/7010/60561/2977/5362/9373/1404/1997
MicroRNA_Targets	Liver	C3	X5LvsW5L	MIR605_3P	MIR605_3P	231	0.42130337406426166	2.180662437817748	1e-10	8.588390501319262e-10	2.996805999166783e-10	3732	tags=43%, list=25%, signal=33%	7756/80856/23621/1946/254048/9575/9969/360023/139231/55727/4645/23299/23186/389072/57826/2122/23077/6502/22982/80155/27436/26137/7072/1386/6558/1147/26037/4534/387032/146057/10114/3840/10526/2186/10184/9909/387119/642938/6667/9371/91748/80144/90874/8867/55714/23382/857/23312/831/23131/1398/6654/408/23127/83667/23637/201627/29761/23133/2321/253738/54437/202309/89796/9282/22862/91584/80218/10928/1362/11221/6886/23230/115/23196/6531/57526/114795/167681/4926/79896/26523/5286/55175/153222/80209/4773/2977/7678/284390/57658/4893/3915/26036/9792/79088/7832/1282/8723
MicroRNA_Targets	Liver	C3	X5LvsW5L	MIR130A_5P	MIR130A_5P	282	0.41174501457515084	2.180545225028627	1e-10	8.588390501319262e-10	2.996805999166783e-10	4157	tags=45%, list=28%, signal=33%	23621/102/7204/81579/23543/1656/85439/30844/23112/619279/26258/342184/51361/4301/10746/347731/9480/132864/5813/54902/64282/9748/7402/22982/7994/80853/121227/148534/3983/10771/80315/57551/55333/51755/6095/80012/23607/53405/64895/57187/4205/6314/4026/203228/89797/90806/25836/7227/56134/79598/29121/54885/55870/50937/3747/80204/51701/23037/83607/22858/9857/149041/148266/84542/54665/55454/79634/2932/143686/145282/4249/8450/9749/9175/64116/80218/284695/323/55212/54823/259230/282996/23196/5297/221395/1479/9752/56141/56144/653427/1073/219333/1021/202243/57476/6272/10040/54477/2247/9223/262/22849/5144/2977/9373/85406/8452/9821/9663/9819/3097/100302736/7049/389493/54585/11278/23466/54112/84662/23002/29915/130535/51166/23274/55331/23517/221981
MicroRNA_Targets	Liver	C3	X5LvsW5L	MIR519E_5P	MIR519E_5P	265	0.41443728467524543	2.1795770514191988	1e-10	8.588390501319262e-10	2.996805999166783e-10	3499	tags=39%, list=23%, signal=31%	7756/55088/54454/22978/58487/473/9575/139231/91754/10260/10299/5629/246175/6453/842/57459/132864/607/7544/3707/123036/2074/7399/5451/23178/339745/29842/147923/22823/11043/80012/9497/59338/84458/8539/2960/89797/2005/80124/444/5787/27125/9926/23443/9444/79866/9213/23190/4052/387357/285025/9908/92345/57534/154807/493753/9790/54827/10818/57209/2768/79813/23351/54665/222389/23013/53944/1316/11201/7048/253738/9749/89796/4853/23670/3569/283349/200933/79644/65986/2334/3696/9698/169792/3491/5140/28965/6887/26050/5326/57523/25802/23228/4858/7716/7532/79020/9586/284611/9706/440077/79627/55966/4893
MicroRNA_Targets	Liver	C3	X5LvsW5L	MIR3680_3P	MIR3680_3P	463	0.38929909994507395	2.171625987929262	1e-10	8.588390501319262e-10	2.996805999166783e-10	3294	tags=36%, list=22%, signal=29%	148/26031/152926/5028/254048/8289/23112/116068/288/55763/182/113263/9330/153090/488/7514/169200/9480/8239/124540/3267/9652/132864/5813/6059/23244/3842/605/23001/8507/6670/64282/7402/80155/54916/121227/54891/6400/148534/139886/283373/339745/4076/1386/1906/143279/130074/80333/57551/23022/729830/324/4782/57556/79577/4306/677/9497/83452/4040/375449/2186/55824/157567/868/6314/8609/9113/120114/9859/23390/51088/2935/7227/2005/2182/5311/80124/56134/25862/26122/775/114789/57597/2764/57688/6645/51535/9444/63892/7270/10658/254065/7707/163486/11059/5150/26060/121441/204851/9258/132660/55153/23063/57553/55327/5937/253260/1601/7182/5926/10818/192669/23047/56108/64149/9397/55285/143686/2321/331/27303/5727/5257/55296/91584/64116/282973/1495/55074/56098/23097/23362/2334/64778/9839/259230/23767/64853/4208/9200/8470/1633/114880/51135/9752/27123/56141/56144/57167/57526/115111/140886/728577/406/219287/152137/23253/23598/9559/80014/7716/5784/10231/1235/64376/79960/80312
MicroRNA_Targets	Liver	C3	X5LvsW5L	ACTGTGA_MIR27A_MIR27B	ACTGTGA_MIR27A_MIR27B	437	0.389284161751652	2.166781782485519	1e-10	8.588390501319262e-10	2.996805999166783e-10	3260	tags=36%, list=22%, signal=29%	9252/9110/57678/64718/285172/6506/8932/25852/80267/79776/168850/197131/51366/23429/490/523/4756/5465/4297/373/22878/80155/3643/10513/55294/375790/57727/11011/57475/196528/80315/19/27161/3667/84132/3839/8675/4212/221037/8648/84668/57556/23607/677/23389/23317/114794/23390/1385/6667/89797/257415/6426/2935/112/9570/5139/23325/1184/5774/27125/2035/9444/219654/10525/93986/10565/1182/8204/317/84612/9520/9354/64795/135112/9880/160335/84444/9306/5170/83607/3185/7068/23127/152006/9648/51430/4734/144108/11113/23047/57630/54778/80223/23142/53944/81839/10451/92/202018/286/253738/6738/10144/10769/9282/23314/167227/50999/80218/6416/8732/3149/94134/5613/81794/80031/22936/9169/166968/92597/10274/4124/259230/84289/54893/60312/23767/10150/83699/900/8828/51280/23705/27123/55799/91694/23094/5326/26098/10817/863/50618/3223/7813/2020/26009/55089/11244/9683/166336/84461/10231/153222/648/1909/7248/63035
MicroRNA_Targets	Liver	C3	X5LvsW5L	MIR3688_3P	MIR3688_3P	367	0.39619723393012707	2.1649427211009766	1e-10	8.588390501319262e-10	2.996805999166783e-10	4362	tags=49%, list=29%, signal=36%	26031/9414/6310/56916/619279/64328/7337/2551/10664/79572/5802/246175/57161/57089/23215/4287/9456/54891/148534/2332/80143/55239/84726/143888/22990/3845/348110/80333/19/9227/116931/221037/10006/6095/29967/57223/7039/114803/54793/10184/9767/5062/9113/4026/56623/8570/8539/164/1385/5861/118987/2005/2182/546/221656/26122/55109/1184/9510/3836/1121/659/5178/493/9908/2911/989/7050/55714/23063/10466/6595/134218/4628/28981/23137/23229/6311/10656/10741/23376/56889/26146/167465/9475/51029/55364/143686/222194/10451/51742/10048/55293/57496/25957/653464/23041/91584/9863/323/10735/126669/10484/22936/6498/122830/2294/2744/169792/115/56648/7545/49854/4208/8036/114815/118611/127670/161725/6428/8554/1073/27443/80232/25802/463/154796/222236/9559/3717/166336/7750/11259/9223/4773/84498/219902/80319/23411/2977/27086/3069/22918/22915/348654/131566/115548/152404/9962/90693/23318/2773/941/85440/9467/3192/83850/4886/8030/114987/7733/144348/79666/6867/58488/130535/5874/85463/6546/55331/57532/5955/55872/10955/4436/57708/134359/7690/6464/283742
MicroRNA_Targets	Liver	C3	X5LvsW5L	MIR4694_3P	MIR4694_3P	273	0.4089094929056627	2.1635472595396608	1e-10	8.588390501319262e-10	2.996805999166783e-10	2654	tags=35%, list=18%, signal=29%	11083/55088/9451/2444/285172/6787/8837/55534/23112/473/9575/345778/5567/55023/57700/23186/5802/246175/5775/1496/5523/3842/79646/4548/54014/5927/1386/6558/3845/9772/2152/80333/145482/5929/3572/6095/286451/114803/9497/64145/5062/8570/25836/7342/23603/5787/8867/10395/253635/4236/1182/8204/1230/1540/317/9908/7050/26115/10466/6595/57673/64864/6654/200424/400506/23086/10725/51347/10741/8034/56889/9972/85865/2800/92/51742/253738/10048/9175/1739/23355/167227/201895/65986/1362/10484/22936/55119/6498/9949/56977/2744/55233/4208/8036/1633
MicroRNA_Targets	Liver	C3	X5LvsW5L	ACATTCC_MIR1_MIR206	ACATTCC_MIR1_MIR206	285	0.40811085809845526	2.1624523745215005	1e-10	8.588390501319262e-10	2.996805999166783e-10	4356	tags=49%, list=29%, signal=36%	85403/23005/84295/8301/168850/51366/6760/55193/523/51495/80331/1213/605/6597/56913/57599/23321/8871/55294/26040/8473/29979/1906/196528/57659/23446/388403/23527/57223/538/677/23317/157769/85441/8570/164/6426/80351/10521/10773/867/11076/23032/80144/114789/23603/285636/9444/8491/1182/9759/5422/5048/8202/285025/9354/57580/11215/9530/7184/55327/140710/253260/83607/64393/54816/11231/372/152006/54665/8829/22/3796/222194/145282/7776/9554/23041/114826/22862/29855/8732/201895/23119/80031/23362/1742/30000/7422/64778/23369/10904/140688/9890/6428/1021/149420/5921/51582/7078/79684/6542/392255/26523/7716/10971/7534/10231/4223/22797/9586/27086/627/1608/4638/23370/56910/140730/57181/3097/29767/5469/7049/3192/4233/1948/79974/23002/23531/5218/4804/64506/1665/166647/132789/8943/5915/84678/7328/2113
MicroRNA_Targets	Liver	C3	X5LvsW5L	MIR511_5P	MIR511_5P	276	0.40608125952286617	2.147017355550021	1e-10	8.588390501319262e-10	2.996805999166783e-10	2716	tags=33%, list=18%, signal=28%	56987/22875/604/8289/23112/619279/8932/113263/8301/23299/10299/8671/140690/10746/29974/9480/5813/694/56929/8899/9748/23367/9320/6662/22990/4076/93649/143187/54906/58497/55914/4782/925/22834/93487/23317/83452/25938/5062/4026/6596/1385/25937/26065/25836/22887/5311/546/57690/50488/9882/9444/142940/3672/387357/28996/22992/3749/22925/57534/255520/51701/83988/64421/5926/5610/64864/50964/79670/90102/6788/64582/57604/143686/26610/5290/23126/57496/7849/1183/8467/64116/23179/54870/4360/65121/400736/729528/51274/1633/221395/1995
MicroRNA_Targets	Liver	C3	X5LvsW5L	MIR3692_3P	MIR3692_3P	258	0.4055686966685761	2.1311152776037643	1e-10	8.588390501319262e-10	2.996805999166783e-10	3080	tags=39%, list=20%, signal=32%	54861/619279/340481/168850/57507/23186/26130/9480/8239/124540/23503/29994/9728/23506/3842/140609/26512/26137/80853/5451/148534/10781/27327/51/8473/120/196528/6894/84132/57187/8405/84458/23390/8540/1385/27125/124359/9444/65125/64398/165918/7468/139341/1540/9818/23243/4591/22848/84061/84858/134218/64783/9306/23131/253260/64798/29091/54765/55167/58480/1398/5926/6103/148266/64866/64418/6566/158158/11040/3796/134266/132430/55102/8895/5074/56938/94134/9043/79074/55119/166968/10274/7541/2744/9698/8028/10203/26011/10150/51496/23705/5803/27123/170960/10236/8554/219287/1021/51582/50618/9197
MicroRNA_Targets	Liver	C3	X5LvsW5L	MIR7159_5P	MIR7159_5P	317	0.39573241265941206	2.127112695359122	1e-10	8.588390501319262e-10	2.996805999166783e-10	3472	tags=40%, list=23%, signal=31%	148/7745/254048/54454/58487/285172/57508/8932/9575/25852/23731/221092/8301/168850/26258/81573/7855/4301/10746/132864/2957/4087/64282/80018/54014/3082/139886/4076/10124/145482/224/23476/329/221037/5229/6095/324/80012/22834/5781/3840/114803/53405/54726/137492/117178/54521/387119/835/9859/55500/80351/56134/51780/1478/9444/30001/55870/51232/1182/9910/23174/84766/28996/23063/55322/57148/857/55737/64216/84376/64864/22931/10656/78996/2181/223117/79944/51134/9101/51742/389136/8450/2650/29966/284695/55074/5563/80031/93380/9185/23362/140612/9169/4286/5966/23369/84955/9889/23329/1633/6935/9752/10815/25893/56141/56144/117194/222659/3096/9693/5991/5921/57188/25917/57157/153222/79960/23322/5144/27086/26035/6875/84068/56204/23272
MicroRNA_Targets	Liver	C3	X5LvsW5L	MIR205_3P	MIR205_3P	364	0.38968289805365375	2.1251055418918554	1e-10	8.588390501319262e-10	2.996805999166783e-10	2660	tags=34%, list=18%, signal=29%	79956/6310/102/58487/23112/51360/25913/54928/23731/360023/23011/10260/91404/389072/84920/347731/124540/3267/9652/11276/57670/23507/23347/55660/140609/9456/26512/8658/79646/57488/26137/54014/54891/57614/6400/143888/22990/6558/10124/29842/9584/84437/5929/84441/324/84668/51592/5166/1955/84640/64895/55824/84146/1385/55628/5861/10801/546/25862/8455/4204/23325/23266/54462/9926/5599/1478/54885/10890/55784/23049/9697/317/84328/22848/23269/56990/135112/22858/9857/375298/5926/79670/84542/54665/55454/166824/8398/80824/9475/143686/25782/81839/1525/84986/1007/10396/54629/50484/4289/134553/80218/323/23392/8732/94134/65986/138199/23143/4360/166968/92597/9949/3696/55314/2744/115/10100/127253/10150/83699/9889/9200/54467/28965
MicroRNA_Targets	Liver	C3	X5LvsW5L	AAGCCAT_MIR135A_MIR135B	AAGCCAT_MIR135A_MIR135B	311	0.3927703795027849	2.1069938564863393	1e-10	8.588390501319262e-10	2.996805999166783e-10	3573	tags=40%, list=24%, signal=31%	23621/2444/54861/729956/657/23005/3091/288/7436/4144/1605/23236/79692/126626/283149/6059/57161/57089/160851/373/6670/22878/22982/91369/92140/91/54014/50804/9849/9689/6874/23446/3572/84132/3839/5335/5229/8648/4306/8653/571/8539/11234/6667/92255/6651/54545/122809/23325/5911/659/9444/57509/83698/10642/493/23174/9468/57585/23063/9690/253943/219988/55167/203259/10000/64418/7068/90102/162466/9648/11040/9972/9475/1452/53944/134266/9874/8622/64750/55691/9462/7776/84280/140901/57162/1654/51735/10928/1362/80031/23179/166968/92597/8804/259230/9889/4208/9228/9832/10815/51087/91694/2869/7813/220441/23683/3717/26523/57157/7532/2135/80216/23411/9586/4121/6650/29110/23152/51322/8522/54822/115548
MicroRNA_Targets	Liver	C3	X5LvsW5L	MIR1299	MIR1299	289	0.39478529044275423	2.0968167235240522	1e-10	8.588390501319262e-10	2.996805999166783e-10	2605	tags=34%, list=17%, signal=28%	23211/254048/58487/23543/8837/56243/345778/7337/23299/10664/79572/55729/9044/29974/347731/169200/9329/8505/23215/57599/10564/80018/55893/26137/54014/7403/63971/253461/80333/19/27161/3572/80012/51592/22832/114803/375449/7174/8405/868/9859/2045/399979/57003/7782/4204/643853/389895/54491/64399/659/84343/57045/1182/79672/7468/387357/9908/28996/1788/57148/9695/83988/831/23131/10059/133121/56956/95681/10725/8747/283464/56889/158158/59349/80824/5290/260425/202018/79989/85365/2104/5727/23331/23177/284695/1742/6498/7422/166968/85476/4124/56254/56648/55233/10150/83699
MicroRNA_Targets	Liver	C3	X5LvsW5L	MIR142_5P	MIR142_5P	317	0.3894201463599725	2.093183450868398	1e-10	8.588390501319262e-10	2.996805999166783e-10	3573	tags=43%, list=24%, signal=33%	9252/5128/55137/27030/657/139231/10299/79572/10746/5775/9480/8239/55660/5978/4087/151556/373/56929/8899/259282/4548/26137/10513/401474/143888/6558/3845/196528/10771/19/196/54989/116931/11043/6095/84668/29967/54726/157769/4026/23473/90806/23774/4642/9913/26278/7782/9510/27125/2115/8867/254065/142940/8491/163486/11059/1540/23174/26060/23243/23433/113510/204851/9354/55714/51773/2549/55014/84858/90627/84376/22858/149041/256356/285/84614/9648/10725/57120/11113/23376/10787/51542/23047/5290/55432/1525/51742/389136/54880/81/3189/54629/57679/9282/1739/9813/4289/9863/284695/9043/23097/55785/10274/3685/84804/259230/54893/56648/54467/1730/1734/8748/56978/375612/91452/80184/7321/5286/153222/648/100532731/26224/29968/7181/2977/4121/158747/3069/79627/1404/11176/8522/9821/115548
MicroRNA_Targets	Liver	C3	X5LvsW5L	MIR5003_3P	MIR5003_3P	285	0.3949188995725897	2.0925522935195753	1e-10	8.588390501319262e-10	2.996805999166783e-10	2644	tags=34%, list=18%, signal=29%	58487/51360/9575/116068/9969/7569/23731/182/23011/55015/55023/1657/144245/10746/29974/5523/5813/23244/26512/51111/54014/7403/5927/81846/84263/55958/57475/1906/51520/23446/51755/55206/80012/23607/160418/29942/117178/4026/1385/134353/867/8455/22841/9213/254065/23190/8204/6092/50937/5048/1289/57464/80204/9988/64783/54532/255520/90627/79832/7182/55167/22858/127255/60684/389206/149041/64418/195828/79780/57511/4734/6566/223117/84333/2932/55364/260425/1525/3927/389136/153364/57496/8450/8895/29063/23041/154043/23331/200933/65986/5205/2744/5507/23369/8028/83699/23118
MicroRNA_Targets	Liver	C3	X5LvsW5L	MIR4531	MIR4531	285	0.394539561482692	2.090542299085544	1e-10	8.588390501319262e-10	2.996805999166783e-10	3370	tags=38%, list=22%, signal=30%	1629/10659/23621/55088/56916/7745/1656/6506/5291/5519/6938/55729/84912/124540/51575/132864/57670/5978/54464/56929/26512/7187/26137/80853/205564/22828/64863/55294/3983/50809/84515/143279/57551/904/10810/25938/1130/1523/8609/6907/2935/4642/10801/2200/23032/80144/444/9882/8867/23443/83698/54885/7707/9910/23174/22848/23382/55327/255520/64798/79832/64397/284612/408/7068/201627/57604/57630/23133/5648/8450/118429/54629/1654/9674/5727/4891/94134/116151/23143/23362/9839/131544/259230/23369/5140/84249/131368/134111/5326/219287/80232/1021/4660/139285/23228/283455/1809/7716/60401/153222/650/6376/4773/317649/262/9586
MicroRNA_Targets	Liver	C3	X5LvsW5L	MIR7110_3P	MIR7110_3P	347	0.3859925238872719	2.0870964400432466	1e-10	8.588390501319262e-10	2.996805999166783e-10	3312	tags=35%, list=22%, signal=28%	56987/83660/9110/57698/54861/55668/116068/63976/23731/139231/23064/340481/84133/57507/81552/54453/221937/8476/6776/10746/6239/124540/5813/5154/23244/6597/5581/51111/1743/26137/7399/121227/54891/6660/2332/26040/50804/7727/10336/219699/55206/6095/85446/25914/65065/7039/79618/7067/2140/3400/1523/4026/835/57606/7798/11245/4952/57536/10724/11076/22841/5787/57688/22870/7571/5361/7270/83698/253635/440073/5108/1182/23165/112609/9306/256356/50964/195828/283464/84986/286/22874/2104/89796/4853/23231/91584/5007/282973/7799/54617/1362/79074/1742/27319/122830/9949/387849/55573/9989/51317/282996/341640/116987/65059/1995/375612/23060/23094/57476/4660/9197/26009/8500/9125/56981/54520/79230/10411/114823/51341/117583/57674
MicroRNA_Targets	Liver	C3	X5LvsW5L	MIR5590_3P	MIR5590_3P	318	0.387003484586973	2.082888123957642	1e-10	8.588390501319262e-10	2.996805999166783e-10	3573	tags=43%, list=24%, signal=33%	9252/5128/55137/27030/657/139231/10299/79572/10746/5775/9480/8239/55660/5978/4087/151556/373/56929/8899/23321/259282/4548/26137/10513/401474/143888/6558/3845/196528/10771/19/196/54989/116931/11043/6095/84668/29967/54726/157769/4026/23473/90806/23774/4642/9913/26278/7782/9510/27125/2115/8867/254065/142940/8491/163486/11059/1540/23174/26060/23243/23433/113510/204851/9354/55714/51773/2549/55014/84858/90627/84376/22858/149041/256356/285/84614/9648/10725/57120/11113/23376/10787/51542/23047/5290/55432/1525/51742/389136/54880/81/3189/57679/9282/1739/9813/4289/9863/284695/9043/23097/55785/10274/3685/84804/259230/54893/56648/54467/1730/1734/8748/56978/375612/91452/905/80184/7321/5286/153222/648/100532731/26224/29968/7181/2977/4121/158747/3069/79627/1404/11176/8522/9821/115548
MicroRNA_Targets	Liver	C3	X5LvsW5L	TTTGTAG_MIR520D	TTTGTAG_MIR520D	306	0.38814731966197547	2.0770824071453333	1e-10	8.588390501319262e-10	2.996805999166783e-10	3634	tags=40%, list=24%, signal=31%	55207/6310/10659/146223/5814/80267/7337/84295/79776/55015/10664/91404/51366/490/488/10746/132864/5813/57510/29994/6670/8899/987/54014/81846/22838/6789/81929/10124/80315/22823/19/9689/5903/10336/9994/221037/54874/118/1523/4026/5253/8661/56890/25836/6426/6651/7227/10521/10773/80124/11160/4204/23032/5082/5911/27125/29978/9444/80255/55031/9759/79727/9690/55760/134957/23131/23019/253260/83607/55167/9857/5431/6311/115294/54665/55144/167227/5500/7799/55119/54502/1982/6886/9698/10194/8028/10150/11037/51496/4208/23118/1479/3204/5803/27123/57526/114815/266743/388585/404093/23024/5991/6934/26009/84206/26523/639/648/7750/9578/6671/23411/5144/22843/257397/1997/54841/6319/23239/22903/9792
MicroRNA_Targets	Liver	C3	X5LvsW5L	MIR3119	MIR3119	335	0.377966887218969	2.0438638300625493	1e-10	8.588390501319262e-10	2.996805999166783e-10	3778	tags=40%, list=25%, signal=30%	83660/148867/23461/30844/25852/7436/4927/10782/8301/7052/4641/4301/9044/8322/169200/5813/57670/6059/29994/29094/57089/55660/160851/9456/6670/55915/92140/54014/54891/26040/50809/84263/143279/9849/128553/9227/3572/5229/57223/5781/4306/29942/8654/4205/51552/123688/55500/6651/54545/79659/9371/867/6645/659/7871/64398/8650/163486/3672/55342/204851/1289/9258/23076/154661/55714/4649/4299/96459/3720/256356/64418/3658/5870/95681/162466/63932/11040/9972/9475/23255/60559/51802/8622/112574/9749/151050/6093/361/63893/23362/23179/92597/122830/3685/2899/4124/84804/63934/26011/7545/2895/5602/9832/26050/133396/91694/406/5991/6272/4775/160760/6934/2135/23411/23469/4121/29110/22843/3069/79627/387597/730094/2013/54443/23394/1499/79088/5577/7832/65998/79828/394
MicroRNA_Targets	Liver	C3	X5LvsW5L	MIR7_5P	MIR7_5P	237	0.4129787980255511	2.1433281616070237	1.0238155578236848e-10	8.769788528200247e-10	3.060102456763867e-10	3573	tags=41%, list=24%, signal=32%	55207/23211/80005/6310/55088/205717/84236/84641/619279/375743/23236/3676/6938/51366/4185/9135/23122/23592/3416/50862/55893/6801/22800/8473/63971/196528/130074/8660/142/3667/25948/56886/51592/10810/1955/9497/64145/5062/10197/6667/2182/11016/4204/79691/23266/51780/5361/50944/55322/23194/5926/64397/92126/1107/5925/51479/144108/54665/89970/8034/9924/51194/27303/29966/22911/79003/55074/23039/55785/85476/9989/115/23118/1633/145173/89792/23060/171023/55602/8790/137886/154796/23232/9559/4858/1809/1979/79960/4771/7181/5144/3423/26504/9706/3069/4638/130026/115548
MicroRNA_Targets	Liver	C3	X5LvsW5L	MIR552_5P	MIR552_5P	165	0.4638474095351659	2.2829903495836246	1.0286505573099799e-10	8.788077595915971e-10	3.066484186593365e-10	3520	tags=42%, list=23%, signal=33%	5128/4919/285172/55183/9575/9867/23299/55023/26258/55705/55719/7514/10746/523/8853/160851/80243/23248/91369/6801/64764/80853/6558/140775/29969/9689/357/23080/6049/79577/51592/53405/153241/84640/6314/57606/6426/7227/673/5825/66036/163486/23174/79699/1763/134218/5925/8912/64116/80218/4967/22936/54893/49854/8669/644943/11095/57478/26507/7813/152503/79230/80067/57002/6671/55352/1997/11176/3709/940
MicroRNA_Targets	Liver	C3	X5LvsW5L	MIR4756_3P	MIR4756_3P	95	0.5521812175918472	2.48134759482744	1.0603013436887486e-10	9.034766685096536e-10	3.1525631023426836e-10	2102	tags=37%, list=14%, signal=32%	285172/55105/8515/5519/219749/8082/253558/342184/3344/5775/3267/132864/1290/23001/171024/23367/54891/2702/4779/57606/25937/80124/124359/6645/23174/143458/23433/64864/256356/285/283464/79944/320/23191/79989
MicroRNA_Targets	Liver	C3	X5LvsW5L	MIR3140_3P	MIR3140_3P	211	0.4210676500966076	2.138273776396012	1.0790672535699654e-10	9.170662951358321e-10	3.199982318543336e-10	3607	tags=44%, list=24%, signal=34%	9252/63939/64062/84236/51360/5814/9662/23271/10746/8853/1496/2802/55660/23506/26512/64282/1027/23321/3516/10116/55213/143279/143187/10336/51715/23080/57556/137492/6314/55300/56995/6651/2005/444/9926/57688/8867/659/55870/163/134957/255520/6041/10000/2181/54665/23133/51742/55664/112574/331/54629/27303/7482/9863/361/5613/63893/23092/79074/22936/166968/11107/1859/51274/900/23118/5729/7447/53358/79853/170960/905/80232/1021/863/6934/80014/4084/153339/153222/100532731/80312/23322/2977/54799/55634/255928/9821/130026/730094/79901/54149
MicroRNA_Targets	Liver	C3	X5LvsW5L	MIR3919	MIR3919	282	0.3965763572796371	2.100214092738035	1.2494508738164628e-10	1.059104842258486e-9	3.6956071624121806e-10	3417	tags=38%, list=23%, signal=30%	6310/80856/63939/58487/285172/84641/55137/8837/23112/8515/23095/54882/8082/253558/9480/2589/57089/4087/605/23001/9456/123036/22859/171024/23367/5451/54891/6400/5927/23341/4076/29842/9321/3667/23446/92104/51755/9851/4205/55824/8405/5337/120114/7798/25937/9570/80144/27/7871/142940/493/220972/1540/55342/143458/5048/9908/411/22848/23312/140710/6793/29091/149041/64393/256356/23365/862/10725/51347/54665/55188/23047/320/7048/64395/253738/112574/7776/9554/1739/93380/3696/85476/169792/23230/84725/56648/221395/57526/200150/400120/401097/55205/57478/219333/5991/11244/4983/10123/7532/11143/57717/83737/55810/51267/23051
MicroRNA_Targets	Liver	C3	X5LvsW5L	MIR5584_5P	MIR5584_5P	237	0.41156605104256716	2.135996113549517	1.2636223393039841e-10	1.0683352505024593e-9	3.7278154589446316e-10	3447	tags=39%, list=23%, signal=31%	81579/23543/84181/54928/57182/23095/8301/5629/25897/29974/132864/5813/29994/2033/55660/4297/4087/2770/57531/79982/92140/54891/120892/22990/4076/51520/92104/79618/23389/3840/114803/4040/64324/6667/8445/25862/57688/254065/23049/9818/22848/22925/79738/5934/6793/23057/29091/83607/79832/149041/64393/5870/162466/27236/59349/2932/23142/8898/1525/11201/55664/8450/9749/2104/89796/140901/5500/28962/9043/339287/30000/3131/169792/9204/9991/23705/5090/5122/57526/23060/4660/54800/26009/10060/23233/221074/100861412/317649/2977/8481/9586/84068/91851
MicroRNA_Targets	Liver	C3	X5LvsW5L	GTGCAAA_MIR507	GTGCAAA_MIR507	112	0.5184803079156245	2.370286661392065	1.292952064781059e-10	1.0903002515187426e-9	3.8044594434108617e-10	3340	tags=50%, list=22%, signal=39%	64718/64328/9867/23011/23299/55193/153090/1496/3267/2033/9728/160851/6670/5980/5581/51111/92140/55294/80315/23476/8648/23389/7067/9497/23317/23096/9926/55031/80205/23116/4215/54665/4094/2104/27303/10735/5500/80031/92597/1982/259230/1859/7545/8470/116987/65059/57526/114815/91694/652/80232/23253/392255/639/80312/131583
MicroRNA_Targets	Liver	C3	X5LvsW5L	MIR4801	MIR4801	238	0.4095042240870235	2.1278183831052555	1.3456806850216057e-10	1.13183220406856e-9	3.9493797338183404e-10	4579	tags=50%, list=30%, signal=35%	7204/10142/657/288/7337/139231/23429/144245/5775/347731/51495/3267/29994/51663/100289635/64282/25831/54891/10989/22800/81929/23358/143279/10006/6095/130507/1399/29967/80012/22834/23613/84640/64895/157769/54439/120114/55300/56995/56134/775/4204/659/8603/57448/54885/254065/493/6092/204851/25942/7852/23019/57609/161198/149041/405/5925/10725/6566/8829/22911/1654/4853/55083/81794/9743/22936/23362/54870/9698/23369/51496/57713/5411/7447/26074/56141/56144/3096/9031/5991/463/51339/283455/56180/23469/26504/91851/5738/54557/23451/9819/54664/10087/84945/7150/5346/205428/653308/54842/51747/85463/1846/57532/6653/2631/94241/84079/84251/7328/376940/9797/5818/168455/84172/220213/2309/51123
MicroRNA_Targets	Liver	C3	X5LvsW5L	GCATTTG_MIR105	GCATTTG_MIR105	161	0.4678410003296013	2.2919491836131614	1.3797087174885473e-10	1.1574618235632014e-9	4.038810922870707e-10	3370	tags=43%, list=22%, signal=34%	10659/285172/23429/8082/221937/10746/51421/57826/84456/51663/4297/58476/6670/8899/1027/6400/8473/3845/55852/51755/7082/8648/3840/9767/8661/56995/6651/22887/4204/80144/2115/23405/10658/143458/9527/284058/57464/132660/112609/253943/1398/23229/56889/51105/201627/134266/92/79018/5587/23314/22862/7799/89890/166968/9949/1982/23196/4208/26050/56978/55205/154796/166336/26523/2135/6671/80319/4771/9586
MicroRNA_Targets	Liver	C3	X5LvsW5L	MIR302A_5P	MIR302A_5P	181	0.4488994641663573	2.2341658204634873	1.3927320481692697e-10	1.1653837575298132e-9	4.0664534703683996e-10	3701	tags=46%, list=25%, signal=35%	55088/285172/55105/23112/3091/64328/2803/23731/375743/2551/221937/51421/441294/100128553/4087/23336/26512/6670/92140/26137/54891/6558/10124/6821/23080/54832/4040/4026/9859/4664/8540/221656/7782/8773/9926/5599/659/9444/8491/64795/6873/57534/7182/55167/9857/149041/64393/64418/11231/195828/57472/23047/57630/29761/57496/7776/8895/81/10144/27303/1739/285605/201895/92597/9991/797/10236/7078/2099/26523/57157/91147/1979/55254/27086/92906/5362/131566/9792/9757/4781/5577/7832
MicroRNA_Targets	Liver	C3	X5LvsW5L	MIR6738_3P	MIR6738_3P	136	0.49962610995035317	2.371581526293742	1.405880947312571e-10	1.1733698675647229e-9	4.0943199518225756e-10	3234	tags=45%, list=22%, signal=36%	4851/152926/148867/285172/8837/10413/9764/55023/9931/488/342184/8239/64215/5465/23001/54964/57599/80155/259282/171024/27436/10513/23022/51715/64327/403341/2186/2317/25836/2935/546/84196/5599/163486/10642/9697/63908/22848/367/80829/6532/5429/144108/2526/283464/23376/9612/7799/23769/10464/10730/81614/1479/65059/2895/219287/463/162514/7534/153339/58490
MicroRNA_Targets	Liver	C3	X5LvsW5L	MIR4724_5P	MIR4724_5P	123	0.5057774749076316	2.3555292940478756	1.4350685250920186e-10	1.194667020249238e-9	4.168633567301893e-10	3581	tags=52%, list=24%, signal=40%	8289/57698/1656/84181/23431/113263/340481/81573/51575/5601/64693/54813/6801/10116/8653/57187/23390/2045/55835/4204/157680/2115/9581/204851/3188/23063/55322/57534/6103/91746/90233/2181/8829/254251/23637/4038/153364/10396/57496/54629/90362/23314/23041/1739/167227/1457/22936/2923/11099/9991/8036/1024/6247/200150/905/1073/90293/8559/23259/4520/162073/22843/2846/9819
MicroRNA_Targets	Liver	C3	X5LvsW5L	TGTATGA_MIR4853P	TGTATGA_MIR4853P	149	0.4804494429235757	2.318030292164094	1.4535852830569856e-10	1.2069949225383898e-9	4.2116501622408366e-10	3412	tags=43%, list=23%, signal=34%	64062/8289/55534/288/56243/182/9615/221937/8853/2770/6670/9793/26058/22838/2332/6662/27161/54989/10336/4212/130507/23607/9202/29942/54726/8539/6667/8445/27125/9759/23049/132660/57148/5937/51701/23194/79832/84376/22858/149041/152006/862/140901/4853/151050/1119/9863/55605/5287/9839/23369/1859/345557/200734/747/6815/5991/51582/7716/153222/648/23411/5144/9706
MicroRNA_Targets	Liver	C3	X5LvsW5L	ACACTGG_MIR199A_MIR199B	ACACTGG_MIR199A_MIR199B	148	0.4776933601714779	2.3051737574257656	1.464702570116695e-10	1.2100525039923456e-9	4.222319190905461e-10	2452	tags=38%, list=16%, signal=32%	8880/10659/8289/3091/23095/253959/113251/55719/8322/57584/8165/4287/10513/6789/50804/4076/79829/57475/5903/9710/79577/8653/3840/54521/6314/4779/2045/164/9669/26278/867/5495/10499/64398/3309/10890/28996/23353/23063/857/5887/55327/51701/80829/152006/201627/2932/64844/92/57679/1654/10472/94134/745/3131/54502
MicroRNA_Targets	Liver	C3	X5LvsW5L	MIR875_3P	MIR875_3P	276	0.3931216966836823	2.0784980489246383	1.4610127632762184e-10	1.2100525039923456e-9	4.222319190905461e-10	3434	tags=40%, list=23%, signal=32%	23211/10397/56916/58487/4820/222484/473/9969/345778/5291/55023/23429/55729/389072/9044/347731/523/9480/57161/3416/57599/10564/223082/50640/26137/90592/7403/51/4076/27161/57551/2673/4534/3572/8648/80012/23613/153241/2140/375449/7174/8405/868/120114/9859/2935/7782/643853/27125/64399/9871/1510/7468/4052/387357/8202/9908/28996/55322/26115/57148/3656/140710/83988/831/4690/149041/81609/56956/9525/59349/51194/5290/202018/9462/9435/23670/91584/387921/10928/6498/5205/55605/5287/9839/56254/23767/56648/55233/10150/7545/25895/26095/114795/133396/11212/55602/54873/463/154796/4084/57157/26038/153339/114823/79960/150372/83737/9053/26035/148254
MicroRNA_Targets	Liver	C3	X5LvsW5L	MIR515_5P	MIR515_5P	261	0.40962975736454005	2.1562193005408385	1.4771977727723628e-10	1.2151010708329619e-9	4.239935501427007e-10	3929	tags=43%, list=26%, signal=32%	7756/55088/54454/22978/58487/473/9575/139231/91754/10260/10299/5629/246175/6453/842/57459/132864/607/7544/3707/123036/2074/7399/5451/23178/339745/29842/147923/22823/80012/9497/59338/84458/8539/2960/89797/2005/80124/444/5787/27125/9926/2115/23443/9444/79866/9213/23190/4052/285025/9908/92345/57534/154807/493753/9790/54827/10818/57209/2768/79813/54665/222389/23013/53944/1316/7048/253738/9749/89796/4853/23670/3569/283349/200933/79644/65986/2334/3696/9698/169792/3491/5140/28965/6887/26050/5326/57523/25802/23228/4858/7716/7532/79020/9586/284611/9706/440077/79627/55966/4893/387597/4781/10087/92912/26575/51719/4886/116449/200576/93
MicroRNA_Targets	Liver	C3	X5LvsW5L	MIR147B_5P	MIR147B_5P	292	0.3906764282163475	2.078428555412602	1.4782796437783502e-10	1.2151010708329619e-9	4.239935501427007e-10	3691	tags=42%, list=25%, signal=33%	257218/84181/493860/619279/8932/9575/11216/375743/5519/81552/342184/55719/9480/23122/5465/6670/8658/64682/7402/80155/27436/26137/54891/5927/148534/84726/4163/10771/348110/196/9761/116984/6095/9653/1399/8916/23389/160418/54726/403341/27067/6314/642938/9859/55628/89797/112/80124/23325/5082/8496/2764/51780/90338/4236/7707/80205/9818/9468/9527/9908/284058/22848/55714/26115/4690/7068/152006/192669/9525/9024/8829/80821/79742/221322/23133/51742/389136/10048/280658/27303/114793/63929/91584/283349/9863/323/159090/55802/85476/22850/23196/4208/2213/2895/5122/27123/57526/345557/440730/406/55602/23232/6934/27020/54800/580/283455/4258/10123/4773/80312/26224/5144/375387/3069/51322/131566/3915/64924/2013/4781/57504/4214
MicroRNA_Targets	Liver	C3	X5LvsW5L	MIR4477B	MIR4477B	239	0.4152500647347167	2.15902673100721	1.5316374537920428e-10	1.2526331437419847e-9	4.370898737481127e-10	3274	tags=40%, list=22%, signal=32%	9724/84181/9879/55183/9575/9969/84295/375743/10413/168850/57507/51361/50650/10746/6926/1290/160851/6925/79646/7994/9611/23321/9852/25831/54891/6197/7027/339745/6662/54832/130507/79577/10114/64327/121512/114794/2045/285848/27333/122809/27/659/5178/30001/56158/23174/55171/50937/80004/23198/6733/22848/57553/9448/10270/55432/260425/79830/92/9749/91624/9554/54629/50484/23041/1739/4289/51735/55802/5500/65986/1362/22936/92597/122830/1982/23767/56648/5140/64853/28965/114880/5729/388585/3096/1073/55313/3313/79665/170082/27042/10985/9683/5286/650/51341
MicroRNA_Targets	Liver	C3	X5LvsW5L	MIR4773	MIR4773	172	0.449420962115974	2.2223693343471504	1.6663010126994563e-10	1.3593508261495564e-9	4.7432760656977e-10	4091	tags=54%, list=27%, signal=40%	7745/54454/55137/619279/7337/23095/91404/8671/221937/4087/5581/80018/1743/54014/5927/50807/29842/388403/7082/7175/11043/57556/54994/51592/57492/868/8540/2960/56995/7227/867/127829/10658/57608/1230/6092/9468/9917/857/96459/83988/219988/55717/50964/57511/10725/85865/9924/64168/10717/7776/79018/54629/57162/3295/91584/134553/201895/80031/23767/23705/8621/200150/81627/6815/2099/51170/9223/9205/7248/262/23411/23164/284611/26054/255928/1387/55609/84451/84248/394/126298/9658/55253/441250/54954/10180/57154/734/84128/23201/85463/4254
MicroRNA_Targets	Liver	C3	X5LvsW5L	MIR195_3P	MIR195_3P	201	0.4366485810042009	2.207835908158403	1.675230555174213e-10	1.3632188642730156e-9	4.756773076402569e-10	3248	tags=43%, list=22%, signal=34%	5128/2444/285172/84641/55105/54861/9575/23431/10299/55193/81573/23122/1213/132864/5813/6059/2589/3842/80243/6801/80853/5933/22838/51/339745/7474/22823/116984/10336/3628/148362/6095/65065/538/51091/157769/4664/55300/5861/57597/64398/10565/163486/5048/285025/79738/57609/22858/284697/149041/148266/54816/3664/5870/79780/57511/23376/25778/22889/9874/1007/54880/145282/7776/7538/114793/27152/166968/92597/3696/10194/285704/9890/79937/345557/387104/728577/9107/10527/1073/51582/23232/286148/84896/155061/100532731/9578
MicroRNA_Targets	Liver	C3	X5LvsW5L	MIR568	MIR568	233	0.41302678427619066	2.141346419240297	1.6927914423241493e-10	1.3740738515623704e-9	4.794650128016164e-10	3398	tags=38%, list=23%, signal=30%	4851/23621/84641/25962/55668/360023/168850/55023/55888/5775/9780/23077/138474/3267/5813/5978/160851/5980/3082/80143/4163/51/339745/10771/7082/84441/80012/157769/55904/25836/25862/5139/122809/29121/5911/9510/57688/285636/23443/285025/64318/10468/23511/2549/134957/257160/7182/100131755/55167/57673/124245/285/10725/254251/66008/51554/55288/64750/387755/9282/23231/126669/122786/166968/9949/10194/8548/282996/148808/22998/27123/54033/114795/130576/200150/55313/56603/23228/286148/3717/10123/639/4223/285672/79960/8862/54799/26035
MicroRNA_Targets	Liver	C3	X5LvsW5L	TTTTGAG_MIR373	TTTTGAG_MIR373	211	0.418723095209143	2.12636761302289	1.7358773772048892e-10	1.4055425031845557e-9	4.904455852328032e-10	3190	tags=37%, list=21%, signal=30%	148/9110/3091/5814/25852/7874/2803/54928/7337/1605/8515/113251/8671/63876/7514/57584/2770/3200/55294/401474/27327/6662/81929/23528/79829/157/9685/9761/3839/58497/51592/3840/117178/54521/164/203228/26065/889/219654/64398/10565/23332/493/56158/23174/5048/57148/253943/23057/5926/54816/27236/57120/55188/51105/4094/55691/7776/9435/89796/64768/57162/9813/8732/1742/29843/122830/9949/10150/1073/149420/79684/2020/90293/9559/3717/10097/80067/57157
MicroRNA_Targets	Liver	C3	X5LvsW5L	MIR12135	MIR12135	166	0.4596374169936706	2.265634037214176	1.7438697167717577e-10	1.4085101558541119e-9	4.914811086317688e-10	3987	tags=51%, list=27%, signal=38%	148/80005/56252/83660/102/55088/81579/6506/30844/619279/135293/23431/23299/6760/55705/23271/1213/80243/23001/26512/57488/26137/146722/10771/130074/340152/219699/6095/6049/137492/4026/10254/23333/2935/8455/81611/8867/9444/10499/23405/253943/22836/23037/23556/11231/1767/23637/54778/79830/57533/84656/23670/9108/1362/23362/9839/5507/54893/56648/51496/1633/114880/8621/8851/55602/6272/9134/9197/2247/5784/9223/6671/54799/55634/51322/4735/22903/9392/25827/9658/813/11278/54842/100113407/4646
MicroRNA_Targets	Liver	C3	X5LvsW5L	ACTGAAA_MIR30A3P_MIR30E3P	ACTGAAA_MIR30A3P_MIR30E3P	184	0.45055042438604875	2.247450598168296	1.8109416289552874e-10	1.4590631193686781e-9	5.091209008970181e-10	2740	tags=36%, list=18%, signal=30%	79956/6310/10659/10142/23112/23431/55193/6928/5813/2589/2033/54914/6670/79982/4209/50862/80018/1743/55294/7027/4076/3845/81619/23534/116931/324/1303/64895/2140/9372/5277/9778/164/22887/80124/867/4204/1184/27316/9444/57448/10890/163/3188/5892/23382/857/253260/7182/5926/862/5597/55432/389136/55664/118429/1654/10472/134553/9839/8028/9098/49854/4208/114880/6457
MicroRNA_Targets	Liver	C3	X5LvsW5L	ACCATTT_MIR522	ACCATTT_MIR522	152	0.4740667423281658	2.2872532164461403	1.9006261094366714e-10	1.5275402435102136e-9	5.330150934586533e-10	3910	tags=50%, list=26%, signal=37%	79872/10659/10142/23112/10042/54928/7337/1605/3725/55015/8165/23077/3837/56929/8507/4209/92140/2332/50804/6662/4076/3845/196528/23527/55334/9710/57223/5781/4664/6711/546/4204/27316/2115/51232/23057/83607/55167/4628/64418/79813/51430/54665/29066/1452/2800/10769/23670/80218/1362/30000/27319/10274/55573/1859/23767/55205/80232/10971/7534/6671/23322/27086/22843/5738/54822/92689/4863/7150/85440/394/92912/9467/678/10905/10210
MicroRNA_Targets	Liver	C3	X5LvsW5L	MIR2115_3P	MIR2115_3P	199	0.4372267478074483	2.2112052046928357	1.9210954496819355e-10	1.539276129946074e-9	5.371101768006514e-10	2484	tags=36%, list=17%, signal=31%	80856/91801/9110/22847/55668/619279/2803/345778/51361/3344/694/151556/57531/4209/7187/10564/2074/22828/6400/10461/23358/196528/9653/84458/6314/11245/26057/23774/93594/10773/4204/124359/5594/1371/285636/7871/57045/1783/55342/22848/132660/64795/5887/27332/1601/55167/161829/149041/64393/85453/372/200424/22931/4734/115294/10741/254251/9972/23047/85865/64759/132430/57489/202309/55218/23141/54629/1654/11221/7422/3685/8804
MicroRNA_Targets	Liver	C3	X5LvsW5L	ACTTTAT_MIR1425P	ACTTTAT_MIR1425P	266	0.40128252040470525	2.1140131046554878	1.9246862822981633e-10	1.539276129946074e-9	5.371101768006514e-10	2474	tags=36%, list=16%, signal=31%	9252/5128/55137/10893/8932/55727/253959/6938/10299/197131/8671/490/5775/132864/5813/2033/694/85464/5980/8899/6660/80790/196528/80315/19/196/10336/116931/221037/63027/29967/54726/157769/23390/164/23473/6596/6651/29072/4642/26278/79598/55701/83641/9510/27125/2115/8867/9444/85461/81831/11059/1182/80205/23174/23433/204851/9354/23353/51773/9690/84858/23131/1398/149041/206358/10725/57120/8829/55188/51542/84930/23047/25778/80821/23013/23142/81839/51742/55288/55664/7048/81/84280/3189/57679/7538/9282/140901/22862/9813/4289/10580/166968/64778/10274
MicroRNA_Targets	Liver	C3	X5LvsW5L	MIR1252_5P	MIR1252_5P	282	0.39403456611000137	2.086753114701208	1.9613458754747405e-10	1.5647502021250686e-9	5.459990195142532e-10	3731	tags=45%, list=25%, signal=34%	619279/10042/80267/7874/375743/490/5629/29974/9652/57670/23503/6926/29994/57089/55660/4297/605/7402/8556/5576/27436/26137/138151/6660/5927/401474/84726/54989/2673/55334/9710/63027/57556/23389/3840/27067/4026/10197/26057/2045/2200/5825/29978/6645/5594/659/9444/9213/8224/22848/132660/23353/1787/57148/80204/9695/84376/9857/4628/10000/64866/81609/91526/23090/26610/389136/79989/112574/79018/85379/4289/5007/51735/25789/7026/54617/1362/11221/5591/23039/84078/9949/11107/5507/153733/494188/23196/23705/65059/23007/26050/27123/79870/387104/80232/5991/160760/23683/23233/10019/26523/7701/1979/57097/114823/60561/22849/5208/2977/83737/23164/27086/84068/5362/51524/133619/23034/10161/6729/90933/9392/4781/27202/26005/9777/65998
MicroRNA_Targets	Liver	C3	X5LvsW5L	ATGCTGC_MIR103_MIR107	ATGCTGC_MIR103_MIR107	201	0.4351714328246071	2.2003669710440814	1.9687055222870287e-10	1.566781534240655e-9	5.467078261607783e-10	3875	tags=46%, list=26%, signal=34%	23235/9110/4820/54861/23112/5814/25852/23429/9780/57826/3267/4209/223082/55294/8473/84132/130507/54726/54874/84458/2045/575/4035/9371/23325/22841/27125/6645/3836/8867/23405/10890/1783/57534/9880/26524/23131/7182/92126/152006/862/10725/54665/51105/84333/23142/57568/286/55691/8924/23314/65986/10498/23119/63893/23362/1742/3131/2334/150864/9949/55605/192670/8828/7545/54674/5411/9832/8851/1021/57188/23264/11244/9683/2247/26523/7750/22849/55810/627/23051/11176/131566/54676/7832/8313/7049/9467/221061/51719/9701/200014
MicroRNA_Targets	Liver	C3	X5LvsW5L	AAGCACA_MIR218	AAGCACA_MIR218	356	0.36525151421535473	1.9882922114049209	1.9905641273783932e-10	1.5803137157601635e-9	5.514297030657989e-10	4180	tags=44%, list=28%, signal=32%	23235/6310/3054/57678/58487/57698/6506/10893/5814/54928/360023/84295/9135/8322/26130/23503/607/84456/4297/2770/23185/26512/5581/57599/22859/1743/6660/6197/2180/6558/55213/143279/5335/116931/23384/130507/57556/57223/23317/54793/9767/114794/6667/10254/85460/56134/26278/4204/221079/29978/8867/1121/57448/54885/9943/8650/6092/22992/2911/284058/3038/9695/9306/80829/253260/55167/22858/50964/23365/55279/152006/5870/6311/254251/23142/9397/3927/51742/253738/55691/7776/10144/23314/7482/9863/5500/9043/23119/3131/29843/4286/9839/9698/2899/4124/23369/84669/23767/56648/51274/10150/9752/9890/27123/56141/56144/114815/200150/23060/3096/200734/152503/9145/9948/84461/55366/648/56180/2977/26035/51143/1404/8452/51460/131566/115548/9962/140730/79178/9792/3097/5577/27107/8723/81688/394/92912/7529/23162/3213/6745/4886/8030/11278/1948/6198/6867/2562/23002/83544/10196/10529/3815/6731/9846
MicroRNA_Targets	Liver	C3	X5LvsW5L	MIR4496	MIR4496	258	0.3929265040121074	2.0646851755423445	2.1611065607257518e-10	1.7115332980930224e-9	5.972170518691476e-10	3229	tags=39%, list=21%, signal=31%	10659/146223/55668/619279/9575/360023/5567/91404/55023/81552/29974/26130/4329/57459/5813/4087/7402/1027/9793/27436/54891/92797/4163/196/57552/54989/9685/51755/55204/23389/3799/403341/4664/1385/10788/9716/7782/11160/23266/2764/9213/55870/4236/7707/9759/6674/57580/26115/140710/90627/57609/253260/4690/6654/79633/57472/10725/56889/51105/80824/9475/25782/55102/64395/8450/9435/9826/23161/27303/23383/23119/23143/55640/3131/92597/285590/55605/7541/10100/64853/9991/23283/3204/9890/54033/57167/57526/5991/7813/23232/6934/54800/27113/90293/26009/580/4084/10971/5784/153222
MicroRNA_Targets	Liver	C3	X5LvsW5L	MIR605_5P	MIR605_5P	120	0.49946936402848363	2.321877882857105	2.181339551876669e-10	1.723364136252077e-9	6.013452673671247e-10	4224	tags=58%, list=28%, signal=42%	6310/55632/2195/4301/5775/11101/23592/23099/55660/160851/987/6662/81929/120/143279/196/54439/53840/445372/57606/57688/54885/9871/165918/23174/28996/57580/160335/831/6566/91526/56108/84333/1452/389136/23126/81/9749/10144/4891/23143/79074/4286/56977/259230/5140/9991/8828/80232/152137/463/3717/10097/51170/219902/54799/84068/1404/79705/22881/22903/51726/196441/100113407/6198/51747/58488/10486/2313/137075
MicroRNA_Targets	Liver	C3	X5LvsW5L	MIR8067	MIR8067	252	0.40462274248848296	2.1181826944526	2.3021245300169612e-10	1.8143862821320119e-9	6.331062489838923e-10	3683	tags=42%, list=25%, signal=33%	9451/205717/11153/55534/54928/375743/256987/6938/26258/8082/23463/9480/57826/27252/3842/54464/4297/58476/22795/987/8800/6558/81556/196/80725/10336/6095/324/22834/23389/10526/63897/55824/868/6314/55975/4026/6907/147912/7227/25862/27333/79598/8455/1836/23603/54462/3836/10499/10658/81831/254065/10890/9871/57534/22836/9231/4628/79968/64418/10818/91526/254251/80824/54778/9397/55285/8898/23191/54629/29966/22862/6416/158405/6498/4286/9989/131544/259230/11099/83699/900/79739/145173/6935/390616/154743/1021/8790/3313/166336/285672/55366/153222/23171/22824/262/9053/26054/22915/800/8452/4735/3915/4781/143684/3097
MicroRNA_Targets	Liver	C3	X5LvsW5L	MIR2054	MIR2054	153	0.4715319755695949	2.277553720293384	2.442205298241414e-10	1.920139672892706e-9	6.700075049078276e-10	3618	tags=44%, list=24%, signal=34%	9451/154810/64328/360023/340481/23236/4012/55435/139596/5601/23099/3842/100289635/6801/26137/10513/54014/121227/57614/100527978/2332/10771/6874/3572/6095/286451/29967/10810/53405/4040/54439/27130/9213/27085/23332/57464/134957/253260/23137/23556/51199/55454/166824/64168/55144/79018/7849/10769/9043/3685/9698/84725/644943/6262/57478/114899/23635/84206/392255/64762/83872/10231/23411/92906/79627/22915/64924/55609
MicroRNA_Targets	Liver	C3	X5LvsW5L	MIR130B_5P	MIR130B_5P	172	0.4467447399071131	2.209135518681613	2.719961042465946e-10	2.1333670345124467e-9	7.444103905696274e-10	3575	tags=44%, list=24%, signal=34%	148/102/23543/85403/619279/64328/9764/342184/9135/9480/124540/7741/5813/5601/9748/7402/23248/3200/26137/100527978/3983/6662/22990/80315/51755/6095/23607/53405/64895/4205/5062/6314/4026/2045/164/25937/89797/7227/10724/22841/444/54885/55870/80204/23019/144108/54665/136263/57630/91584/284695/151613/7026/7024/65986/10100/83699/282996/341640/4208/1734/9421/115111/387104/170960/57476/84952/114823/22849/2977/91851/387597/9821/23034/9663
MicroRNA_Targets	Liver	C3	X5LvsW5L	MIR7849_3P	MIR7849_3P	100	0.5372205712497491	2.4307061145419344	2.8045918935353663e-10	2.189195830565376e-9	7.638911152655966e-10	2503	tags=41%, list=17%, signal=34%	23211/4919/360023/55727/57507/347731/8165/2122/2589/9456/10276/23528/196528/57551/23446/25948/57224/10114/51592/7174/79682/26057/6426/80124/22841/29978/23443/892/55327/9306/5934/90627/56956/84542/2321/23126/1654/22862/7525/6498/9698
MicroRNA_Targets	Liver	C3	X5LvsW5L	AACATTC_MIR4093P	AACATTC_MIR4093P	135	0.48244663481625116	2.2817217081497057	2.7992540727971456e-10	2.189195830565376e-9	7.638911152655966e-10	4085	tags=51%, list=27%, signal=38%	5128/85403/11153/57508/9575/80267/345778/84295/3725/168850/55193/55719/51495/1496/1500/22982/9295/26040/8473/1906/388403/1130/8570/164/25836/10773/23032/80144/9444/9759/285025/51773/7184/55327/140710/54816/372/152006/79813/55188/1452/53944/7776/23041/114826/201895/80031/23369/140688/6428/4223/22797/9586/27086/627/4638/23370/57181/3097/7049/249/7046/3192/4233/54112/6198/734/23531/5218
MicroRNA_Targets	Liver	C3	X5LvsW5L	MIR6830_3P	MIR6830_3P	158	0.46753731434801754	2.284857131957262	2.892871155780508e-10	2.247325921734022e-9	7.84174846649207e-10	3155	tags=44%, list=21%, signal=35%	22875/64718/58487/23112/168850/9330/139716/114908/23429/9615/10746/29/120892/50804/143279/3688/55749/4534/4782/11105/9202/54874/9113/55304/6596/1385/26065/118987/56134/54462/57690/50488/8650/55176/10642/3749/26033/22925/26115/1763/255520/4507/79832/79670/9448/9101/400954/23126/57496/3595/7849/23314/8467/151613/51735/361/5205/10194/51496/221395/4973/1734/9752/56141/56144/9693/55356/79665/203245/7321
MicroRNA_Targets	Liver	C3	X5LvsW5L	MIR7159_3P	MIR7159_3P	201	0.4331699236959967	2.1902466960291256	2.888638856752798e-10	2.247325921734022e-9	7.84174846649207e-10	3283	tags=42%, list=22%, signal=33%	64062/25962/22847/79576/116068/340481/23236/55023/55729/54453/25897/10746/29974/124540/55435/29994/23185/6670/57599/80167/7403/54891/79800/84437/80315/7474/3572/357/23080/59338/5062/4664/23390/84146/5253/57536/89797/546/5787/2115/10890/23174/5422/146434/28996/22848/56990/55014/253260/8754/64418/10725/79944/51194/5290/55432/1525/389136/9749/50484/2650/64768/7368/6416/8887/9043/65986/23362/9169/3696/60312/22850/9890/345557/387104/154743/23232/23253/56124/650/64343/64376/4238/79960
MicroRNA_Targets	Liver	C3	X5LvsW5L	ACTGCAG_MIR173P	ACTGCAG_MIR173P	101	0.5323803646415722	2.4107202611100322	3.0858757668678786e-10	2.3915537193226058e-9	8.345012412156496e-10	2137	tags=41%, list=14%, signal=35%	5128/57698/1656/55534/1981/3091/25852/127933/79776/57182/23011/8322/6453/57826/51663/51028/8473/196528/130074/3839/90957/25948/85446/1303/54874/4642/23032/58499/254065/10642/284058/79727/4850/5870/81609/57472/23090/201627/54778/55288/9462
MicroRNA_Targets	Liver	C3	X5LvsW5L	MIR4477A	MIR4477A	343	0.369735406148778	2.0014450030225093	3.107232479752314e-10	2.402385207029402e-9	8.382807465065001e-10	3697	tags=38%, list=25%, signal=29%	26031/9414/64062/85439/996/54928/139231/182/23011/91404/9330/197131/9662/8082/488/4301/10746/5775/51421/57826/8505/23507/160851/3842/2770/121227/26040/50804/196528/1105/7175/387914/25948/130507/80012/5781/10973/57606/11245/4664/6102/56995/55500/25836/6651/2935/80351/7227/5311/673/83641/23325/26167/5787/57690/27316/79366/254065/57045/55031/23332/57213/5048/51773/55327/11183/2792/1737/84376/5926/149041/256356/23365/10725/54503/5922/83729/4594/55285/29761/222194/55144/57568/286/143098/10396/54629/7368/4289/134553/10580/4644/138199/9743/166968/85476/8028/8548/51274/23196/79959/23705/23118/8669/114792/406/55356/23253/580/9039/144165/163859/153222/23306/57674/22797/56704/2977/55810/3423/4121/22843/91851/25959/151742/54149/55609/124739/10226/10087/92305
MicroRNA_Targets	Liver	C3	X5LvsW5L	MIR501_3P_MIR502_3P	MIR501_3P_MIR502_3P	62	0.6174576642176708	2.550740670015753	3.295190651090279e-10	2.5416695661845636e-9	8.868821931969098e-10	2199	tags=48%, list=15%, signal=41%	55892/79872/6310/285172/79776/7514/23122/5601/23099/605/80853/54892/401474/55206/6095/25948/51091/3840/54793/1523/8925/3157/5048/5937/11231/200424/55285/400954/54880/23161
MicroRNA_Targets	Liver	C3	X5LvsW5L	MIR9500	MIR9500	147	0.475607556739872	2.2928808946945405	3.449101446187354e-10	2.654095793697361e-9	9.261118478129044e-10	3241	tags=41%, list=22%, signal=32%	5087/55088/144699/285172/84181/23112/10042/127933/89978/55729/1500/57089/23506/64693/4087/80853/5451/23344/904/11043/63027/8916/23389/9909/5062/114794/11245/6667/2935/5311/389895/84747/285636/84812/79727/80204/84376/64397/81609/10725/2932/9475/23126/9749/29063/23279/79074/56977/5287/169792/341640/140680/286380/653404/57476/7078/283455/4258/58490/9223
MicroRNA_Targets	Liver	C3	X5LvsW5L	MIR513C_5P	MIR513C_5P	158	0.46613029462187916	2.277981019703944	3.5842409315287357e-10	2.751581186822178e-9	9.601280946175538e-10	3512	tags=46%, list=23%, signal=36%	9110/55105/25852/64848/63976/7337/114908/10746/5775/6239/169200/55435/27252/987/26137/23545/54014/3983/80143/9584/145482/51091/79618/675/55300/80124/57003/54462/2764/27/55784/9910/10642/4052/7107/8202/79699/4591/154661/120103/57619/8754/149041/285/283464/64168/25998/389136/54629/93624/80218/200933/1857/5563/6498/51313/5140/23352/23094/26019/10236/339559/5991/160760/283455/26523/57157/55175/9019/4089/51267/26291/3709
MicroRNA_Targets	Liver	C3	X5LvsW5L	MIR3619_5P	MIR3619_5P	254	0.3997811251990815	2.0965758346089687	3.9638799943668064e-10	3.035865736862107e-9	1.0593254523645288e-9	3694	tags=44%, list=25%, signal=34%	23235/146223/9632/5814/127933/84295/5291/5629/374654/9044/4756/11214/2122/55770/23085/3842/284439/7187/80155/23367/26137/54878/2180/84726/63971/23358/80315/57551/3667/9711/4534/5229/9710/25948/1399/10618/8654/51552/64324/7798/253143/4642/867/114789/5599/5594/3836/9444/10658/50487/23332/3749/9354/6655/55153/3747/9917/388630/26115/10466/57148/9880/23312/140710/83607/149041/206358/9648/51105/2157/2932/9924/51194/153364/10396/57679/80218/55074/10580/65986/23092/3696/51317/8028/9927/282996/9832/26166/116154/151176/23060/747/10527/5326/159/463/166336/7534/6599/4773/56704/2260/1106/151742/11176/9962/57198/57504/8844/1499/10087
MicroRNA_Targets	Liver	C3	X5LvsW5L	MIR633	MIR633	123	0.49839911275305826	2.3211664584938294	4.0019041146475825e-10	3.057792932670864e-9	1.066976659180811e-9	2575	tags=38%, list=17%, signal=32%	4750/58487/57698/9575/1657/23195/51575/23592/132864/2957/57161/79982/10564/80167/29766/54878/6197/26040/50804/10560/57551/10007/6095/58497/51592/9372/121512/26057/51439/1385/23333/3308/6092/26060/5048/7182/5610/347404/9648/91624/3295/811/28962/169792/54893/9098/84669
MicroRNA_Targets	Liver	C3	X5LvsW5L	TTGGAGA_MIR5155P_MIR519E	TTGGAGA_MIR5155P_MIR519E	136	0.492199929078824	2.3363315803539977	4.1944670316480566e-10	3.1974215896989283e-9	1.115698244089302e-9	3838	tags=49%, list=26%, signal=37%	26031/7756/91801/8289/135293/10299/8671/50650/6453/57826/132864/23506/3842/4297/4287/4209/5451/6197/22823/8648/677/8653/6426/26122/8455/80144/27125/3836/2115/11100/55125/7468/9908/23382/5934/80829/79832/22858/256356/23351/54665/63933/53944/7048/27112/1654/4853/23670/29980/9698/3491/7461/5326/2550/9145/4983/7716/6671/8862/158747/9706/4781/7832/147339/92912/51719/4302
MicroRNA_Targets	Liver	C3	X5LvsW5L	CAGCTTT_MIR320	CAGCTTT_MIR320	233	0.40793170966082587	2.1149308931806656	4.424750053918725e-10	3.365084445211554e-9	1.1742019941412457e-9	3832	tags=46%, list=25%, signal=35%	55207/6310/102/729956/23112/657/5814/4144/1605/9931/57700/126626/7514/23271/523/57826/124540/51631/51111/22859/92140/5927/8473/339745/23528/11011/140775/143279/23022/10336/22834/51301/1523/6651/2935/546/56134/4204/5495/27125/5594/9444/83698/23332/9759/7468/204851/80204/253943/80829/1601/85453/22931/26051/8829/57630/29761/23133/23126/6738/2104/10769/27303/23314/55084/23670/7525/10735/80031/22936/166968/150864/84289/23767/5090/8669/8621/9752/56141/56144/57526/200734/10527/1021/5921/51582/23264/84206/9683/10971/7534/153222/7248/9586/800/3480/2069/22903/55609/90933/54664/1499/3097/84945/23162/202/51719
MicroRNA_Targets	Liver	C3	X5LvsW5L	MIR4742_5P	MIR4742_5P	159	0.45411585701611634	2.224076092492183	4.523059495209081e-10	3.4318318547565407e-9	1.1974926255258492e-9	3370	tags=43%, list=22%, signal=34%	57678/8932/64328/113263/256987/57507/1213/3842/9852/5576/6801/26137/3643/54891/55294/7027/128553/8660/23384/221037/5155/56886/22834/57187/6314/4026/1385/5253/253143/5861/134353/257415/7342/8925/54471/55784/51232/163486/9910/23198/64795/83607/149041/5255/95681/54665/9397/89796/54629/10735/6416/5563/56977/4124/83699/23350/8470/8669/131368/161725/91452/23635/283455/2099/64343/57097/284716/9586
MicroRNA_Targets	Liver	C3	X5LvsW5L	MIR4517	MIR4517	181	0.4403373478450481	2.191552297474713	4.5688511093145453e-10	3.4585140373997314e-9	1.2068030225092766e-9	4482	tags=54%, list=30%, signal=38%	55892/79056/85439/116068/2551/55667/10746/5775/132864/7544/23244/55660/160851/3842/54464/2332/120/23528/54989/23022/29967/80012/677/51592/137492/117178/4026/203228/5253/5139/114789/55728/5082/659/9444/8491/1182/1510/9581/25923/51773/92345/57609/23556/4838/152006/2181/10725/161582/158158/55285/222194/23133/1007/143098/22911/23041/1654/1183/122786/5507/1633/25893/140886/200150/220107/286380/653404/80303/3096/57002/58490/117583/51175/1997/1387/9821/9392/54812/51719/10125/391356/9802/1745/83448/4254/2556/64506/2313/2034/115350/84251/7328/9037/64854/5506/9180
MicroRNA_Targets	Liver	C3	X5LvsW5L	MIR6715A_3P	MIR6715A_3P	149	0.4720454477300217	2.2774834339654086	4.82470361034356e-10	3.6437146755610876e-9	1.2714263513397734e-9	4336	tags=51%, list=29%, signal=37%	8880/56987/5087/79834/10042/80267/51366/29890/9329/9645/605/23001/23215/23248/54891/55294/26058/6400/196528/27161/4306/3840/54793/84458/8661/8445/9669/55109/5911/50488/124359/5594/23443/472/10890/10642/989/96459/831/5926/64397/10818/200424/57604/5597/1434/6446/4853/151613/7541/23369/51274/4208/728577/149420/27020/163859/639/9891/262/2977/4893/2069/8723/10579/22880/9658/813/2246/79666/1490/23048/79979/23169/57178/84251
MicroRNA_Targets	Liver	C3	X5LvsW5L	MIR16_1_3P	MIR16_1_3P	170	0.4472761940139037	2.2036844904555037	4.853455762540463e-10	3.6569440988586124e-9	1.276042584741998e-9	3556	tags=46%, list=24%, signal=35%	285172/22909/182/340481/6760/9662/54453/488/7741/64282/79646/100527978/6558/19/51715/130507/6049/80012/92017/9778/55904/23390/1385/9669/80168/9990/81611/3836/23405/3309/3157/132660/160335/81550/9231/4928/133121/79633/201627/23013/221322/7048/950/50484/90362/1803/151050/6093/7368/151613/80031/93380/3131/92597/5966/153733/9098/5140/49854/9754/55612/9934/9134/23253/54800/11244/5286/91147/64343/163882/2977/9586/54799/84068/1879/55761/133619/4735
MicroRNA_Targets	Liver	C3	X5LvsW5L	MIR4263	MIR4263	230	0.4107398725415292	2.122718649843496	5.037868512735383e-10	3.7871274847468064e-9	1.3214683664133897e-9	3364	tags=43%, list=22%, signal=34%	1946/8289/22847/9575/9867/23299/113251/253558/51361/3344/389072/5775/9480/3267/160851/57531/7994/9793/23321/55294/2332/22823/142/57587/23080/130507/1399/51592/9497/64895/64327/27067/4026/90806/55500/23300/84947/2182/2200/7782/27333/4204/444/57608/3251/51232/11325/22848/23269/989/57534/55327/84376/57673/64393/92126/5925/10725/57120/91526/223117/84333/1947/1316/27303/10472/10735/65986/93380/92597/3696/23369/55233/148808/6935/11144/115111/127254/85302/6428/8554/5991/160760/23253/4361/2247/10097/5784/650/55683/7248/64376/253430/6671/23322/79747/23469/2977
MicroRNA_Targets	Liver	C3	X5LvsW5L	MIR20A_3P	MIR20A_3P	166	0.45195288461182936	2.227755619399001	5.146549900330088e-10	3.859912425247566e-9	1.3468657148814373e-9	2630	tags=40%, list=17%, signal=33%	102/9451/58487/55137/55105/64848/57182/340481/55023/6792/490/7094/25897/9044/9480/64215/132864/5813/54414/5581/26137/4008/339745/158358/63971/9584/253461/80315/9849/6095/57223/54726/57606/10521/9913/80124/659/26033/64795/23063/135112/257160/22858/57673/83594/79813/115294/55432/85365/22911/167227/91584/7368/9108/1457/80031/93380/23179/29843/5868/9839/1859/11099/26011/51496/57480
MicroRNA_Targets	Liver	C3	X5LvsW5L	MIR4762_5P	MIR4762_5P	131	0.4813460059243426	2.274278566099186	5.214140611966694e-10	3.901615561368181e-9	1.3614174761795677e-9	2695	tags=40%, list=18%, signal=33%	10659/23112/25852/9969/182/375743/6938/113251/2195/4301/57826/6502/171024/26137/205564/80143/6662/729830/51592/160418/114803/7404/120114/7782/114789/57688/9444/1783/26060/143458/3749/51773/84444/253943/51701/10277/22858/149041/862/27236/11113/2173/219771/54778/57568/7913/80218/201895/361/83699/900/9991/6935
MicroRNA_Targets	Liver	C3	X5LvsW5L	MIR3065_3P	MIR3065_3P	229	0.41365707452557804	2.1360186508777956	5.573475022844935e-10	4.16093146774318e-9	1.451902353850721e-9	3732	tags=45%, list=25%, signal=35%	1629/23241/23543/84641/55534/23005/619279/25852/80267/23431/523/3267/2589/605/23215/9925/23367/26137/5927/79829/116931/9710/54994/23607/57223/79618/403341/84629/5277/9937/1385/253143/147912/26278/775/80144/9882/57448/3157/7468/9697/9468/23198/22992/23269/23353/84444/51106/55167/3720/200424/79813/144108/10725/201627/80821/3927/57579/2104/89796/3174/6093/5007/134553/6416/200933/54851/1362/23119/7781/29843/166968/51317/23350/1497/133686/116987/1734/9890/80232/5830/136319/4775/5824/220441/11244/5168/4084/2135/23220/80312/29968/22849/627/23051/1404/54841/25960/1464/170689/57181/83394/51726/8723
MicroRNA_Targets	Liver	C3	X5LvsW5L	MIR4782_3P	MIR4782_3P	135	0.4770875034104734	2.2563758033740466	5.849706968127588e-10	4.347213740012625e-9	1.5169031046886969e-9	3978	tags=50%, list=26%, signal=37%	4919/54861/619279/9575/25852/63976/7337/139231/55727/197131/51379/11214/2122/57670/29094/23506/4209/9748/23248/283373/84067/92104/84629/4026/4952/22887/90874/124359/55870/23332/55342/3038/54872/255520/7182/7068/91526/283464/7048/27303/10472/283349/116151/5563/23092/166968/9839/10100/55636/57476/23635/152503/84952/80319/5144/131566/9819/57181/10087/84945/2078/56288/5284/79269/57541/1948/79939
MicroRNA_Targets	Liver	C3	X5LvsW5L	CTGTTAC_MIR194	CTGTTAC_MIR194	100	0.5297702227202936	2.396996296461277	6.015191506195723e-10	4.46001101427496e-9	1.5562622311917482e-9	2618	tags=47%, list=17%, signal=39%	83660/84181/55727/79776/219749/6928/6453/57584/373/55893/9320/55294/2332/50807/196528/1105/6874/8675/4212/130507/164/7227/26122/4204/91748/22841/2764/9444/80205/7050/1788/23063/57534/9880/84376/9857/9208/10725/54665/222194/1108/80218/23097/745/169792/10150/51496
MicroRNA_Targets	Liver	C3	X5LvsW5L	MIR4269	MIR4269	187	0.43309704388354936	2.157316232381673	6.214225089512669e-10	4.597114242355395e-9	1.6041026008574572e-9	3847	tags=45%, list=26%, signal=34%	58487/55727/221035/57507/7094/2195/169200/605/23001/23189/55915/5576/91/57488/3516/54014/7027/81929/128553/23446/9761/10007/5155/10114/3840/59338/6314/23390/1385/7227/9669/91748/5495/23268/1182/5150/6092/5048/284058/64795/9690/857/831/23057/83648/3720/80818/23116/51347/222194/23255/57568/54629/3174/401548/8321/123228/54870/9839/51317/23350/6935/161725/200734/22897/80028/219333/5991/6272/7078/2099/64762/4223/9223/9586/109/4735/57181/1499/51185/7763/22880/6734/126298
MicroRNA_Targets	Liver	C3	X5LvsW5L	MIR3191_5P	MIR3191_5P	147	0.471481536464334	2.2729895516600616	6.782381811840474e-10	5.0060437182632076e-9	1.7467931674366566e-9	2810	tags=37%, list=19%, signal=31%	56987/6310/23543/729956/10042/64328/4144/79692/84912/4641/488/29974/6239/124540/23085/9645/23244/85465/7994/22990/143187/4534/57536/8455/1184/5774/444/5594/79366/23140/1510/9527/2911/59084/23269/388630/55322/92345/79184/253260/372/80821/55364/57643/9462/10144/282973/8732/158405/23767/133686/586/9832/23418/79870
MicroRNA_Targets	Liver	C3	X5LvsW5L	MIR34A_5P	MIR34A_5P	278	0.38234522739811494	2.016073467312283	7.047404217991046e-10	5.189887042887071e-9	1.8109428795456871e-9	3409	tags=36%, list=23%, signal=29%	4851/729956/5814/9575/288/56243/182/79776/23011/3344/221504/93627/5523/23085/57510/29/7414/64764/26137/161436/64746/2180/23341/283373/5604/23528/10771/57552/8284/152789/55204/9202/9497/84629/1130/64324/23390/84146/23300/7342/4194/2182/11076/775/2764/6645/8867/1121/1182/79699/26115/23382/55014/140710/83648/10059/8566/91746/57472/90233/78996/51430/26051/146760/58513/51742/23786/1007/23126/89796/5587/6758/29966/23314/4853/51429/23092/22936/55785/150864/54893/192670/8036/119/90226/404093/440730/747/57478/1021/5991/863/9134/139285/8500/55366/23322/55810/27086/26035/6875
MicroRNA_Targets	Liver	C3	X5LvsW5L	MIR3682_5P	MIR3682_5P	92	0.5431722139843518	2.413885329514335	7.458925519987407e-10	5.480542340306774e-9	1.9123632258682224e-9	4082	tags=61%, list=27%, signal=45%	6506/84295/126626/23271/6928/2122/8473/143279/22823/92104/324/93487/51592/53405/84640/8411/4664/1385/4194/25862/8867/254065/23190/56990/134957/23556/10000/23229/56956/57511/9648/23086/161582/55364/153364/57567/323/65986/10274/9732/56829/113201/58490/56180/100861412/22926/22843/23272/1850/55781/22903/54894/10979/4886/80020/51166
MicroRNA_Targets	Liver	C3	X5LvsW5L	MIR520E_5P	MIR520E_5P	145	0.47265016480604627	2.2732062574219913	8.344008885756949e-10	6.103314364750308e-9	2.1296713394989353e-9	4210	tags=54%, list=28%, signal=40%	205717/84181/55668/473/5814/9575/25852/340481/10413/55680/57507/1496/3267/6059/29994/4087/7994/54916/64746/6400/3082/29979/388403/23167/286451/29967/10114/55500/2182/10773/79598/83641/444/3836/9581/79727/253943/9231/4734/115294/84333/2321/64750/57486/9147/10735/8887/123228/166968/5966/9989/10100/9732/9991/11144/200150/23233/80014/83872/2135/648/100532731/64343/56180/80304/2977/51340/23239/92912/55227/10210/54954/5869/100113407/57380/3557/64083/9846/7572
MicroRNA_Targets	Liver	C3	X5LvsW5L	MIR3180_5P	MIR3180_5P	279	0.3839335515216359	2.02830392357702	8.328205838624835e-10	6.103314364750308e-9	2.1296713394989353e-9	3605	tags=37%, list=24%, signal=29%	2054/5087/148867/55088/5028/154810/54454/205717/84236/6506/54861/9870/18/23112/79776/340481/23011/8322/6453/9480/23507/694/2218/5980/51196/10564/6400/8473/120/29979/3667/8999/51715/84668/1399/79577/10114/23379/403341/57187/2317/388969/4664/8661/56995/55500/2935/80351/89932/5787/6645/3836/1478/6733/411/26033/55714/26115/64783/58480/149041/23365/51105/9397/3796/57579/89796/9175/8467/79048/126669/4644/23362/55605/259230/10100/26011/79739/4973/116987/8621/3756/6262/9934/114795/51375/149420/90293/23228/54477/25841/10097/6671/56704/162073/22849/83737/6875/8795/6319/51460/64924/10523
MicroRNA_Targets	Liver	C3	X5LvsW5L	MIR548AV_3P	MIR548AV_3P	163	0.44831697847105584	2.206669199573989	8.762465414511291e-10	6.395028009917994e-9	2.2314609823596136e-9	3901	tags=48%, list=26%, signal=36%	79872/102/9879/23081/9575/113263/55023/23506/4253/54414/3842/79982/8899/23321/54014/54891/9320/50804/143279/130074/55749/10336/677/8609/5378/835/154865/22887/2764/9816/2115/7871/10499/10395/6840/23511/56990/9530/9988/60684/283464/9448/84333/57210/10396/79018/2104/57679/1654/9863/80218/4644/3703/23097/2334/166968/2744/10194/51496/8669/6935/159/160760/10672/7532/55366/153222/64376/221074/8862/8672/9819/26953/5577/163590/51315/3192/466/57590
MicroRNA_Targets	Liver	C3	X5LvsW5L	MIR628_5P	MIR628_5P	72	0.5798931771104793	2.4508150188895312	8.829904985529946e-10	6.429830140469792e-9	2.243604728455625e-9	2867	tags=46%, list=19%, signal=37%	56916/604/288/23431/57182/488/56994/89782/23001/4287/7187/130074/23167/6095/26065/54491/57448/9050/9520/112609/23382/857/9790/202915/55353/7913/3149/116151/23362/49854/4208/11144/200150
MicroRNA_Targets	Liver	C3	X5LvsW5L	MIR18A_5P_MIR18B_5P	MIR18A_5P_MIR18B_5P	116	0.5048881782025842	2.3374273401788055	9.255872918642153e-10	6.7249701674509395e-9	2.3465899622215425e-9	2651	tags=43%, list=18%, signal=36%	56987/6310/619279/3091/2241/5596/3267/27252/4087/23336/22878/22982/26137/120/57659/285527/57551/790/6095/80012/643836/79618/25938/9570/219654/23405/472/254065/10207/440073/3157/22992/84612/10818/195828/51430/4734/2181/23637/23633/1316/25957/23670/80218/23097/23362/5868/23230/4208/8470
MicroRNA_Targets	Liver	C3	X5LvsW5L	TAATAAT_MIR126	TAATAAT_MIR126	192	0.42744206398342965	2.144640161263942	9.28126370118626e-10	6.728399409211865e-9	2.3477865510678645e-9	3384	tags=42%, list=23%, signal=33%	10659/8289/5814/10042/182/79776/6938/599/490/153090/10746/523/4253/4209/5581/166614/8473/50804/1147/9689/57551/55914/5781/3840/4026/164/4035/23774/8445/7227/56134/11160/8455/22841/23443/23405/9213/23332/9759/23063/10250/8754/23365/7068/862/146760/201627/9462/2104/22862/1857/8428/9043/80031/23097/25909/7422/2334/1822/10194/23196/7545/221395/8669/5411/9752/56141/56144/56978/51582/23264/220441/9557/116135/10051/9891/22797/56704/51267/4121
MicroRNA_Targets	Liver	C3	X5LvsW5L	MIR888_5P	MIR888_5P	215	0.4152071177287423	2.11754722157219	9.352521004074447e-10	6.764990192947183e-9	2.360554424186276e-9	3724	tags=43%, list=25%, signal=33%	102/57678/84181/473/139231/55727/375743/23236/79692/5567/8671/6760/3344/246175/347731/1290/54464/64282/54014/54891/6400/63971/116984/3839/51592/3840/54726/5062/84458/55578/1385/546/57003/22853/2115/23405/57684/8650/84307/25923/8027/6655/4299/9695/57534/11183/26524/253943/23057/100131755/149041/64418/57209/10725/283464/79944/51554/10396/25957/81/57679/54890/23161/8732/387921/2909/9839/131544/221927/6619/6262/54716/55359/60680/9693/10009/5991/136319/116135/84552/639/79960/9117/22797/2977/1404/9821/64924/9792/134430/4214/5469
MicroRNA_Targets	Liver	C3	X5LvsW5L	MIR3128	MIR3128	118	0.49669951736573825	2.2980966734034087	9.414243367820442e-10	6.794537064801672e-9	2.370864416823027e-9	2287	tags=34%, list=15%, signal=29%	56987/83660/148867/8289/285172/23112/3091/23011/23186/6792/8476/8853/1500/2770/8658/3516/54014/161436/100527978/4534/51715/51755/116931/6095/1523/8609/257415/22887/867/23325/124359/65125/160335/23037/91526/51029/57643/9749/3189/9813
MicroRNA_Targets	Liver	C3	X5LvsW5L	MIR522_3P	MIR522_3P	160	0.4503089062944306	2.212621447819304	9.867223680542664e-10	7.105710858443887e-9	2.4794444227539673e-9	2672	tags=39%, list=18%, signal=32%	79872/55088/23112/342371/55023/57700/55729/9135/374654/246175/5775/1290/4087/23001/56929/26137/54891/4008/2332/6789/50804/9710/130507/5781/729359/3840/9497/51552/6314/25937/10773/9990/54462/5911/2115/8867/7468/84328/10468/83607/389206/64864/64393/10725/51347/29066/9101/1452/5290/2800/64750/1739/51735/9169/54502/10274/9949/23767/23705/4208/8036/23283
MicroRNA_Targets	Liver	C3	X5LvsW5L	AGCATTA_MIR155	AGCATTA_MIR155	126	0.48659611704628786	2.2815476680818527	1.0817662896023169e-9	7.772956451778238e-9	2.7122710037897057e-9	3260	tags=44%, list=22%, signal=35%	10659/4651/3091/8301/490/6239/85464/6597/6670/23321/6197/3845/196528/81619/25948/79577/22834/55204/1523/571/5861/23774/84947/4642/85460/4204/22841/221079/9444/9759/55752/9908/80204/5870/10725/254251/64844/92/57579/150353/7776/118429/29966/10472/22936/55636/23118/586/339559/392255/9683/7716/7534/153222/7750/63035
MicroRNA_Targets	Liver	C3	X5LvsW5L	MIR449B_5P	MIR449B_5P	231	0.40580465660951903	2.1004412170336195	1.0910603751766474e-9	7.822470311013188e-9	2.7295482142722067e-9	3409	tags=39%, list=23%, signal=31%	4851/729956/5814/9575/288/56243/182/79776/3344/221504/5523/57510/29/7414/64764/26137/161436/64746/2180/23341/283373/5604/23528/10771/57552/8284/152789/55204/9202/9497/84629/1130/23390/84146/23300/7342/4194/2182/11076/775/2764/6645/8867/1182/79699/26115/23382/55014/140710/83648/10059/8566/57472/90233/78996/51430/26051/146760/58513/51742/23786/23126/89796/29966/23314/4853/51429/23092/55785/150864/54893/192670/8036/119/90226/404093/440730/747/1021/5991/863/9134/139285/8500/55366/23322/55810/27086/26035/6875
MicroRNA_Targets	Liver	C3	X5LvsW5L	MIR449A	MIR449A	275	0.38508387553003787	2.0387379126951184	1.097144354963878e-9	7.848801923972357e-9	2.7387362845714848e-9	3409	tags=37%, list=23%, signal=29%	4851/729956/5814/9575/288/56243/182/79776/23011/3344/221504/93627/5523/23085/57510/29/7414/64764/26137/161436/64746/2180/23341/283373/5604/23528/10771/57552/8284/152789/55204/9202/9497/84629/1130/23390/84146/23300/7342/4194/2182/11076/775/2764/6645/8867/1121/1182/79699/26115/23382/55014/140710/83648/10059/8566/91746/57472/90233/78996/51430/26051/146760/58513/51742/23786/1007/23126/89796/5587/6758/29966/23314/4853/51429/23092/22936/55785/150864/54893/192670/8036/119/90226/404093/440730/747/57478/1021/5991/863/9134/139285/8500/55366/23322/4089/55810/27086/26035/6875
MicroRNA_Targets	Liver	C3	X5LvsW5L	MIR548U	MIR548U	137	0.47291128269715527	2.249718818544501	1.1116076515453226e-9	7.934830933728126e-9	2.768754976956148e-9	3630	tags=50%, list=24%, signal=39%	56987/11083/85403/54928/360023/2551/8671/6792/9480/3267/8774/56929/64282/3983/7027/196/3799/157769/51474/55300/9913/23032/30001/285203/80004/22848/51773/85363/84376/55167/4928/284697/149041/10000/57472/57511/51430/144108/25778/222194/91624/57679/7516/29966/1654/9863/3131/89890/4286/23283/23553/2869/160760/286148/5584/2120/148156/4258/10971/5318/57157/7532/253430/80304/4854/56204/133619/10161/26036
MicroRNA_Targets	Liver	C3	X5LvsW5L	MIR508_3P	MIR508_3P	95	0.5296259977294415	2.3799907598368053	1.180831383818902e-9	8.392153175394162e-9	2.9283315631822464e-9	3694	tags=55%, list=25%, signal=42%	4790/4919/23543/9575/51379/51495/57670/139596/23506/100527978/51/4076/8648/54439/57606/5911/9213/55870/8650/23332/84307/55342/989/9917/84061/2549/5887/201475/7182/23365/283464/8895/54629/27303/10472/283349/4286/10198/6975/51496/57167/114815/9107/1073/27443/10123/26035/257397/51304/4781/23394/10087
MicroRNA_Targets	Liver	C3	X5LvsW5L	MIR889_3P	MIR889_3P	215	0.4136547636788132	2.1096302498610466	1.178564912832685e-9	8.392153175394162e-9	2.9283315631822464e-9	3585	tags=41%, list=24%, signal=32%	26031/56987/79664/4919/132949/55668/3091/9575/1060/84295/113263/375743/57182/10413/113251/9135/23271/29974/8239/284323/132864/139596/2957/51663/9852/54878/4076/22823/8065/10006/55334/6095/8653/9497/157769/54521/23390/1385/55300/7227/5139/79598/3836/139341/121441/1384/55327/23037/29091/203259/58986/10725/51542/223117/9874/260425/145282/54629/23314/1739/1654/151050/285605/9108/4891/23143/56977/9839/7545/55602/2314/56603/7813/54800/163859/10342/80209/6563/8862/100861412/22849/2977/222584/79627/65979/4735/2069/25960
MicroRNA_Targets	Liver	C3	X5LvsW5L	MIR5697	MIR5697	136	0.484139060633093	2.2980689549406073	1.21605250730688e-9	8.60489328539977e-9	3.0025644287966215e-9	3412	tags=48%, list=23%, signal=37%	148867/58487/23112/197131/57507/1657/347731/8239/5813/3842/6502/9748/9295/7399/6558/10560/57475/55213/57552/4534/116984/54832/57542/9497/4664/134353/22887/26278/10847/9882/57688/889/55342/23433/9258/9908/80204/5937/10277/9231/11231/200424/8034/57634/2932/57210/9175/1739/283349/94134/1982/8028/1024/390616/9693/154796/25940/152503/53820/580/7915/153222/262/9053/9706
MicroRNA_Targets	Liver	C3	X5LvsW5L	MIR199A_5P	MIR199A_5P	162	0.44878676584282645	2.205481346379986	1.244409973443868e-9	8.786452198611258e-9	3.0659170255644105e-9	4049	tags=50%, list=27%, signal=37%	10659/285172/619279/3091/2241/288/23731/253959/55719/8322/57584/8165/26137/84162/54891/120/79829/19/7175/3840/10526/6314/164/9669/26278/29121/8496/51780/3309/1182/220972/6655/23353/23063/57553/5887/55327/51701/9857/57673/79968/152006/201627/2932/64844/94104/283349/94134/745/54502/131544/23767/8036/5297/116987/57478/27443/5991/9559/83872/153222/80114/23411/5144/257397/90594/126070/284390/5362/1404/79673/11030/5054/55731/79088/54812/9658/93/79666/11164/259217
MicroRNA_Targets	Liver	C3	X5LvsW5L	MIR6873_3P	MIR6873_3P	293	0.37632904686743296	2.0034160919297324	1.290989310810931e-9	9.095606507986106e-9	3.1737923589997598e-9	3435	tags=37%, list=23%, signal=29%	148/56987/6310/148867/91801/23543/85439/54861/55668/116068/23731/340481/3676/10260/84133/54453/50650/9135/8476/6776/10746/5775/6239/9480/124540/5813/5154/6926/2033/79836/6597/171024/121227/6660/6558/55333/51755/55206/6095/85446/2140/8405/4026/11245/4952/6907/22870/889/5361/253635/84328/51701/24137/26046/256356/50964/23509/84542/146760/56889/201627/320/81839/260425/389136/22874/118429/2104/55296/361/7799/10580/339287/23362/55119/92597/27319/55605/387849/4124/259230/51317/84669/145173/116987/65059/1995/400120/170960/406/55356/55602/57476/136319/3223/79230/114823/9891/51341/117583/57674/2977/284611/26035/7678/90594/126070/284390
MicroRNA_Targets	Liver	C3	X5LvsW5L	MIR140_5P	MIR140_5P	84	0.5406274500617416	2.356546544696858	1.2999855644908757e-9	9.13920737023283e-9	3.1890063068902015e-9	4242	tags=58%, list=28%, signal=42%	4919/9969/182/399665/168850/51366/25897/23001/1743/54916/55206/25948/10184/571/80124/2200/10847/26115/51701/9857/389206/64864/51479/4038/55432/84986/1316/200933/7422/55233/10527/160760/23232/7716/639/650/23259/80114/27079/56204/4735/9819/7046/23531/81790/2037/6513/23617/8936
MicroRNA_Targets	Liver	C3	X5LvsW5L	ATGAAGG_MIR205	ATGAAGG_MIR205	151	0.458251549017034	2.21424467774272	1.3510292099951377e-9	9.477586376151234e-9	3.3070792141214925e-9	3291	tags=45%, list=22%, signal=36%	9110/2444/1656/84641/9867/23095/23236/168850/2065/1657/23271/1213/132864/5581/57599/80018/138151/54916/6197/6400/81846/120892/2180/81929/8916/538/2186/10184/164/4035/7227/89932/2035/9444/55125/23174/5048/55752/23312/55167/81609/23351/10725/56889/51542/66008/2104/27112/23314/7525/10580/23097/7422/54502/259230/5140/23060/10527/5326/821/154796/54520/80014/7716/51170/9223/9578/6671
MicroRNA_Targets	Liver	C3	X5LvsW5L	CACTTTG_MIR520G_MIR520H	CACTTTG_MIR520G_MIR520H	212	0.4200874811892129	2.137210428702103	1.3782373874976537e-9	9.647661712483576e-9	3.3664247676513154e-9	3541	tags=42%, list=24%, signal=33%	6310/64718/6506/493860/3091/25852/7436/4144/23236/55719/8239/5601/6926/58476/8507/4209/51111/5576/27327/1147/84437/19/388403/23499/116984/3839/51592/10618/7067/54726/64895/23774/6907/7227/10773/10724/56134/27125/3836/10642/7468/80205/8202/9468/9988/160335/51701/9306/80829/64418/10915/51199/23637/1947/51742/8729/145282/253738/23314/22862/9863/323/3149/7781/25909/7422/29843/122830/1982/1859/23767/9752/56141/56144/154743/5326/1073/219333/51582/9948/9559/166336/10123/153222/51341/56946/9020/23152/57515/8452
MicroRNA_Targets	Liver	C3	X5LvsW5L	MIR3679_3P	MIR3679_3P	146	0.46338461465868763	2.229428286684935	1.3861431468905655e-9	9.682180135469508e-9	3.378469517720624e-9	2645	tags=38%, list=18%, signal=32%	23235/8880/26031/285172/1496/9439/11214/1213/607/79836/4297/4087/26512/80155/8648/55187/677/84629/59338/4205/9767/8609/23390/775/122809/5495/3836/10499/9213/55784/7707/7468/204851/84612/22848/10468/134957/255520/4507/54765/149041/10725/64844/7764/84986/54801/55691/6738/27112/7368/4289/339287/169792/56957/23350/9200
MicroRNA_Targets	Liver	C3	X5LvsW5L	MIR224_3P	MIR224_3P	161	0.45092691335950547	2.2090872117138156	1.4466110488251954e-9	1.00829099869936e-8	3.5182989331283356e-9	2672	tags=39%, list=18%, signal=32%	79872/55088/23112/619279/342371/55023/57700/55729/9135/374654/246175/1290/4087/23001/56929/26137/54891/4008/2332/6789/50804/9710/130507/5781/729359/3840/9497/51552/6314/25937/10773/9990/54462/5911/2115/8867/7468/84328/10468/8458/83607/389206/64864/64393/10725/51347/29066/9101/1452/5290/2800/64750/51735/9169/54502/10274/9949/23767/23705/4208/8036/23283
MicroRNA_Targets	Liver	C3	X5LvsW5L	MIR199B_5P	MIR199B_5P	161	0.4506406638083018	2.207684877534621	1.4911217736657397e-9	1.0370943105303383e-8	3.618804304510421e-9	4049	tags=50%, list=27%, signal=37%	10659/285172/619279/3091/2241/288/23731/253959/55719/8322/57584/8165/26137/84162/54891/120/79829/19/7175/3840/10526/6314/164/9669/26278/29121/8496/51780/3309/1182/220972/6655/23353/23063/57553/5887/55327/51701/9857/57673/79968/152006/201627/2932/64844/94104/283349/94134/745/54502/131544/23767/8036/5297/116987/57478/27443/5991/9559/83872/153222/80114/23411/5144/257397/90594/126070/284390/5362/1404/79673/11030/5054/55731/79088/54812/9658/93/79666/11164/259217
MicroRNA_Targets	Liver	C3	X5LvsW5L	MIR1290	MIR1290	240	0.39694444497196146	2.063730072456886	1.5833895953418603e-9	1.098919644528306e-8	3.8345356825807825e-9	3811	tags=41%, list=25%, signal=31%	79872/1946/5028/1962/25962/540/824/9575/84295/340481/8301/3676/5567/55729/81573/25897/10746/347731/9480/124540/9652/132864/25921/23244/5978/80243/171024/5927/1147/57475/10892/6095/9710/146057/57556/9497/84640/2186/27130/6667/10773/25862/26122/122809/2595/10466/1787/23036/253260/3720/375298/389206/148266/22931/2117/222389/4594/222194/51554/2800/92/202915/51742/9462/118429/1739/22862/51429/10735/8732/9949/23303/1859/10150/114880/116987/23007/114815/8790/863/463/10051/10123/9117/9586/10426/7678/1879/3709/23373/54953/2013/124739/7832/1124/55773/117248/5099/3831
MicroRNA_Targets	Liver	C3	X5LvsW5L	CTATGCA_MIR153	CTATGCA_MIR153	205	0.41482358346463766	2.1031816101270473	1.6135484939317896e-9	1.1174681590953139e-8	3.899258286567528e-9	4112	tags=43%, list=27%, signal=32%	10659/6506/23112/4144/55727/182/113263/23236/197131/8671/5596/1213/23244/58476/56929/223082/23367/80790/10124/25801/9849/324/29967/93487/54726/9372/2186/89797/8085/1184/54462/659/9444/26136/23174/6092/9818/55752/284058/84444/64418/23637/9475/66008/286/7048/64396/81/5727/167227/55296/80218/7799/116151/7781/3141/166968/51496/114880/8621/6262/9228/23060/26249/171023/80232/5921/23396/50618/821/27020/26523/9223/26224/6650/1387/3915/25960/9792/2773/394/221061/1948/6198/1745/57646/11044/387263/7029
MicroRNA_Targets	Liver	C3	X5LvsW5L	MIR4324	MIR4324	249	0.3947392243306563	2.0689703570245164	1.6336440429518781e-9	1.1289833035686545e-8	3.9394388699185975e-9	3455	tags=41%, list=23%, signal=32%	57699/83660/102/116442/23731/23431/113263/79776/2065/54887/1657/23271/6928/23077/132864/3416/9728/4253/340307/441294/3842/9456/64282/8658/80155/27436/10513/26058/23528/1105/55814/3667/5929/130507/8539/1385/150962/2200/3064/23032/83641/23325/54462/57690/9726/57509/8204/26060/8202/79727/26524/255520/6793/9857/389206/7068/10915/23351/146760/54665/8829/80821/55285/66008/23361/57643/55102/64395/10396/7776/7837/3174/1803/167227/23177/4891/255027/2009/55605/4124/8548/5140/282996/23705/64097/10815/23060/22897/51375/57478/463/4660/27113/4223/55366/650/6563/253430/80304/54799/22843/5362
MicroRNA_Targets	Liver	C3	X5LvsW5L	MIR761	MIR761	211	0.4066949800807679	2.065286209232844	1.6383723169153558e-9	1.1298520956693821e-8	3.942470405779815e-9	3694	tags=44%, list=25%, signal=34%	146223/9632/5814/84295/5291/5629/374654/9044/4756/11214/2122/55770/3842/7187/80155/23367/26137/2180/63971/23358/80315/57551/3667/9711/5229/9710/25948/10618/8654/51552/64324/7798/253143/4642/867/114789/5599/5594/3836/9444/50487/23332/3749/9354/3747/9917/26115/10466/57148/9880/23312/140710/83607/149041/206358/9648/51105/2157/2932/9924/51194/153364/10396/80218/55074/65986/3696/51317/8028/9927/9832/26166/116154/151176/23060/747/10527/5326/159/463/7534/4773/56704/2260/1106/151742/11176/9962/57198/57504/8844/1499/10087
MicroRNA_Targets	Liver	C3	X5LvsW5L	MIR512_3P	MIR512_3P	95	0.5259421534300335	2.363436596274488	1.7608640014587352e-9	1.211757362526043e-8	4.228268070710972e-9	3915	tags=58%, list=26%, signal=43%	6310/54856/2065/9135/5775/23507/5465/51663/56929/7994/5576/92370/80167/3572/221037/57223/375449/8405/6314/1523/57606/8445/80351/65981/221079/27/85461/3251/220972/80004/9468/8029/79832/23020/7068/152006/79633/283464/7559/23097/3131/5602/149420/57188/463/80114/113612/3607/51304/65979/51460/4781/4302/84418/8030
MicroRNA_Targets	Liver	C3	X5LvsW5L	MIR34C_5P	MIR34C_5P	234	0.4019036359361562	2.081634981607863	1.8203439942687848e-9	1.2500463504947035e-8	4.3618724623940015e-9	3409	tags=38%, list=23%, signal=30%	4851/729956/5814/9575/288/56243/182/79776/3344/221504/5523/57510/29/7414/64764/26137/161436/64746/2180/23341/283373/5604/23528/10771/57552/8284/152789/55204/9202/9497/84629/1130/23390/84146/23300/7342/4194/2182/11076/775/2764/6645/8867/1182/79699/26115/23382/55014/140710/83648/10059/8566/57472/90233/78996/51430/26051/146760/58513/51742/23786/23126/89796/29966/23314/4853/51429/23092/55785/150864/54893/192670/8036/119/90226/404093/440730/747/1021/5991/863/9134/139285/8500/55366/23322/55810/27086/26035/6875
MicroRNA_Targets	Liver	C3	X5LvsW5L	ACACTAC_MIR1423P	ACACTAC_MIR1423P	124	0.4892848174469392	2.2836300609041476	2.058137564254632e-9	1.4103658466629111e-8	4.921286275525204e-9	2994	tags=44%, list=20%, signal=36%	23235/473/5814/288/80267/360023/55727/55729/488/7514/132864/2957/4297/58476/25831/27436/7403/57551/10336/324/114609/54874/7404/84458/571/203228/7227/2182/254065/23049/8027/4299/3654/253260/1398/51430/23142/9475/7764/92/6446/29966/29123/114793/22862/2334/3685/9698/259230/115/23118/1479/406/905/1073
MicroRNA_Targets	Liver	C3	X5LvsW5L	MIR29B_2_5P	MIR29B_2_5P	197	0.42070629484250205	2.113679059667639	2.0960926218621027e-9	1.4333574546557025e-8	5.00151247012209e-9	3501	tags=43%, list=23%, signal=34%	56987/57589/25852/2710/23276/80267/127933/8671/23429/57700/25897/11128/9480/57670/23099/23001/8658/10564/223082/26137/10276/2180/93649/388403/8675/9682/23607/55204/7067/140735/150962/6907/90665/9669/2200/5495/84196/9926/65125/9354/134218/9139/10915/22931/862/11113/51105/9874/81839/10048/64750/85365/84280/27303/1495/10928/55074/122786/10498/23119/7422/55037/122830/51317/54893/84725/23767/114880/586/9890/55799/221264/55313/65983/79665/463/7716/23306/23259/56704/2977/23051/257397/55761/151742
MicroRNA_Targets	Liver	C3	X5LvsW5L	MIR2682_5P	MIR2682_5P	103	0.5107309236055956	2.3177116590171125	2.116131748266138e-9	1.4440270106092828e-8	5.038742483458376e-9	2503	tags=40%, list=17%, signal=33%	10397/10659/23621/54454/84295/5596/23271/5775/57458/23077/9611/92140/23545/196528/57224/93487/152789/79618/57492/1130/59338/868/1385/91748/83698/163486/146434/23382/140710/1737/203259/7068/10725/2932/23255/338/1739/200933/5563/23097/9698
MicroRNA_Targets	Liver	C3	X5LvsW5L	MIR6766_3P	MIR6766_3P	134	0.4757095000703799	2.245157941370792	2.1222323319176212e-9	1.4451603013372086e-8	5.042696952519519e-9	3978	tags=49%, list=26%, signal=37%	4919/54861/619279/9575/25852/63976/7337/139231/55727/197131/51379/11214/2122/57670/29094/23506/4209/9748/23248/283373/84067/92104/84629/4026/4952/22887/90874/124359/55870/23332/55342/3038/54872/255520/7182/7068/91526/283464/7048/27303/10472/283349/116151/5563/23092/166968/9839/10100/55636/57476/23635/152503/84952/80319/5144/131566/9819/57181/10087/84945/2078/56288/5284/79269/1948/79939
MicroRNA_Targets	Liver	C3	X5LvsW5L	MIR1183	MIR1183	113	0.4930824226157437	2.260299777021221	2.338205323156854e-9	1.5889057049844593e-8	5.544277647920549e-9	2757	tags=41%, list=18%, signal=33%	102/57698/30844/80267/6792/23762/29094/25831/57614/54906/130507/10114/23389/64895/55824/2960/22887/5495/22841/55714/1788/26115/6873/57609/85363/64864/54665/2932/51029/5290/260425/22911/23041/10735/151613/29980/93380/23362/3685/51274/49854/54467/8669/55612/2895/9832
MicroRNA_Targets	Liver	C3	X5LvsW5L	MIR6881_3P	MIR6881_3P	166	0.44159424949519216	2.176696076742885	2.4033798417125444e-9	1.6297919551613192e-8	5.686944844754026e-9	4157	tags=48%, list=28%, signal=35%	6310/5087/55088/254048/4919/23543/85439/619279/10042/64328/23064/340481/256987/4301/9439/23077/26137/54014/10116/147923/79829/56886/3799/137492/403341/1130/9926/51535/85461/79672/26033/132660/4299/57534/134218/9812/79184/284612/57472/1947/55285/6693/51554/118429/9435/27303/166929/91584/94104/135250/159090/23092/8804/4208/1734/5602/81627/152503/4361/26523/64376/7486/55810/284611/26504/1879/5738/22918/1387/57198/170689/3192/149371/55253/441250/51144/23002/5218/55599/221981
MicroRNA_Targets	Liver	C3	X5LvsW5L	MIR5683	MIR5683	207	0.4124206155741068	2.0896101721150915	2.4720478371900462e-9	1.6728722889924325e-8	5.837268008158573e-9	3793	tags=47%, list=25%, signal=36%	148867/7745/54861/22894/7436/9867/3676/23299/57507/23429/488/4301/10746/8853/9480/5601/57089/55660/9611/171024/54891/2332/50804/253461/51283/5903/57551/2186/27067/8411/6314/8570/54438/283219/79848/56134/5495/50488/55788/440073/5108/163486/8776/285025/23269/4299/57619/22836/57609/23127/57472/51700/23522/54665/10787/55188/81027/57630/64168/6738/89796/27303/3295/55506/9147/29843/1822/64778/6886/10100/59342/9991/4208/8036/55359/56141/56144/728577/171023/159/821/151636/80321/80319/11143/22849/54799/9706/7678/3069/730094/131566/29767/273/8313/84248/7763
MicroRNA_Targets	Liver	C3	X5LvsW5L	MIR3059_5P	MIR3059_5P	264	0.3853065763584399	2.0286967991316573	2.703275642451196e-9	1.8255523270080173e-8	6.370024936022803e-9	3592	tags=41%, list=24%, signal=32%	5087/254048/23543/22894/23112/619279/10042/9969/64328/2803/55249/23064/2065/84133/6760/6584/54887/488/63876/8322/29974/6239/57826/85464/29/7187/23367/26137/54014/2180/147923/79829/9736/143187/56886/8840/23389/3799/137492/84640/83452/1130/26057/164/2935/5082/444/9926/51535/5116/79672/23243/84766/154661/9354/1788/57534/11183/64783/64798/79968/284612/862/7957/7586/11113/2932/55285/5631/118429/9435/27303/166929/23041/9147/284695/8321/123228/23362/23039/27319/8804/8036/116987/119/1734/5602/387104/388633/81627/25925/152503/284904/4361/5168/1979/159013/80319/131583/2977/55810/284611/1879/26054/51304/1387/730094/57198
MicroRNA_Targets	Liver	C3	X5LvsW5L	MIR4760_5P	MIR4760_5P	164	0.44441800455546915	2.1909991108140505	2.837242175655313e-9	1.9120545096807545e-8	6.6718629345801096e-9	2603	tags=35%, list=17%, signal=30%	152926/3054/5189/132949/22894/619279/54928/375743/8505/1500/2802/54464/140609/79782/64282/26137/7399/51/1147/196528/7082/6049/4306/9497/10184/9113/545/8693/100528030/80351/221079/2115/7707/163486/9520/80829/58480/256356/57120/54665/219771/3796/5290/132430/11201/64395/54629/10531/7913/7525/116151/23362/92597/55785/64778/10730/11099/10150
MicroRNA_Targets	Liver	C3	X5LvsW5L	GTGCCAA_MIR96	GTGCCAA_MIR96	285	0.37604059976580134	1.992522060473755	2.8478685508450328e-9	1.9152504407025996e-8	6.683014715880363e-9	4140	tags=42%, list=28%, signal=31%	6310/10659/205717/6506/18/619279/360023/79776/6584/55719/8165/1500/3837/23506/4297/284439/5581/64764/54014/6660/5604/8473/3845/80315/19/3667/51715/221037/1399/57556/677/84458/55975/835/7798/9859/23390/2475/6907/25836/54545/112/775/4204/114789/83478/10586/9943/55125/10642/55752/2911/857/9695/90861/1737/253260/84376/284612/23365/4215/57147/55188/51105/84333/23013/64759/92/253738/331/79018/140901/80218/285590/4286/51274/9228/9890/11212/9647/51582/6272/220441/136853/55089/11244/1979/9223/9578/51455/84068/3607/5733/3709/9649/56910/3915/25960/140730/22903/57181/753/9777/23318/9254/196441/7763/23291/9467/7046/23466/26505/7430/6867/1636/80230/80055/2590/54566
MicroRNA_Targets	Liver	C3	X5LvsW5L	MIR8068	MIR8068	343	0.357714554177262	1.9363739448810482	2.9019378487891934e-9	1.9475892160430565e-8	6.795856622557873e-9	3532	tags=36%, list=24%, signal=29%	7756/7204/4919/22978/23543/6506/22847/23112/5814/2241/3676/9330/114908/26258/6584/8082/6928/5775/523/3842/54813/26512/7267/9611/26137/23545/138151/29766/3516/5451/389840/4163/221294/54942/7474/130074/6095/65065/8405/84458/2045/6596/90806/154865/2005/5311/2200/775/4204/54462/84464/54885/6296/8491/9759/493/143458/1788/124961/51701/23037/64418/54816/200424/5870/29083/23522/56889/51105/64759/25782/55159/389136/79989/153364/25957/2104/54629/9175/10472/64116/158405/55083/80031/339287/54502/166968/83998/25820/9839/9698/23230/81614/54674/8621/26050/27123/114815/345557/91694/10157/6815/463/23598/55089/284904/8613/116135/5286/639/2135/650/113/9223/51341/219902/4520/5144/440603/627/1879/55966/9076/9649/51322
MicroRNA_Targets	Liver	C3	X5LvsW5L	MIR586	MIR586	239	0.3964991421592362	2.061534288477738	2.9783046342836455e-9	1.9947287211097255e-8	6.9603437305437594e-9	4015	tags=44%, list=27%, signal=33%	55892/55088/5028/6506/8837/345778/23064/23095/23236/2551/197131/55719/8476/9044/1496/1213/132864/2589/51663/3842/6670/7414/79982/56913/55294/93649/80315/19/23446/3839/116931/23607/51592/64327/56623/55304/8540/257415/27125/23405/5108/7707/163486/6591/989/51773/26115/55737/5934/4690/10059/8439/389206/64418/8809/54665/85865/22889/55144/11329/10048/10396/8895/5587/23161/29966/23314/114793/8732/1495/5500/9743/2744/23230/84725/8788/27123/53358/57526/114792/28982/90293/5584/10123/648/100532731/9223/64343/22797/7010/55966/9068/130026/2069/64924/143684/5577/51014/9589/10979/8030/51144/3708/2562/200894
MicroRNA_Targets	Liver	C3	X5LvsW5L	MIR6882_5P	MIR6882_5P	153	0.4549437770464445	2.197430811950363	3.0587993541291496e-9	2.0444336545565466e-8	7.133782563720637e-9	2646	tags=41%, list=18%, signal=34%	57530/285172/84181/23429/7514/8476/2957/54464/7994/1743/26137/22828/5927/3082/7027/339745/26037/57587/23167/4212/80012/23774/134353/8455/83641/5787/5594/5361/7871/85461/23405/8204/121441/84612/134957/57609/84376/55167/79968/26046/57472/5922/2117/2800/79830/51742/54629/1654/23670/80031/9185/6498/27319/4286/1982/25820/9698/23303/23767/23196/4208/54467
MicroRNA_Targets	Liver	C3	X5LvsW5L	ACTGCCT_MIR34B	ACTGCCT_MIR34B	207	0.41065811230081123	2.080680102595803	3.261564465637199e-9	2.175490232714976e-8	7.591087270109013e-9	4293	tags=47%, list=29%, signal=34%	4851/7756/10659/285172/729956/5814/9969/4144/182/6938/10299/5596/283149/6453/8165/57458/23077/22982/22859/23321/92140/2180/196528/57551/23476/152789/1303/79618/57492/64895/4040/59338/51552/1385/4952/10788/4204/91748/221079/5594/10890/7707/55342/2911/23382/140710/203259/7068/3664/4850/57472/51430/10725/55188/23255/51742/55691/89796/80218/9203/7422/92597/4286/3340/8554/1021/79665/23253/9145/139285/26009/7534/8704/9223/56180/22849/55810/27086/26035/10269/51585/7832/9254/221061/9701/11278/4233/286410/6198/23002/6047/6659/7029/57532/8936/6786/4122/1112
MicroRNA_Targets	Liver	C3	X5LvsW5L	ATTACAT_MIR3803P	ATTACAT_MIR3803P	94	0.5258560743853007	2.354062787632708	3.511333286954497e-9	2.3372985376353552e-8	8.155696085725762e-9	3291	tags=51%, list=22%, signal=40%	7756/64062/55137/23011/168850/113251/347731/51631/2033/26137/7403/80315/8065/25948/130507/7404/84458/7227/25862/26122/11076/57448/317/253943/83648/149041/26046/4850/23090/54880/10048/79018/7849/22862/10735/3149/1982/3685/1859/4208/1479/57526/154743/6815/80232/57157/648/6671
MicroRNA_Targets	Liver	C3	X5LvsW5L	GGGACCA_MIR133A_MIR133B	GGGACCA_MIR133A_MIR133B	187	0.42000586075500845	2.0921072399326825	3.559655266738132e-9	2.3646281414760448e-8	8.25105914674639e-9	2575	tags=33%, list=17%, signal=27%	10142/58487/11216/599/26130/57826/2122/23077/1213/9728/23321/1743/91/57727/10560/79800/79829/5903/60509/3572/23080/57223/8653/79618/51552/4664/571/575/2182/867/91748/114789/50488/9926/63892/1120/57580/140710/253943/80829/57609/9231/146760/10725/6788/56108/80223/54437/1654/9674/7525/51735/9061/56098/23119/9203/29843/150864/55007/9098/84669
MicroRNA_Targets	Liver	C3	X5LvsW5L	MIR154_3P	MIR154_3P	91	0.5275063264244374	2.3336519768087736	3.6442411344626027e-9	2.41358517996538e-8	8.421888298755422e-9	3460	tags=54%, list=23%, signal=42%	6787/56243/57182/23095/8853/284323/3267/3842/6670/1386/23528/9736/54906/868/6102/54545/5495/23266/55125/26060/25923/51701/23037/79670/157922/29066/23142/154043/1119/9863/138199/23143/9185/5205/92597/9839/23369/54893/1859/54033/6815/51582/85444/7813/25841/91147/23411/5144/57658
MicroRNA_Targets	Liver	C3	X5LvsW5L	MIR580_3P	MIR580_3P	181	0.42722425517721385	2.1262886342768694	3.648184050823247e-9	2.41358517996538e-8	8.421888298755422e-9	2658	tags=31%, list=18%, signal=26%	79664/205717/79834/619279/3091/9575/340481/2551/91404/55729/23463/23271/694/3837/151556/9748/26137/5933/50807/23111/19/10006/5229/55824/387119/1385/2005/5787/3836/7707/7468/55342/9697/9659/22848/96459/22858/10129/95681/23116/57120/64168/26610/54431/55664/8895/54629/167227/7525/1362/23362/1742/89890/10274/55233/51496/148808
MicroRNA_Targets	Liver	C3	X5LvsW5L	MIR6508_5P	MIR6508_5P	303	0.3674820134497627	1.966784010465815	3.6839182697862745e-9	2.4322827521611204e-8	8.487131019748886e-9	3683	tags=40%, list=25%, signal=31%	9451/205717/11153/55105/55668/55534/54928/375743/256987/6938/26258/8082/23463/9480/57826/27252/3842/54464/4297/58476/22795/987/8800/6558/81556/96764/196528/196/80725/10336/6095/324/22834/23389/10526/63897/55824/868/6314/55975/4026/4952/5861/6907/147912/7227/25862/27333/79598/8455/1836/23603/54462/3836/10499/10658/81831/9213/254065/10890/9871/26115/57534/22836/9231/4628/79968/64418/10129/10818/91526/254251/80824/54778/9397/55285/8898/23191/2321/54629/29966/22862/6416/158405/6498/4286/9989/259230/11099/83699/900/79739/145173/6935/668/390616/154743/1021/8790/3313/166336/285672/55366/153222/23171/57097/22824/262/2977/9053/26054/22915/800/8522/8452/4735/3915/10523/4781/143684/3097
MicroRNA_Targets	Liver	C3	X5LvsW5L	ATAAGCT_MIR21	ATAAGCT_MIR21	113	0.489757677617733	2.245059078847901	3.716616592449215e-9	2.4489042527170435e-8	8.545129561586839e-9	3662	tags=49%, list=24%, signal=37%	8880/8289/23112/619279/5814/182/113263/10413/55193/57459/23592/55435/5465/22878/6660/6197/23341/27161/130507/57542/59338/23774/889/83478/51232/11059/9354/64795/80204/4507/7068/55279/195828/54778/55432/7048/79018/57162/80218/10735/55636/6428/91452/7078/10149/153222/4771/56704/22849/23164/51136/54822/115548/22903/4781
MicroRNA_Targets	Liver	C3	X5LvsW5L	MIR6719_3P	MIR6719_3P	105	0.507167913978805	2.3076907411318226	4.130771974936343e-9	2.7162955107914742e-8	9.478156216813003e-9	2270	tags=38%, list=15%, signal=33%	56916/657/55183/23299/10260/246175/10746/9645/2957/7187/23545/7403/6400/10560/23335/55852/9227/143187/8019/55904/4664/25836/2935/7227/2764/23443/7270/59084/23269/10466/96459/219988/253260/7182/408/81839/118429/7516/63929/7913
MicroRNA_Targets	Liver	C3	X5LvsW5L	MIR509_5P	MIR509_5P	151	0.44927790111127053	2.170884536008567	4.285942688849891e-9	2.8069906342467596e-8	9.794624931206254e-9	3975	tags=48%, list=26%, signal=35%	54454/285172/55137/30844/57182/8301/5629/6928/51495/57826/3267/694/3842/8556/54891/64746/339745/130074/55333/9682/54994/23389/10526/9778/6314/1145/54438/9669/23603/54462/2764/2035/1478/9050/9908/23063/3720/81609/23116/10725/23090/10621/201627/22889/2800/55288/2104/134553/8732/63967/84928/5803/131368/152518/9647/3313/11244/2247/80312/153129/2581/79627/800/3480/9792/54443/1499/7763/57590/129642/25992/286410
MicroRNA_Targets	Liver	C3	X5LvsW5L	MIR6715B_5P	MIR6715B_5P	200	0.41489167908143176	2.0961836037065638	4.285420973659897e-9	2.8069906342467596e-8	9.794624931206254e-9	3847	tags=44%, list=26%, signal=34%	58487/55727/221035/57507/7094/2195/169200/605/23001/23189/55915/5576/1743/91/57488/3516/54014/7027/4163/50809/81929/128553/23446/9761/10007/10114/3840/59338/6314/23390/1385/7227/9669/91748/5495/23268/1182/5150/6092/5048/284058/64795/9690/857/831/23057/83648/10277/3720/80818/23116/51347/5922/222194/23255/57568/54629/3174/401548/8321/123228/54870/9839/51317/23350/6935/161725/200734/22897/80028/219333/5991/6272/7078/2099/64762/4223/9223/25943/9586/109/4735/57181/1499/51185/7763/22880/6734/126298
MicroRNA_Targets	Liver	C3	X5LvsW5L	MIR216B_3P	MIR216B_3P	117	0.48875916475627945	2.2601374895553423	4.301531578824032e-9	2.8115432307373942e-8	9.810510618370602e-9	2559	tags=38%, list=17%, signal=31%	9252/9451/55137/116442/55589/127933/56243/55729/523/1496/1500/100289635/89782/64282/1147/8065/57551/23135/29942/121512/51552/3400/57606/55500/2200/254065/5048/22992/26115/79832/9857/6103/5255/57472/283464/222194/401548/159090/5500/7799/79074/23039/25820/340441
MicroRNA_Targets	Liver	C3	X5LvsW5L	MIR6804_3P	MIR6804_3P	83	0.5436292836157982	2.3648287812721764	4.381377716345391e-9	2.8579928790990473e-8	9.972590562043408e-9	4093	tags=54%, list=27%, signal=40%	619279/8932/342371/23276/80267/54517/5775/9645/5980/5581/64746/401474/22800/8648/25948/10526/114794/203228/10801/6645/6591/1788/23063/9695/206358/9448/320/92597/64778/9989/22850/9890/114815/116154/7534/7532/163859/63035/57102/9254/5358/111/5151/23002/4601
MicroRNA_Targets	Liver	C3	X5LvsW5L	MIR487A_3P	MIR487A_3P	92	0.5298910687719022	2.3548632353016785	4.738109753077114e-9	3.084509449253201e-8	1.076299036541096e-8	3460	tags=54%, list=23%, signal=42%	6787/56243/57182/23095/8853/284323/3267/3842/6670/1386/23528/9736/54906/868/6102/54545/5495/23266/55125/26060/25923/51701/23037/79670/157922/29066/23142/154043/1119/9863/138199/23143/9185/5205/92597/9839/23369/54893/1859/54033/6815/51582/85444/7813/10636/25841/91147/23411/5144/57658
MicroRNA_Targets	Liver	C3	X5LvsW5L	MIR374B_3P	MIR374B_3P	129	0.4778107715862346	2.245244642685788	4.949654491669529e-9	3.20300703188555e-8	1.1176472107379768e-8	3835	tags=50%, list=26%, signal=37%	5128/9632/657/127933/139231/375743/54887/5629/140690/160851/4087/54813/23189/56913/80155/25831/29766/54891/55294/2332/26037/253461/9849/57551/3688/130507/10114/51552/6102/9360/9444/10565/55870/1182/989/10277/5801/92126/23142/9874/57579/23126/7026/7422/55605/1859/83699/644943/7447/220032/10527/463/27020/64762/64376/26224/4520/9586/79705/8522/8844/8690/55227/6734
MicroRNA_Targets	Liver	C3	X5LvsW5L	MIR520F_3P	MIR520F_3P	183	0.42679769376937204	2.1335457157347966	4.949654491669529e-9	3.20300703188555e-8	1.1176472107379768e-8	3804	tags=47%, list=25%, signal=36%	10659/55137/23112/25852/7436/57182/79443/8301/168850/23271/10746/8853/23503/51631/100996928/23506/6601/4297/1027/5933/401474/1386/23358/3572/116931/63027/4800/8405/121512/84458/6314/6667/2200/221656/65981/55870/163486/1783/11108/8754/79832/7182/5926/64864/200424/195828/84614/7586/23086/283464/80821/9475/55432/51742/5586/22862/160518/55083/28232/23097/23179/169792/10150/56978/1073/219287/149420/57188/152273/56603/9197/26009/51341/80312/4520/9586/113612/257397/9020/9821/4735/27107/22884/5099/92912/23291
MicroRNA_Targets	Liver	C3	X5LvsW5L	MIR544B	MIR544B	204	0.41213243053054743	2.088594748054574	4.940280146041367e-9	3.20300703188555e-8	1.1176472107379768e-8	2512	tags=32%, list=17%, signal=27%	102/8289/10893/619279/23431/79443/79692/599/55705/490/54887/1657/221937/80208/5523/4329/23077/9728/54813/9456/64282/3643/6789/23344/3667/23446/10336/130507/57223/1284/4026/114794/10197/3064/23032/23325/22841/9726/23405/3672/8202/23269/6655/255520/405/23132/7068/4215/55285/7048/64395/2104/85379/3174/54805/63929/91584/8994/282973/200933/23179/2009/55605/25820/55007
MicroRNA_Targets	Liver	C3	X5LvsW5L	MIR449C_5P	MIR449C_5P	120	0.4736118569522715	2.201674366665761	5.141604482641878e-9	3.320619561706213e-8	1.1586865573873408e-8	4356	tags=53%, list=29%, signal=38%	10397/10659/23621/54454/84295/5596/23271/5775/57458/23077/9611/92140/23545/196528/57224/93487/152789/79618/57492/403341/1130/59338/868/1385/91748/83698/163486/26060/146434/23382/140710/10059/203259/7068/10725/2932/23255/338/1739/200933/5563/23097/9698/119/5991/139285/26009/5286/7534/55165/4520/23272/56288/153562/4233/286410/2619/23002/11044/7029/79753/4122/644150/2113
MicroRNA_Targets	Liver	C3	X5LvsW5L	MIR509_3_5P	MIR509_3_5P	150	0.44984410965293403	2.171110699378901	5.415880318942109e-9	3.490829789733973e-8	1.2180791796015706e-8	3975	tags=48%, list=26%, signal=36%	54454/285172/55137/30844/57182/8301/5629/6928/51495/57826/3267/694/3842/8556/54891/64746/339745/130074/55333/9682/54994/23389/10526/9778/6314/1145/54438/9669/23603/54462/2764/2035/1478/9050/9908/23063/3720/81609/23116/10725/23090/10621/201627/22889/2800/55288/2104/134553/8732/63967/84928/5803/131368/152518/9647/3313/11244/2247/80312/153129/2581/79627/800/3480/9792/54443/1499/7763/57590/129642/25992/286410
MicroRNA_Targets	Liver	C3	X5LvsW5L	MIR190B_5P	MIR190B_5P	89	0.531245427460584	2.341756009764738	5.491176545998381e-9	3.532367521190658e-8	1.2325732251159254e-8	2679	tags=44%, list=18%, signal=36%	8837/23112/9575/360023/1605/23186/1657/7514/8853/23077/23348/54464/6925/1027/27327/51592/54521/92255/7227/26122/57690/1371/8867/79788/253943/5934/54816/51105/57533/151963/140901/22862/6093/160518/4644/3703/10484/55636/114880
MicroRNA_Targets	Liver	C3	X5LvsW5L	AAAGACA_MIR511	AAAGACA_MIR511	179	0.4252346054652324	2.113892535265966	5.743823999603082e-9	3.683401542782178e-8	1.2852745621026666e-8	2440	tags=35%, list=16%, signal=29%	22875/64062/25962/23112/8932/23276/80267/340481/6760/25897/10746/29890/9480/1213/694/22878/5980/8899/23321/27436/2332/27327/4076/27161/23167/93487/8653/23317/9113/4026/6596/546/50488/9444/219654/10658/51232/10642/6092/57534/51701/154807/4507/9857/50964/55279/4850/9448/10451/55288/2104/7849/57162/23314/1654/57567/80218/54788/80031/23097/23179/3131
MicroRNA_Targets	Liver	C3	X5LvsW5L	MIR1303	MIR1303	185	0.42421067869122225	2.109037566378496	5.7485959561700355e-9	3.683401542782178e-8	1.2852745621026666e-8	3504	tags=43%, list=23%, signal=34%	148/1946/23112/22909/360023/139231/6938/23271/144245/84056/160851/3842/100289635/23215/7187/223082/401474/23335/23080/10802/9980/51592/55975/5378/571/84146/23473/10773/546/7782/81831/4052/55342/8439/10818/10915/54665/405754/57147/55188/7764/7837/5727/4179/80218/79048/89890/2923/5287/9698/8548/23118/1633/9934/25895/114815/131408/137886/170082/220441/23598/23233/5168/57157/7534/253430/80312/7181/22926/3423/22843/23051/7620/1879/79627/23272/92949/4638/4893/22976
MicroRNA_Targets	Liver	C3	X5LvsW5L	CAGCACT_MIR5123P	CAGCACT_MIR5123P	130	0.4676505991827527	2.2068927892926005	5.974793033895386e-9	3.820815584544102e-8	1.3332233861179034e-8	3047	tags=43%, list=20%, signal=35%	6310/23112/5814/4144/168850/7094/50650/81573/5775/4756/51663/4297/4087/58476/56929/7994/23321/54874/8405/6314/26065/80351/10724/56134/23603/2115/9444/55031/220972/80004/80829/152006/146760/54665/6788/222194/55432/54437/55691/331/6416/23119/23097/3131/64778/6886/259230/9098/10150/9752/54866/56141/56144/26249/149420/79665
MicroRNA_Targets	Liver	C3	X5LvsW5L	MIR6511A_5P	MIR6511A_5P	177	0.4229040050848442	2.1084379944422325	6.324396697132757e-9	4.036453186111201e-8	1.4084672933346225e-8	2327	tags=33%, list=15%, signal=29%	56916/23543/4820/23313/9895/25913/10042/23095/256987/23186/6792/4641/54896/23271/23244/4297/4087/58476/7414/7187/56913/6801/26137/2180/50807/9584/8065/3839/1399/85446/22834/79618/57492/157769/10526/57606/51439/23333/9371/4204/80144/23266/27125/8202/1355/54532/9857/4850/51542/9972/51029/151963/400954/3927/10396/84280/57679/323/201895
MicroRNA_Targets	Liver	C3	X5LvsW5L	ACTGTAG_MIR139	ACTGTAG_MIR139	117	0.4850516236504986	2.242992946288473	6.348172624565587e-9	4.0436990005794496e-8	1.4109956250708146e-8	3254	tags=46%, list=22%, signal=36%	4851/6310/64328/4144/84295/3725/6938/9780/80331/6597/8899/6660/2332/80315/57551/4212/25948/130507/3840/157769/117178/27067/26065/546/5139/23325/23198/204851/55752/2911/7050/23194/3185/10725/219771/222194/64844/55691/6738/2104/22911/1654/65986/23097/1982/9839/55636/51496/55205/51582/10971/7532/23171/80209
MicroRNA_Targets	Liver	C3	X5LvsW5L	MIR3667_3P	MIR3667_3P	128	0.46989490941450657	2.208188865873694	6.505773268489551e-9	4.135994529088572e-8	1.4432009368215925e-8	4085	tags=54%, list=27%, signal=40%	2054/64718/23112/342371/23299/9764/55888/4301/139596/29094/23506/29/10940/8556/6801/5451/1105/142/9761/23022/146059/92017/6314/4779/4026/867/55728/1783/28996/11108/3791/55322/23382/55791/253943/80829/23057/9857/200424/95681/84440/81839/9612/23786/89796/54890/5727/55074/23118/221395/116987/53358/345557/139285/23683/283455/7248/56180/5208/5362/140885/7046/4302/55777/9658/125058/115123/29915/5218
MicroRNA_Targets	Liver	C3	X5LvsW5L	ATGTTTC_MIR494	ATGTTTC_MIR494	147	0.4553641260096356	2.195288299903584	6.909758421919229e-9	4.384261922679745e-8	1.5298305811533496e-8	3571	tags=46%, list=24%, signal=36%	7756/10659/102/57698/5814/57182/54882/129285/4297/8899/55915/223082/8473/9584/23528/51755/117178/54521/84458/8539/6651/22887/7342/7227/546/775/23224/659/3157/10642/80205/7050/23063/80204/8518/389206/23365/405/192669/8034/201627/23133/51742/253738/134553/259230/56254/192670/56648/114880/1811/5122/9832/23094/406/9828/57188/821/26009/1809/166336/80014/6671/4771/55810/57194/9821/131566
MicroRNA_Targets	Liver	C3	X5LvsW5L	CACTGCC_MIR34A_MIR34C_MIR449	CACTGCC_MIR34A_MIR34C_MIR449	258	0.3738897012771112	1.9646537345595303	7.087985312959399e-9	4.488597703051136e-8	1.566237180561784e-8	3398	tags=36%, list=23%, signal=28%	4851/7756/10659/604/285172/55137/729956/23112/5814/56243/182/79776/23236/6938/283149/6453/8165/5523/57458/57510/54902/29/7414/22859/161436/64746/2180/23341/5604/23528/57552/152789/1303/9202/1130/4779/835/23390/84146/7342/10521/2182/91748/23603/2764/8867/84447/23382/9880/83648/55167/23509/4850/57472/51430/26051/146760/55188/84440/53944/51742/54437/23126/55691/89796/29966/140901/23314/4853/80218/28232/23092/7422/55785/339122/192670/1394/54866/404093/1021/863/9134/23264/10149/139285/8500/55366/8704/22849/9586/55810/27086/26035
MicroRNA_Targets	Liver	C3	X5LvsW5L	MIR223_5P	MIR223_5P	139	0.45970065074312716	2.1998979759222674	7.154114892255616e-9	4.521678441610103e-8	1.577780269543957e-8	3332	tags=42%, list=22%, signal=33%	11083/79834/25852/55193/10746/57577/160851/4087/6670/79782/26137/6197/22800/339745/57551/23446/224/388403/54832/57224/4040/51552/4026/2182/91748/2115/57608/65989/81831/10207/9818/22836/57609/85363/23116/9208/9475/51029/29761/51742/151050/7913/323/65986/64778/55314/10100/84928/118611/23635/56603/26009/25917/83872/10971/5395/55255/100861412
MicroRNA_Targets	Liver	C3	X5LvsW5L	MIR4473	MIR4473	79	0.5414411342367582	2.328857030951857	7.696818984404414e-9	4.8552608128365056e-8	1.694179454135529e-8	2560	tags=47%, list=17%, signal=39%	55137/8932/8301/8853/81846/22990/7474/5903/3572/55187/8405/84458/6314/8609/6667/54545/2200/65981/221079/54491/65125/10565/5048/55322/8754/79832/64864/84614/55972/157922/151963/51742/5586/28232/23097/5868/10198
MicroRNA_Targets	Liver	C3	X5LvsW5L	GCACCTT_MIR18A_MIR18B	GCACCTT_MIR18A_MIR18B	114	0.49129194440151486	2.266494100635415	7.858228147279652e-9	4.9474918025909605e-8	1.7263622459360165e-8	2462	tags=40%, list=16%, signal=34%	6310/23112/619279/3091/5814/57182/5567/23271/23122/27252/4087/4209/22982/23321/6789/120/57659/55852/8648/55252/677/79618/5253/6651/22841/254065/51232/22992/79727/2549/23037/195828/79813/51430/10725/23637/51105/55288/7984/55691/89796/63910/80218/23097/23362/27319
MicroRNA_Targets	Liver	C3	X5LvsW5L	MIR4731_3P	MIR4731_3P	197	0.41004957953754456	2.060138439379652	7.980058720223118e-9	5.014496357978041e-8	1.7497426049828786e-8	3122	tags=36%, list=21%, signal=29%	7204/10142/657/288/7337/139231/23429/144245/5775/347731/51495/3267/51663/100289635/54891/10989/22800/23358/143279/10006/130507/1399/29967/80012/23613/157769/54439/120114/55300/56134/775/4204/659/8603/57448/54885/254065/493/6092/204851/25942/7852/23019/57609/405/5925/10725/6566/8829/1654/4853/55083/81794/9743/22936/23362/54870/9698/23369/51496/57713/5411/7447/26074/56141/56144/3096/9031/5991/51339/283455
MicroRNA_Targets	Liver	C3	X5LvsW5L	MIR1251_3P	MIR1251_3P	141	0.4626574735175025	2.206651743708147	8.161887491894086e-9	5.118871635089643e-8	1.7861629862597547e-8	3238	tags=43%, list=22%, signal=34%	4750/56987/10893/619279/342371/23095/2551/81573/25897/246175/6239/169200/132864/84456/1290/4297/26137/55852/6874/729830/8916/403341/8654/54793/4664/867/4204/5787/10499/54885/254065/57045/30811/23382/253943/10277/9857/5926/862/1439/91526/81/23314/114793/1803/91584/4891/5500/7799/25909/3131/1859/4208/1734/57481/54873/10149/7716/5286/639/113
MicroRNA_Targets	Liver	C3	X5LvsW5L	MIR219A_5P	MIR219A_5P	136	0.4709862516410019	2.2356363514331306	8.419543044944114e-9	5.270310117556364e-8	1.839005454553583e-8	3978	tags=49%, list=26%, signal=37%	4919/54861/619279/9575/25852/63976/7337/139231/55727/197131/51379/11214/2122/57670/29094/23506/4209/9748/23248/283373/84067/92104/84629/4026/4952/22887/90874/124359/55870/23332/55342/3038/54872/255520/7182/7068/91526/283464/7048/27303/10472/283349/116151/5563/23092/166968/9839/10100/55636/114815/57476/23635/152503/84952/80319/5144/131566/9819/57181/10087/84945/2078/56288/5284/79269/1948/79939
MicroRNA_Targets	Liver	C3	X5LvsW5L	MIR6715B_3P	MIR6715B_3P	123	0.4744998106195648	2.2098615683481664	8.605510411312681e-9	5.376379345263489e-8	1.8760169176293333e-8	3355	tags=42%, list=22%, signal=33%	56987/2054/79872/9110/10042/6792/29890/27252/9645/64282/50640/26137/3643/133746/54892/55294/54942/196528/23389/3840/84458/6314/8661/8445/9669/5911/50488/124359/5594/23443/51232/55342/55752/10915/57472/56889/63932/6738/159090/921/9949/51274/9991/282996/114815/6428/149420/1809/163859/639/262/23411
MicroRNA_Targets	Liver	C3	X5LvsW5L	MIR6878_5P	MIR6878_5P	180	0.4250024820640663	2.112591139806046	8.721353820695739e-9	5.438315457157975e-8	1.8976287099275467e-8	2795	tags=36%, list=19%, signal=30%	5087/1656/6506/55105/22894/540/729956/168850/10664/79572/9135/23762/1500/694/55660/54414/4087/100289635/58476/6801/23367/54891/10124/93649/84668/286451/55204/160418/2186/8570/6667/10254/56134/23603/51535/10499/83698/81831/54885/9213/23174/9697/22848/23194/1601/4850/10725/83667/389136/253738/23126/55691/89796/57162/4853/1495/745/4286/4124/145173/668/5122/9752/56141/56144
MicroRNA_Targets	Liver	C3	X5LvsW5L	MIR5093	MIR5093	211	0.3959537589530606	2.010739935116137	8.84505890760937e-9	5.50490759928652e-8	1.9208651627876647e-8	3353	tags=39%, list=22%, signal=31%	26031/1629/56916/205717/23543/55137/619279/79572/55023/2195/10746/9329/9645/85465/1290/151556/8507/7994/80167/26137/5451/161436/10276/81846/2180/26040/50804/9584/1105/128553/3667/8648/130507/29967/9497/54874/388969/11092/118987/25862/867/6645/659/65125/1230/22848/56990/9880/57619/6103/149041/50964/6788/55144/1316/64750/80218/22936/6498/116843/54502/92597/150864/9698/23303/3340/192670/49854/83752/9832/27123/50506/345557/6583/134111/7078/79684/23233/5286/5784/22824/284716/162073
MicroRNA_Targets	Liver	C3	X5LvsW5L	MIR7844_5P	MIR7844_5P	140	0.45570698121141573	2.1764589006685853	9.181089676149197e-9	5.703138720585045e-8	1.9900353074658463e-8	2695	tags=36%, list=18%, signal=30%	10659/5028/58487/55534/3091/64328/139231/79776/221035/57507/89978/23348/54813/56913/51111/80853/6197/9320/50807/79800/120/23528/29967/538/83452/9767/4026/23325/5599/124359/54491/1371/10890/220972/9880/3720/1398/3185/90102/51105/55691/29966/80218/65986/23097/6498/166968/122830/9839/23252/6935
MicroRNA_Targets	Liver	C3	X5LvsW5L	ACAGGGT_MIR10A_MIR10B	ACAGGGT_MIR10A_MIR10B	108	0.4968658392371332	2.2703063607741143	9.391343638198413e-9	5.822633055683016e-8	2.0317312853365593e-8	3007	tags=44%, list=20%, signal=36%	10659/604/55137/729956/23112/23005/5814/6885/57507/6453/2589/29994/80155/22859/23321/3200/10513/54014/10771/29942/54874/3400/6426/6651/5911/27125/4052/5048/3038/405/195828/57472/51479/10725/53944/23054/9612/2321/2104/55084/1857/94134/8828/23705/1995/171023/80232/9031
MicroRNA_Targets	Liver	C3	X5LvsW5L	MIR587	MIR587	318	0.3556809649126802	1.9143074603710017	9.466857464512857e-9	5.858292974712804e-8	2.0441743454491442e-8	3423	tags=39%, list=23%, signal=31%	80005/9252/148867/996/619279/25852/80267/113263/5291/79776/197131/84133/8671/9662/9135/10746/26130/23122/8774/57670/23506/987/26137/80853/121227/64746/50804/4076/400961/3845/143279/55814/23446/84668/55914/57223/93487/3840/5277/1130/6314/8609/4026/55304/9859/4664/134353/7227/867/79598/5495/124491/2115/5981/1783/7468/9818/64795/57553/4173/4690/80818/5801/64864/6654/7068/3664/195828/95681/115294/140803/10725/23522/91526/8829/23047/25998/118429/8924/9826/1654/9043/65986/5563/4644/79074/2909/23179/166968/5205/55605/3491/7099/8828/8470/586/9832/57526/220107/26019/163115/144100/10157/10527/6272/160760/7813/10149/2120/10971/648/100532731/650/7750/253430/114799/8629/100861412/3609/9586/4998/26504/7678
MicroRNA_Targets	Liver	C3	X5LvsW5L	MIR4682	MIR4682	120	0.46764675170117864	2.1739444457758834	1.021169461509118e-8	6.30722314461514e-8	2.2008226285196013e-8	3913	tags=50%, list=26%, signal=37%	7745/27030/63976/253558/8853/11101/57826/5581/3643/6400/6789/55958/80315/57587/57556/54439/8411/23390/3376/8085/5139/23224/8867/9444/5178/57608/8204/146434/8518/79832/29066/51105/201627/55285/9101/389136/55102/23314/10531/285605/56938/140688/1829/9890/23007/85300/57478/152518/2020/151636/23518/9586/9053/1879/115825/130026/29767/7529/25827/200576
MicroRNA_Targets	Liver	C3	X5LvsW5L	MIR4533	MIR4533	302	0.3661773414627514	1.957612191269749	1.0361884143302199e-8	6.387866076978912e-8	2.2289619199806765e-8	3545	tags=39%, list=24%, signal=31%	57530/55668/27030/729956/10042/23276/56243/345778/375743/3725/6760/7514/523/5523/23503/607/3842/85464/22859/26137/5927/84726/57659/9761/57556/55209/114803/868/55975/4026/835/114794/89797/23096/2005/546/867/4204/643853/65981/1184/9510/29978/2115/54471/10562/79672/285025/26033/23269/1788/80204/124961/9880/255520/84376/200424/81609/84614/27236/10725/64430/2173/2157/51194/134266/23133/84986/5648/79989/2321/7554/118429/6446/79018/89796/84656/10758/91584/10735/4891/361/7799/130340/11221/79789/23362/55785/9949/56957/79739/7143/9421/79870/139562/152503/4858/8613/10019/166336/144165/6599/55175/55095/9205/57097/114823/2977/23164/2322/55810/23051/257397/23272/51524/3480/8522/65979/10283
MicroRNA_Targets	Liver	C3	X5LvsW5L	MIR1237_3P	MIR1237_3P	116	0.48559225132130873	2.2480950305831406	1.0520857210692407e-8	6.47360873739202e-8	2.2588806945253424e-8	4523	tags=57%, list=30%, signal=40%	63939/604/55137/51478/619279/81573/27252/4087/7402/22982/57488/54014/80315/9761/55187/8840/164/25836/22887/5139/1184/57688/54491/1121/163486/11325/9908/22848/134957/79174/64864/10915/143686/54880/338/89796/27112/9043/83699/1811/127670/26750/26507/79665/6934/153222/117583/57674/8672/51112/170689/2078/117248/9469/256380/10363/81790/83593/10990/2313/51560/80335/3092/64854/150290/84188
MicroRNA_Targets	Liver	C3	X5LvsW5L	MIR4778_5P	MIR4778_5P	157	0.4342254040586376	2.1207483054093905	1.0801711589103651e-8	6.63388136274196e-8	2.314805720882391e-8	3975	tags=52%, list=26%, signal=38%	5087/473/288/9969/9867/4645/23299/54882/10299/89978/9456/54891/9736/19/23499/3572/6095/157769/8019/1385/26065/5825/25862/7782/55728/9990/84747/889/51535/23405/90338/10565/285203/163486/8204/9818/120103/51773/1104/11183/10250/255520/1244/6532/405/90102/10725/283464/5586/23161/23041/79074/23362/3696/56829/7545/90826/22998/728577/905/171023/23024/57476/821/257068/90293/57157/7750/222698/83737/4089/1879/22881/54676/51014/5099/394/7529/55777/7430/286410
MicroRNA_Targets	Liver	C3	X5LvsW5L	MIR3168	MIR3168	124	0.475269535835506	2.218216793909864	1.0862853352815559e-8	6.658867733223097e-8	2.323524386497768e-8	2583	tags=38%, list=17%, signal=32%	285172/657/8932/342371/340481/5629/144245/22982/7994/54014/6400/196528/57587/23527/55334/6095/130507/59338/3400/53840/445372/57606/84146/25850/23333/659/23243/9908/23269/5130/5926/64393/256356/10725/158158/64168/153364/7776/50999/55506/23331/4891/65986/150864/9839/340441/10100
MicroRNA_Targets	Liver	C3	X5LvsW5L	MIR9902	MIR9902	254	0.3809260017514501	1.9976937371633041	1.145313716395007e-8	7.007511554258925e-8	2.4451790660669028e-8	2439	tags=31%, list=16%, signal=27%	56987/83660/148867/7204/79664/64718/57698/139231/84295/23011/55632/79157/26258/23463/50650/51575/51663/129285/58476/223082/26137/6400/8473/29979/143279/1105/55334/9710/23389/9202/403341/5277/121512/8609/10197/9859/8661/55500/6426/22887/54545/2005/26278/654429/2764/57688/84747/23443/23243/5048/9659/113510/285025/132660/4659/55014/57148/6782/6041/23556/23365/4850/57120/375057/84333/9397/25998/134266/84986/23141/331/81/91624/89796/63929/23670/84288/1362/79789/30000
MicroRNA_Targets	Liver	C3	X5LvsW5L	MIR6131	MIR6131	91	0.5178046550729991	2.2907324450543496	1.2164897934282637e-8	7.401260331979436e-8	2.5825725275142087e-8	3975	tags=56%, list=26%, signal=41%	57678/58487/23276/9677/5775/4329/29994/84456/56929/64282/51111/10513/143279/10336/10006/375449/118987/6907/221079/9510/9882/85461/57553/152006/80824/51029/54629/7913/10472/9949/56977/4124/51317/192670/8548/400120/9031/149420/10019/7716/58490/23220/9821/4781/51726/729438/79269/10979/11278/93/286410
MicroRNA_Targets	Liver	C3	X5LvsW5L	MIR3617_5P	MIR3617_5P	232	0.3914923182512572	2.0290111957246637	1.2330597139291771e-8	7.488077180670655e-8	2.6128661259418345e-8	4172	tags=50%, list=28%, signal=37%	1629/58487/54861/55668/360023/5567/23186/6792/2195/81573/5775/4756/23348/57670/23507/9728/4287/54813/58476/56929/8899/7402/9611/54891/5927/50809/157/55814/8660/23534/55206/9497/54726/4040/5062/5272/150962/7227/11160/23032/27125/5599/64398/142940/163486/8204/8027/6655/23063/22925/96459/4628/64864/64397/124245/57472/89970/1947/8729/57496/54629/29063/27303/29966/1654/51429/285605/9813/151613/51735/1457/9743/23179/1982/3696/23303/5140/1024/145173/6935/5602/114792/8325/10527/463/154796/11244/9125/7716/8862/5144/4121/284611/84068/1879/57695/56288/79828/7049/54812/7763/7529/148789/7046/23162/8030/11278/6198/79974/57692/23002/85463/23531/389170/57532/6731
MicroRNA_Targets	Liver	C3	X5LvsW5L	MIR561_5P	MIR561_5P	120	0.4651395203562326	2.1622891062770146	1.2658787937675964e-8	7.661849433362129e-8	2.6735016698513174e-8	2731	tags=40%, list=18%, signal=33%	205717/6506/55105/473/221035/114908/57459/23244/5980/10564/2074/80853/6789/22990/128710/4976/79618/3799/8411/57606/2935/4194/673/89932/55870/5150/23382/57609/23057/79968/4594/57630/5597/143686/55432/7776/8450/54629/140901/91584/94104/138199/93380/6498/1982/8669/644943/5602
MicroRNA_Targets	Liver	C3	X5LvsW5L	MIR217_5P	MIR217_5P	165	0.43143264044147295	2.1234495102825224	1.2663824869888863e-8	7.661849433362129e-8	2.6735016698513174e-8	4294	tags=53%, list=29%, signal=38%	8932/8301/8671/5629/6928/80331/57826/3267/5978/57599/10513/2074/4008/50807/50804/339745/3845/8065/10114/3840/4040/375449/54793/64145/120114/4664/25836/23603/81611/9816/124359/63899/9908/22848/23063/1763/22858/6654/91746/23116/10725/283464/55432/9874/55288/10396/91624/29063/23331/134553/51735/3703/166968/64778/10198/192670/11099/9732/56957/7447/170960/171023/9647/3313/51339/25940/4361/80114/117583/9586/54443/1499/5577/10579/1124/466/11278/93/286410/338596/54677/23168/9644/55331/11320/151195/6565
MicroRNA_Targets	Liver	C3	X5LvsW5L	MIR34B_5P	MIR34B_5P	119	0.4763322839877074	2.2124465678475724	1.3396170531606491e-8	8.089895191164959e-8	2.822862611776859e-8	4356	tags=54%, list=29%, signal=38%	10397/10659/23621/54454/84295/5596/23271/5775/57458/23077/9611/92140/23545/196528/57224/93487/152789/79618/57492/403341/1130/59338/868/1385/91748/83698/163486/26060/146434/23382/140710/10059/203259/7068/10725/2932/23255/338/1739/200933/5563/23097/9698/119/5991/139285/26009/5286/7534/55165/4520/23272/56288/153562/4233/286410/2619/23002/11044/7029/79753/4122/644150/2113
MicroRNA_Targets	Liver	C3	X5LvsW5L	MIR1825	MIR1825	152	0.4416677474674368	2.130936186399079	1.3655786239583361e-8	8.231404483304415e-8	2.87224041959268e-8	2693	tags=38%, list=18%, signal=32%	9252/253725/387680/127933/63976/55023/6760/8322/57584/605/80155/23321/64764/26137/54891/10124/79829/19/9227/140735/84640/10526/55904/26065/64399/58499/51232/1182/493/5150/5887/55327/51701/23131/9857/149041/57472/90233/8829/25989/7984/5586/9749/6093/134553/94134/745/9169/4286/5966/80127/23230/192670/23767/55636/8036/5297/116987
MicroRNA_Targets	Liver	C3	X5LvsW5L	ACATATC_MIR190	ACATATC_MIR190	54	0.6116779517999729	2.458008246443634	1.3751685645650436e-8	8.273888498445872e-8	2.8870646583630358e-8	2640	tags=52%, list=18%, signal=43%	84641/23112/9575/1605/23001/6925/1027/6197/3082/27327/50807/54726/64895/54521/6426/7227/26122/8867/93986/253943/51105/57533/140901/8428/4644/10194/55636/23705
MicroRNA_Targets	Liver	C3	X5LvsW5L	MIR380_3P	MIR380_3P	193	0.4182809746465552	2.102711186966193	1.3809001012274197e-8	8.293043965858398e-8	2.8937487069807455e-8	3639	tags=40%, list=24%, signal=31%	80005/55088/64062/257218/55105/51360/22909/23011/2551/3676/5567/55023/347731/169200/23348/160851/3842/79782/223082/26137/54014/22838/84515/84437/196/8065/51715/10006/11043/6095/10973/25938/4026/90806/118987/5311/9570/22841/81831/80205/134957/253943/51701/64421/23137/149041/26046/23376/79694/54880/22862/55074/5563/92597/3685/56977/11037/8036/10236/6815/55602/51582/6934/10060/3717/25917/57157/7750/253430/79960/22824/2977/84068/23596/1850/800/79875/90933
MicroRNA_Targets	Liver	C3	X5LvsW5L	CACTGTG_MIR128A_MIR128B	CACTGTG_MIR128A_MIR128B	314	0.3656581143354536	1.9641158554369273	1.4063666782838193e-8	8.430430088054938e-8	2.941687788830554e-8	2648	tags=30%, list=18%, signal=25%	55207/9252/7745/9110/57678/158427/8289/1656/285172/473/25852/9969/84295/197131/51366/6760/23429/5775/57584/4756/29994/4297/80155/92140/25831/339745/6874/3667/23167/23534/84668/1399/22834/677/23389/57492/9778/4664/6667/25836/5139/23603/23325/27125/22853/54471/9213/23049/4052/3038/79727/6595/9880/160335/11183/9306/5170/83607/152006/57472/144108/9525/54665/57630/80223/23468/23142/5597/81839/92/51742/145282/55691/9826/10769/5587/27112/140901/167227/80218/8732/55802/3149/94134/5613/8428/1362/80031/3340/259230/83699/51496/8036
MicroRNA_Targets	Liver	C3	X5LvsW5L	MIR421	MIR421	158	0.4402075634371859	2.1512965061699743	1.5231871421616717e-8	9.11392306569162e-8	3.18018368109993e-8	3846	tags=48%, list=26%, signal=36%	54454/58487/285172/55105/8932/9575/80267/26258/6792/4301/124540/54464/6670/50807/158358/348110/57587/4212/6095/146057/25914/9497/5277/26057/51439/25836/80351/2005/26167/27125/9882/9444/1182/9910/367/57148/5130/55167/3720/64864/862/2181/10787/51742/389136/55102/2650/29966/5563/80031/9185/10203/51496/23329/50506/170960/5921/64123/56981/64762/80067/57157/285672/56704/51267/84068/26152/56204/255928/4893/51460/27107/753/5358/678/79269
MicroRNA_Targets	Liver	C3	X5LvsW5L	GGCACTT_MIR519E	GGCACTT_MIR519E	118	0.4740541797808276	2.1933227141936587	1.6099915285982352e-8	9.598026420489479e-8	3.349105184803347e-8	3962	tags=56%, list=26%, signal=42%	9110/23112/9575/55727/6885/399665/79776/23299/51366/2011/57459/54464/56913/7994/6197/80143/57659/8653/2045/6667/6907/6651/22887/10724/9371/221656/23266/5774/9444/7707/5048/9468/9690/7852/5934/80829/5926/23365/56889/51742/23345/54880/7984/1654/7026/92597/56648/51496/23705/5326/905/9031/2245/9559/26523/10123/51341/5738/4638/51322/9792/23240/147339/9802/8128/5869
MicroRNA_Targets	Liver	C3	X5LvsW5L	MIR450A_1_3P	MIR450A_1_3P	168	0.4311430216009118	2.1314090530647873	1.702446877030929e-8	1.0130648235348581e-7	3.534956567528861e-8	3618	tags=39%, list=24%, signal=30%	148/56987/79872/7204/4919/55105/619279/55183/288/127933/6885/4645/5567/3344/9480/8774/160851/4087/7414/171024/5451/3983/50804/10771/8916/9202/9767/64324/5253/4952/92255/7227/79366/3251/80205/411/22848/9690/4299/140710/23556/56889/9475/54890/5007/4744/51496/4208/644943/6935/7447/221264/57476/5991/3313/4361/650/220988/5208/2977/151742/51340/23370/131566/79901/55609
MicroRNA_Targets	Liver	C3	X5LvsW5L	MIR580_5P	MIR580_5P	206	0.3988463400767317	2.0206072510944337	1.7296011278440454e-8	1.027345195462111e-7	3.584786048681762e-8	3806	tags=44%, list=25%, signal=33%	102/56916/9110/1962/257218/51360/144577/345778/340481/55632/8082/144245/1496/29994/23091/7267/51111/23321/25831/6801/26137/2074/54891/22838/139886/1386/63971/3845/26037/10771/9685/143187/7082/9710/54832/65065/22832/23317/3799/64895/83452/5062/5594/23405/204851/285025/23063/284697/3658/152006/10818/862/2181/54665/254251/26146/134266/2321/64395/80218/284695/10735/65986/54617/9949/6975/148808/3313/23635/154796/580/6599/100532731/79960/80312/51426/22849/23469/2977/84068/1997/8452/2013/5577/10087/753/9777/7150/144132/9467
MicroRNA_Targets	Liver	C3	X5LvsW5L	MIR33A_5P_MIR33B_5P	MIR33A_5P_MIR33B_5P	98	0.50503953377992294	2.2826904805806936	1.7915283996662683e-8	1.0621903353212574e-07	3.7063735849677e-8	4403	tags=62%, list=29%, signal=44%	9027/9632/25852/113263/132864/9728/23001/80155/23528/19/4864/6095/55914/57492/403341/55904/571/23333/775/114789/5911/5599/83698/163486/1783/28996/23086/91526/9448/158158/9749/23314/8467/23331/494188/63967/11037/22998/115111/440730/1021/2020/6563/1879/4214/753/57649/129642/54677/51747/85463/10768/11057/57532/3778/25758/151195/5292/84251/3032/5127
MicroRNA_Targets	Liver	C3	X5LvsW5L	MIR892C_5P	MIR892C_5P	244	0.3879332624528582	2.0230726084759754	1.821164406620854e-8	1.0777982079183416e-7	3.7608352052514866e-8	3241	tags=39%, list=22%, signal=31%	7204/254048/55105/619279/2241/54928/7337/55680/5629/246175/57826/84456/51663/6925/9456/79646/3200/54014/80853/4163/157/130074/84132/10336/23167/286451/22834/10973/54439/4026/123688/6102/4952/56890/66036/29121/54462/57688/124359/7871/57509/9601/65125/142940/55125/9818/23243/64318/284058/22848/3747/2549/4299/55760/6873/1763/134218/57619/84376/10818/22931/57472/10725/161582/223117/84333/55285/9475/5290/25998/11329/3189/4289/134553/7525/126669/9043/23097/9169/11037/11144/26050/388633/1073/10009/5991/137886/51582/7813/144165/84552/4223/55366/9223
MicroRNA_Targets	Liver	C3	X5LvsW5L	MIR1_5P	MIR1_5P	79	0.5332418523309052	2.293590121757528	1.8739596322970954e-8	1.1070305994785926e-7	3.8628377939603905e-8	1938	tags=37%, list=13%, signal=32%	23211/9252/8289/127933/55015/153090/1657/246175/1496/124540/160851/7414/6641/7403/1386/400961/196/55187/55824/55728/5599/79866/163486/7050/96459/91746/90102/55972/51542
MicroRNA_Targets	Liver	C3	X5LvsW5L	MIR6516_3P	MIR6516_3P	120	0.46149571107614185	2.145350169104664	1.8803669114075014e-8	1.1086201345179587e-7	3.86838426758793e-8	3900	tags=51%, list=26%, signal=38%	7756/102/1981/488/57531/26137/29766/401474/1386/145482/8999/23080/10114/160418/55904/7227/79848/22841/27125/8925/9444/8204/80205/6092/25923/9908/84612/23036/64864/27236/56889/4594/9874/79694/64750/54629/7849/116151/65986/55112/51317/494188/83699/1024/5297/80129/57157/113/56704/7678/90594/126070/284390/9819/4781/79088/5577/55930/57862/84918/6018
MicroRNA_Targets	Liver	C3	X5LvsW5L	MIR6828_5P	MIR6828_5P	154	0.43781506558185973	2.1276791028937505	1.8834621640197578e-8	1.1086201345179587e-7	3.86838426758793e-8	3582	tags=46%, list=24%, signal=35%	54454/23313/25852/5291/375743/221035/23299/54887/81573/9615/523/54464/22982/7994/55294/5927/8473/10560/219699/55206/25948/79618/54726/8019/22908/4026/2475/2935/10773/4204/23603/127829/10395/2595/9659/22848/135112/23194/203259/26051/54665/5922/64844/9874/260425/389136/54497/10048/79018/201895/122786/22936/2212/55612/6457/7447/6815/6272/821/222236/54520/7534/153222/54799/27086/55761/51304/11176/8452/123775/140685
MicroRNA_Targets	Liver	C3	X5LvsW5L	ATACCTC_MIR202	ATACCTC_MIR202	171	0.42407078224777467	2.091421518078812	1.9258647996799116e-8	1.1315324770682514e-7	3.948333875840062e-8	4119	tags=48%, list=27%, signal=35%	23543/57530/23313/9895/9632/23112/25852/23095/2551/8853/11214/132864/2589/54464/605/140609/22795/7994/80155/54891/79829/143279/80315/388403/23389/3840/29942/4189/84146/54545/7782/867/3586/22841/9926/23405/10395/3157/90627/81609/5925/57147/23142/3796/53944/92/55288/9674/8994/65986/23119/93380/115/10100/51496/54674/23118/1995/57526/22897/65983/1809/285672/153129/22849/6650/800/667/9792/54676/7832/84945/51726/1124/10221/375484/813/79974/51747/23531/80055/2590
MicroRNA_Targets	Liver	C3	X5LvsW5L	MIR5197_3P	MIR5197_3P	170	0.4225136899050371	2.0816821416163127	2.0049742172663287e-8	1.1758902841805225e-7	4.103114614377182e-8	3265	tags=36%, list=22%, signal=28%	55207/5087/85439/23112/8301/55632/221035/9931/23463/8322/9480/23085/9748/7187/987/26137/54891/23341/1386/56886/63027/4040/9778/8411/4204/122809/83641/26167/1184/27125/22853/89894/84328/9690/84376/6654/23132/3664/79813/56956/57472/54665/54880/22864/647135/653464/4853/5591/23097/55233/23350/10904/26050/134111/80232/7078/152137/11244/64343/57097/6349
MicroRNA_Targets	Liver	C3	X5LvsW5L	MIR3611	MIR3611	133	0.4556858801072307	2.1535387106969446	2.0700991659724947e-8	1.2119015800792212e-7	4.2287712989101133e-8	3282	tags=45%, list=22%, signal=36%	80856/254048/205717/58487/3344/1657/160851/7994/55915/26137/133746/11011/8660/23167/6049/57492/8609/120114/8570/6667/546/79659/5594/8867/10499/79672/5422/9258/9354/9988/5934/154807/133121/5870/7957/10621/55285/143686/202018/9749/9826/7516/29123/1803/323/79644/55212/1982/9839/23369/254778/8470/219287/137886/2550/2245/23232/10123/9223/220988
MicroRNA_Targets	Liver	C3	X5LvsW5L	MIR641	MIR641	231	0.3894054967918437	2.0155593147569	2.091110432628725e-8	1.222004391060413e-7	4.264023730145317e-8	4172	tags=50%, list=28%, signal=37%	1629/58487/54861/55668/360023/5567/23186/6792/2195/81573/5775/4756/23348/57670/23507/9728/4287/54813/58476/56929/8899/7402/9611/54891/5927/50809/157/55814/8660/23534/55206/9497/54726/4040/5062/5272/150962/7227/11160/23032/27125/5599/64398/142940/163486/8204/8027/6655/23063/22925/96459/4628/64864/64397/124245/57472/89970/1947/8729/57496/54629/29063/27303/29966/1654/51429/285605/9813/151613/51735/1457/9743/23179/1982/3696/23303/5140/1024/145173/6935/5602/114792/8325/10527/463/154796/11244/9125/7716/5144/4121/284611/84068/1879/57695/56288/79828/7049/54812/7763/7529/148789/7046/23162/8030/11278/6198/79974/57692/23002/85463/23531/389170/57532/6731
MicroRNA_Targets	Liver	C3	X5LvsW5L	MIR6740_3P	MIR6740_3P	137	0.44866391997429544	2.1343700201259512	2.1061428408820584e-8	1.2285833238478673e-7	4.2869800515218664e-8	2759	tags=39%, list=18%, signal=32%	23235/8289/57698/414157/55668/619279/7337/57182/91404/10299/490/347731/57459/5813/7414/3364/123036/3516/7399/8284/23534/146057/538/25938/4026/2045/55500/22887/9371/7782/58499/9659/22848/388630/57148/4838/91746/80821/474354/92/81/9749/7516/140901/79600/10472/3141/80031/127253/9732/6975/1038/3003/9934
MicroRNA_Targets	Liver	C3	X5LvsW5L	MIR5584_3P	MIR5584_3P	123	0.467938799739527	2.1793053374102067	2.1221287447976715e-8	1.2356939292158175e-7	4.311791574497106e-8	2685	tags=41%, list=18%, signal=34%	285172/9870/619279/144577/9662/488/4301/10746/5775/23348/80243/7994/80155/26137/120892/8473/158358/63971/51520/6095/79577/8916/114803/59338/57606/23473/5253/2475/26065/23333/81611/57688/10565/23049/7050/201475/2792/10725/64430/60559/3189/23314/27163/55296/811/65986/6886/23767/8669/55612
MicroRNA_Targets	Liver	C3	X5LvsW5L	MIR519D_5P	MIR519D_5P	214	0.40104154331856484	2.0437503588180883	2.1424556484834733e-8	1.245302345681019e-7	4.3453188810407295e-8	2733	tags=34%, list=18%, signal=28%	7756/55088/54454/58487/23431/91754/10260/113251/246175/6453/842/57459/132864/7544/4209/123036/6801/80853/5451/339745/55187/10526/84458/6314/2960/8661/55032/2005/26122/8773/157680/1836/27125/146050/9444/10658/142940/285203/8224/154661/55153/2549/154807/493753/22858/3720/54827/152006/346653/23047/3796/11201/331/89796/54805/4853/23670/80218/7799/54617/2334/9698/3491/8028/10100/11099/5140/9991/23118/28965/1024/5729
MicroRNA_Targets	Liver	C3	X5LvsW5L	MIR1178_3P	MIR1178_3P	80	0.5348772089882327	2.3007206359889336	2.2897797262620675e-8	1.3261980443030302e-7	4.6275937902917614e-8	3106	tags=44%, list=21%, signal=35%	6310/57678/54454/4144/139231/4645/246175/10746/23592/57599/8800/6095/2005/9913/27125/64399/1768/5170/8754/4628/57514/1739/9863/9043/93380/122830/64778/9949/2744/1024/64072/10236/27020/25940/26009
MicroRNA_Targets	Liver	C3	X5LvsW5L	MIR1910_3P	MIR1910_3P	169	0.4274509348920334	2.1091135598637125	2.316551523559046e-8	1.339320641063001e-7	4.673383367150062e-8	2327	tags=34%, list=15%, signal=29%	56916/23543/4820/23313/9895/25913/10042/23095/23186/6792/4641/54896/23271/23244/4087/58476/7187/56913/6801/26137/2180/50807/9584/8065/3839/1399/85446/22834/79618/57492/157769/10526/57606/51439/23333/4642/9371/80144/23266/27125/8202/1355/54532/54765/9857/4850/51542/9972/51029/151963/400954/3927/10396/84280/57679/323/201895
MicroRNA_Targets	Liver	C3	X5LvsW5L	MIR194_5P	MIR194_5P	173	0.4295420815004236	2.1300260326001883	2.336424850785488e-8	1.3484154059054542e-7	4.705118353858794e-8	4216	tags=54%, list=28%, signal=40%	84181/55105/55668/55727/9867/79776/10413/23299/55680/6928/6453/57584/9480/85464/3707/373/5980/9748/64746/6660/55294/5927/6558/196528/143279/1105/57551/6874/55209/27067/84458/9859/26122/91748/1184/9990/8496/9444/11059/51773/23063/55327/84376/9208/144108/10725/25778/222194/1108/8450/54629/63929/50999/80218/8732/28962/1859/23350/51496/9154/10743/23705/26095/57481/55205/9107/463/160760/166336/23306/79960/22824/9404/84068/9068/3480/23034/23239/54149/2078/22884/147339/7763/9658/11278/93/79974/57380/51747/81855/5218/387893/11320/2313
MicroRNA_Targets	Liver	C3	X5LvsW5L	MIR6853_3P	MIR6853_3P	181	0.4151846413662134	2.066367659057908	2.3653677434041597e-8	1.3627030096956708e-7	4.7549730696471146e-8	3333	tags=41%, list=22%, signal=32%	55137/7337/488/1657/57584/132864/2033/23347/23001/22982/51111/5576/3516/6197/2332/92797/339745/3688/224/324/9653/3840/1955/9882/23443/9444/57448/55031/2595/6092/25923/9354/64795/11183/6103/7586/1439/8829/51105/57604/23047/55316/26610/51554/60559/92/11201/9487/84656/90673/79048/9043/65986/28232/25909/166968/3685/25820/23767/23196/341640/54674/22998/6262/10157/905/159/137886/11252/463/26286/80209/22953/29968
MicroRNA_Targets	Liver	C3	X5LvsW5L	MIR6733_5P	MIR6733_5P	245	0.3769627460912924	1.9656291262522179	2.5108454713473138e-8	1.4439579521617503e-7	5.038501513081183e-8	4157	tags=44%, list=28%, signal=32%	1946/57698/57530/257218/54861/54554/619279/340481/2065/54887/55888/221504/23122/607/23099/85465/160851/4297/80243/7414/22859/9852/26137/6821/57659/10336/3839/6095/8916/10973/51294/64324/26057/203228/92255/2935/5311/4204/5599/285636/79366/340527/10395/23332/9050/84812/22848/388630/253260/57673/149041/23556/23132/1107/23127/372/81609/192669/23637/253738/284111/64768/22862/5007/135250/284695/51735/9203/29843/2334/9949/9839/23196/23705/26249/6815/80232/3313/152503/283455/4858/7534/7532/7248/5208/2977/23596/151742/8522/84626/1954/23394/29767/84945/5358/7046/79134/5869/152185/6867/4143/126393/23531/64083/57613/728621/221981
MicroRNA_Targets	Liver	C3	X5LvsW5L	MIR4273	MIR4273	92	0.5163854531998154	2.294843583235198	2.5224266708942023e-8	1.4480597555133382e-7	5.0528142168288215e-8	2676	tags=46%, list=18%, signal=38%	6506/23112/619279/25852/23276/7436/4524/51366/93627/148534/23528/340152/11043/6095/29942/83452/10184/6314/8570/84947/5311/5825/23603/9444/1540/3221/84812/387357/55167/79813/5586/5587/51429/3679/65986/93380/6886/55314/80127/9991/55703/2213
MicroRNA_Targets	Liver	C3	X5LvsW5L	MIR5689	MIR5689	142	0.4473621248154923	2.1381349540223678	2.6280739083986852e-8	1.5060529175770632e-7	5.25517373454815e-8	3874	tags=46%, list=26%, signal=34%	23112/9575/116068/51366/253558/1496/124540/284323/6872/51663/2770/7402/25831/2332/401474/50804/130074/116984/8675/221037/84441/6049/57223/51592/8840/160418/5277/375449/2186/84146/5495/5787/27125/8204/4690/1601/64418/23116/2181/51029/92/112574/79884/80031/54502/10194/51496/23196/4208/79785/222236/7321/7716/64376/56180/80312/262/257397/23272/10283/57181/273/10579/55227/466
MicroRNA_Targets	Liver	C3	X5LvsW5L	MIR190A_5P	MIR190A_5P	90	0.5170546036144049	2.287450470849855	2.7153341748884852e-8	1.5499167929405055e-7	5.408230963158883e-8	2679	tags=43%, list=18%, signal=36%	8837/23112/9575/360023/1605/23186/1657/7514/8853/23077/23348/54464/6925/1027/27327/51592/54521/92255/7227/26122/57690/1371/8867/79788/253943/5934/54816/51105/57533/151963/140901/22862/6093/160518/4644/3703/10484/55636/114880
MicroRNA_Targets	Liver	C3	X5LvsW5L	MIR3606_5P	MIR3606_5P	133	0.45326662781203786	2.1421054982668943	2.7494511120044387e-8	1.564591498177351e-7	5.4594364185734065e-8	3783	tags=44%, list=25%, signal=33%	56987/6506/80267/23731/55632/246175/29994/373/26512/6670/23091/22982/10513/80853/81846/22838/9584/19/116984/221037/2045/5861/25836/157680/30001/8650/56158/6092/22848/83607/55167/149041/10000/195828/157922/64168/5290/25998/253738/9749/23314/8467/7368/166968/81614/64097/905/10149/2247/4223/54799/23596/9649/23034/9663/753/1769/25932
MicroRNA_Targets	Liver	C3	X5LvsW5L	MIR433_3P	MIR433_3P	119	0.4703425022826561	2.1846255017116505	2.840669551603374e-8	1.6136787766961575e-7	5.630720026049491e-8	4308	tags=60%, list=29%, signal=43%	5128/84181/23112/619279/127933/91404/9662/8853/1213/7072/90592/55294/146722/3845/196/9685/55749/51715/57556/2186/5337/2045/1385/79848/444/57690/51780/5599/10499/1182/23049/80205/2058/23433/55327/84376/55167/283464/9397/5597/143686/166929/55296/138199/92597/586/54033/54474/345557/6815/51582/23253/10051/91137/7532/90594/126070/284390/23272/3915/7150/9589/10979/4627/23531/4013/10486/9702/57520/1112/57708
MicroRNA_Targets	Liver	C3	X5LvsW5L	MIR708_3P	MIR708_3P	108	0.48896607359673444	2.2342103228384844	2.8515118018003333e-8	1.6170158388257987e-7	5.6423642658033375e-8	3456	tags=45%, list=23%, signal=35%	56987/80856/10659/5028/23461/55534/9575/113251/11214/124540/64282/7187/56913/50807/50804/9849/84132/7082/4026/55500/9716/136288/11016/124359/51535/79866/143458/23382/3720/56956/51105/29966/23039/23329/23252/6935/8621/6005/9031/2550/79665/463/91137/23259/22824/29968/163882/91851/5733
MicroRNA_Targets	Liver	C3	X5LvsW5L	MIR4272	MIR4272	181	0.4132189349285006	2.0565843679498226	3.1113386891542675e-8	1.7612882492516766e-7	6.145783882100603e-8	3458	tags=45%, list=23%, signal=35%	79056/54454/9847/51360/7158/7874/182/9867/23236/55667/57507/132864/64693/4087/85464/6670/55958/224/324/84668/22834/29942/54726/9919/2045/57536/55500/10788/6426/7227/27125/63892/10565/1182/9910/23049/22848/79738/7184/9306/4628/64864/78996/23142/51134/1525/4171/29966/7913/80218/284695/158405/9185/3131/122830/3696/5966/7099/1859/56648/56829/1633/4973/6935/84928/8621/10815/146845/23060/3096/26098/80232/56981/166336/6671/29968/56704/5144/9706/5733/3069
MicroRNA_Targets	Liver	C3	X5LvsW5L	MIR6073	MIR6073	100	0.4992775362359571	2.259029205376394	3.117310548442471e-8	1.7616051797187923e-7	6.146889769315472e-8	3381	tags=49%, list=22%, signal=38%	8880/9575/57182/6239/85465/3707/7402/25831/64746/196528/55333/3572/54906/221037/868/4026/84146/444/219654/81831/55870/2595/23174/8027/9988/160335/201475/23037/253260/23365/8622/7048/8976/10144/5007/200933/9185/3685/3696/9839/23118/6935/406/10527/91452/6671/23164/9586/23163
MicroRNA_Targets	Liver	C3	X5LvsW5L	MIR5571_5P	MIR5571_5P	136	0.4576883114334723	2.1725148517639683	3.156477411968352e-8	1.780647136214382e-7	6.213334174065222e-8	3377	tags=44%, list=22%, signal=35%	6424/23211/10659/7745/57698/57508/55105/79443/201595/342184/57577/23244/2770/23215/9456/80853/64746/10006/114803/3799/4040/3400/56890/8773/8455/5594/3836/2115/93986/1659/23243/204851/9908/57534/57609/493753/5926/10725/55364/260425/145282/81/285605/323/23362/3824/166968/3685/80704/10100/133686/1073/80232/23253/81704/650/23259/57097/23322/9053
MicroRNA_Targets	Liver	C3	X5LvsW5L	GACTGTT_MIR212_MIR132	GACTGTT_MIR212_MIR132	149	0.43971149267744924	2.121481406319687	3.18043549479164e-8	1.7910583971534237e-7	6.249662900892697e-8	3974	tags=46%, list=26%, signal=34%	8880/6310/10659/5814/10042/1605/55727/8239/23077/2033/85464/56929/79982/8899/51111/23321/54014/6660/196528/6874/10336/90957/57556/140735/4800/157769/114794/84146/134353/4204/91748/27125/5594/83988/23057/83648/9208/51105/4094/51029/9826/10472/9743/9839/51496/5411/266743/1073/5991/5921/51582/84206/1809/166336/7532/262/23411/9586/109/143684/7832/9215/23318/196441/57649/3192/9802/813/3169
MicroRNA_Targets	Liver	C3	X5LvsW5L	MIR6768_3P	MIR6768_3P	125	0.4657522261723305	2.1826115898095813	3.230019155281621e-8	1.8158397841868181e-7	6.336134294243922e-8	3703	tags=54%, list=25%, signal=41%	360023/1605/23011/256987/6938/55193/3482/23271/4756/23001/6248/84726/81929/143279/23344/55333/80012/23389/54726/22908/51474/642938/9859/6667/10801/9570/3712/55728/51780/5981/9818/64318/4659/56990/57609/4850/192669/134266/57496/2081/401548/54502/56977/2294/6886/9991/26095/115111/286380/653404/163115/747/9693/25940/84206/5286/9578/64770/9019/8629/284390/1879/131566/10130/4781/54443/57695/1282
MicroRNA_Targets	Liver	C3	X5LvsW5L	MIR4279	MIR4279	199	0.4032622143022849	2.0394349421501237	3.272473191142976e-8	1.8365345236500665e-7	6.408345867955121e-8	3673	tags=44%, list=24%, signal=33%	1629/6310/4919/205717/8289/85439/6506/23112/9575/113263/79807/144245/23122/607/57161/23099/3837/134/54964/3643/7399/143888/11011/80315/53405/23300/399979/8445/112/1184/2115/85461/9213/23190/25929/1182/204851/28996/22992/57148/4299/134957/253943/256356/4850/81609/90233/6788/23633/221322/57643/54880/140901/57162/11067/10735/200933/7024/55074/158405/5563/4644/23092/339287/3340/51274/286749/51496/219287/1021/23635/160760/283455/84896/166336/639/9654/51143/1608/5362/1404/4893/1387/22881/2013/79875/79088
MicroRNA_Targets	Liver	C3	X5LvsW5L	MIR4753_5P	MIR4753_5P	168	0.4260858095320379	2.106408097356767	3.46956287684942e-8	1.943791250283109e-7	6.782604120156763e-8	4050	tags=50%, list=27%, signal=37%	6424/55207/2054/23112/9867/23095/23011/79443/6938/113251/23186/253558/50650/10746/11214/9480/3267/7741/51111/26137/3516/84726/9321/55333/375449/9859/2045/164/6667/4952/10801/11016/51780/54491/1121/254065/8491/55784/8650/7707/23433/121441/57553/2549/9306/9857/7068/51479/158158/9101/57533/22874/10396/54870/1859/81614/26011/57713/5090/6935/2895/80232/8500/8613/26523/653319/317649/4089/3069/131566/10130/23373/117248/148789/202/51719/126298/9517/79595/54954/23052/5869/2562/6047
MicroRNA_Targets	Liver	C3	X5LvsW5L	MIR7162_3P	MIR7162_3P	199	0.4025942988607134	2.0360570653205294	3.5148743323306626e-8	1.9657931188550354e-7	6.859376749113376e-8	2644	tags=36%, list=18%, signal=30%	9860/6310/102/55137/9575/25852/127933/8515/79692/25897/11128/4329/124540/23503/2589/9728/79158/7402/10417/2074/283373/84437/3667/56886/51592/51301/1284/4026/8693/100528030/54545/66036/27/659/9444/23405/93986/3309/83478/10395/493/9258/23063/96459/140710/5937/134957/253943/253260/200424/862/5925/51479/51105/23047/80824/5290/60559/10451/92/57210/85365/84280/9674/91584/323/65986/2009/55573/80704/4208/23118
MicroRNA_Targets	Liver	C3	X5LvsW5L	MIR21_5P	MIR21_5P	132	0.45154357359305825	2.1285698584439503	3.750781802960017e-8	2.0941328934193578e-7	7.307201526394978e-8	3701	tags=48%, list=25%, signal=36%	55668/619279/360023/182/113263/10413/55193/57459/605/7414/6502/3516/80853/6660/10892/130507/10114/375449/59338/1523/9113/23390/6102/221656/124491/889/83478/11059/6655/64795/23037/7068/195828/7957/57472/5922/55432/79018/54629/10144/27303/57162/3295/10735/89890/51274/26095/5921/65983/7078/10149/56981/7321/153222/22849/83737/23164/255252/1850/9373/4781/4214/7832
MicroRNA_Targets	Liver	C3	X5LvsW5L	MIR4642	MIR4642	95	0.49720620875135196	2.2343053166476503	3.822912222247709e-8	2.127107569814751e-7	7.42226232623532e-8	2640	tags=40%, list=18%, signal=33%	9252/91801/254048/729956/144577/139231/55680/4641/63876/7514/85465/284439/4287/26137/22828/6894/8840/53405/57606/55300/90874/5150/79727/64783/253260/8034/143686/2321/29063/55084/23331/11221/9185/6498/64778/56977/259230/23705
MicroRNA_Targets	Liver	C3	X5LvsW5L	MIR6734_3P	MIR6734_3P	129	0.4604939345827985	2.1638723969719624	3.82144173912986e-8	2.127107569814751e-7	7.42226232623532e-8	3315	tags=43%, list=22%, signal=34%	79956/80005/79872/6310/64718/23112/23081/10664/23186/29890/3516/54916/140775/142/9761/7082/84629/4779/164/8540/1385/9716/6907/25885/3064/444/51780/9468/11108/64795/55791/134218/1737/9231/23351/5925/11040/79944/84440/81839/9612/89796/10498/5563/55037/165545/221395/644943/345557/163115/6815/2550/26523/1979/7248/11143
MicroRNA_Targets	Liver	C3	X5LvsW5L	MIR214_3P	MIR214_3P	226	0.3880756430388871	2.0007956055686944	4.1528663138486005e-8	2.3067542408834802e-7	8.049115776257662e-8	3694	tags=43%, list=25%, signal=33%	146223/9632/5814/84295/5291/5629/374654/9044/4756/11214/2122/55770/3842/7187/80155/23367/26137/2180/63971/23358/80315/57551/3667/9711/4534/5229/9710/25948/1399/10618/8654/51552/64324/7798/253143/4642/867/114789/5599/5594/3836/9444/10658/50487/23332/3749/9354/3747/9917/26115/10466/57148/9880/23312/140710/83607/64864/149041/206358/9648/51105/2157/2932/9924/51194/153364/10396/80218/55074/65986/3696/8028/9927/9832/26166/116154/151176/23060/747/10527/5326/159/463/7410/7534/4773/56704/2260/1106/151742/11176/9962/57198/57504/8844/1499/10087
MicroRNA_Targets	Liver	C3	X5LvsW5L	MIR8061	MIR8061	137	0.44315221606840444	2.108149914044725	4.330960300094853e-8	2.401580200478492e-7	8.37999850049735e-8	3833	tags=46%, list=26%, signal=35%	152926/3054/5189/132949/22894/619279/5523/8505/1500/54464/140609/79782/26137/7399/1147/196528/7082/6049/9497/10184/9113/545/8693/100528030/80351/221079/2115/7707/80829/58480/256356/57120/54665/219771/3796/5290/132430/11201/54629/10531/7525/116151/23362/92597/55785/64778/10730/11099/10150/8788/64078/905/91137/55366/9205/262/92906/55781/79901/4077/5099/394/163590
MicroRNA_Targets	Liver	C3	X5LvsW5L	MIR942_5P	MIR942_5P	187	0.4001977186603105	1.9934401465463225	4.6995500637541866e-8	2.597119772074682e-7	9.062308138308942e-8	3254	tags=41%, list=22%, signal=32%	1656/55105/30844/657/619279/4144/1605/57337/389072/6239/23085/114991/54464/2804/1027/54964/5927/23178/1147/9849/23344/57551/57587/23080/7039/23613/10810/5062/8411/6314/8609/4026/4664/8539/4194/9371/25862/4204/3251/8776/411/64783/22836/7068/10915/80824/64168/389136/55664/5707/8450/9435/4853/79003/10472/91584/80218/10928/259230/51317/51274/282996/221395/116987/1730/114795/116154/8554/6541/9647/2099/5318/56124/60401/153222/80209
MicroRNA_Targets	Liver	C3	X5LvsW5L	MIR6739_5P	MIR6739_5P	247	0.37437894709762526	1.9583534578507644	4.691869263254228e-8	2.597119772074682e-7	9.062308138308942e-8	4157	tags=44%, list=28%, signal=32%	1946/57698/57530/257218/54861/54554/619279/340481/2065/54887/55888/221504/23122/607/23099/85465/160851/4297/80243/7414/22859/9852/26137/6821/10336/3839/6095/8916/10973/51294/64324/7798/26057/203228/92255/2935/5311/4204/5599/285636/79366/340527/10395/23332/9050/84812/22848/388630/253260/149041/23556/256356/23132/1107/23127/372/81609/192669/23637/253738/284111/64768/22862/5007/135250/284695/51735/9203/29843/2334/9949/9839/23196/23705/26249/6815/80232/3313/152503/283455/4858/7534/7532/7248/5208/2977/23596/151742/8522/84626/1954/23394/29767/84945/5358/7046/79134/11278/5869/152185/6867/4143/126393/23531/64083/57613/728621/221981
MicroRNA_Targets	Liver	C3	X5LvsW5L	MIR3685	MIR3685	165	0.4226071109021408	2.0800115210772963	4.920804960437777e-8	2.71478307563135e-7	9.472878773081822e-8	4080	tags=48%, list=27%, signal=36%	80005/22875/23621/85403/473/63976/139231/8301/5567/10746/8853/9295/26137/6641/9320/653140/2152/10802/643836/3840/157567/22887/7782/9444/7707/163486/7468/26060/134957/9857/23137/64864/149041/284346/55972/2181/10725/143686/23361/23126/112574/79600/151050/91584/55074/10580/55083/1362/29843/92597/55785/10194/51280/2895/200150/5830/7078/4775/84206/4361/10971/153222/6671/80319/9706/255928/79901/9792/5577/5469/2773/147339/8690/7763/284252/60485/8030/6047/80055/1490
MicroRNA_Targets	Liver	C3	X5LvsW5L	MIR5004_3P	MIR5004_3P	114	0.47631702033876033	2.197409766091639	5.292107402096604e-8	2.914688594555744e-7	1.0170422810334378e-7	4041	tags=53%, list=27%, signal=39%	56987/79872/9110/1962/25962/3676/55193/81573/4756/9480/4329/9652/89782/5451/196528/1105/85446/25/9497/403341/59338/23333/2182/867/27125/55870/440073/26136/23174/285025/23063/8458/55791/10277/10059/2117/2932/143686/9749/27303/5500/55083/23303/90826/114880/114815/10527/863/2020/9117/1404/4893/36/2773/79828/5099/1848/100113407/54677/93183
MicroRNA_Targets	Liver	C3	X5LvsW5L	MIR299_5P	MIR299_5P	131	0.44298032469359067	2.0930072032479745	5.5364244171558116e-8	3.044098222608474e-7	1.0621980700766576e-7	3297	tags=44%, list=22%, signal=34%	79956/4790/57678/84236/824/55589/4144/9330/2065/347731/51495/9652/132864/25921/29/92140/3516/50804/54942/8675/9682/23607/6667/10724/84196/9926/5599/65125/9759/3747/10468/1787/4299/23131/79832/8439/6654/10915/95681/54665/166824/81839/64750/6446/140901/10928/10100/5140/900/84928/6815/80232/2099/10051/7716/23259/55165
MicroRNA_Targets	Liver	C3	X5LvsW5L	MIR4735_3P	MIR4735_3P	106	0.4879253888150541	2.2304781750829865	6.106559935078779e-8	3.351914433167188e-7	1.1696064915150445e-7	2651	tags=42%, list=18%, signal=35%	56987/6310/3091/2241/5596/3267/27252/4087/22878/22982/26137/120/57659/285527/57551/6095/80012/643836/79618/25938/9570/219654/23405/472/10207/440073/3157/22992/84612/23037/10818/195828/51430/4734/23637/23633/25957/23670/80218/23097/23362/5868/23230/4208/8470
MicroRNA_Targets	Liver	C3	X5LvsW5L	MIR6780A_3P	MIR6780A_3P	131	0.44174738752968723	2.087181783423771	6.418311293031554e-8	3.517104925726887e-7	1.227247543005679e-7	4405	tags=47%, list=29%, signal=34%	9110/254048/729956/619279/10042/23276/2803/5596/8322/11101/57826/2033/26137/54989/56886/1399/53405/2005/444/89932/9213/55784/25923/60684/7068/57472/26051/23013/64149/53944/260425/91624/23041/283349/23039/9989/9754/145173/119/5602/5729/387104/390940/8790/284904/4361/26523/4238/23583/5738/10283/8313/54465/125228/125058/55599/57532/29940/57685/744/2113/9774
MicroRNA_Targets	Liver	C3	X5LvsW5L	MIR600	MIR600	116	0.47149280358956724	2.182820310293748	6.687181550966115e-8	3.652143615502467e-7	1.2743675191615044e-7	3638	tags=45%, list=24%, signal=34%	56987/23313/79834/257218/23112/8932/360023/256987/5567/57826/23122/4253/6670/23545/5927/10116/6789/29979/23022/2053/55206/130507/55904/283219/55500/8445/29978/10395/10890/3251/51232/5048/57464/253260/29998/58513/389136/57679/9991/1482/26050/26750/57157/23306/55251/7486/1404/1387/51585/51322/26036/84851
MicroRNA_Targets	Liver	C3	X5LvsW5L	MIR4772_3P	MIR4772_3P	84	0.5049528080210083	2.2010439811019342	6.744053025492815e-8	3.6770339360099017e-7	1.2830526694008195e-7	4215	tags=56%, list=28%, signal=40%	54861/9969/23731/91754/55705/8853/57826/132864/54902/23001/54916/54891/4008/2180/8473/26037/10802/1303/1969/9697/1289/149041/5429/10725/51347/54801/55691/116151/8548/586/1734/9890/905/57002/22824/26035/26953/753/55127/11278/129642/23052/50863/283237/57613/64506/1039
MicroRNA_Targets	Liver	C3	X5LvsW5L	GTTATAT_MIR410	GTTATAT_MIR410	78	0.531887291218867	2.282882882151451	7.276871552577677e-8	3.9609058367291536e-7	1.3821060385902684e-7	3751	tags=50%, list=25%, signal=38%	9252/102/23112/473/84295/124540/23348/29994/3707/6670/7994/2332/196528/80315/23499/5861/9444/8650/11183/55167/51105/4094/53944/51742/114793/7026/92597/55636/10743/23253/26009/392255/6671/22849/83737/9586/115548/5577/147339
MicroRNA_Targets	Liver	C3	X5LvsW5L	MIR221_3P	MIR221_3P	152	0.42810554098182607	2.0655019392000913	7.338278936349182e-8	3.9876624270144555e-7	1.3914423991425654e-7	4154	tags=46%, list=28%, signal=34%	6310/360/54454/6938/89978/3344/79646/1027/80018/54014/54878/2332/84726/96764/143279/79618/9497/10184/8609/5861/57690/254065/163486/204851/3791/112609/389206/64864/22931/115294/84542/2117/143686/222194/400954/23126/3189/22911/22862/8467/23097/166968/3491/56648/64853/51496/8669/5991/23253/27113/23228/22846/2099/10342/7750/2977/56204/343099/146227/65979/8723/7090/2773/258010/678/10979/57600/6047/10512/3815
MicroRNA_Targets	Liver	C3	X5LvsW5L	MIR499A_5P	MIR499A_5P	154	0.42825116277985975	2.0812007659574037	8.001127092544031e-8	4.3406114477051366e-7	1.5145993215535106e-7	2689	tags=36%, list=18%, signal=30%	102/58487/54861/9969/375743/3344/246175/9728/1290/5978/54464/91369/9852/27436/80853/6660/50809/50804/81929/1386/6558/3839/286451/57223/57542/7039/51474/8609/80124/2200/7782/444/5178/93986/142940/6655/96459/255520/79670/54665/5597/7764/10451/25957/118429/5727/167227/54851/94134/25909/1982/23303/23230/9991/1829
MicroRNA_Targets	Liver	C3	X5LvsW5L	MIR4318	MIR4318	103	0.477624276183106	2.1674727383338452	8.138813792033317e-8	4.407959882374118e-7	1.538099672756625e-7	1993	tags=34%, list=13%, signal=30%	6310/7204/5028/58487/85439/10782/7337/221035/55680/55066/80155/23321/3516/54891/55294/79800/143279/10771/128553/677/51592/54726/84640/9859/57003/5774/124359/55752/1289/90627/23057/54816/1767/11113/57630
MicroRNA_Targets	Liver	C3	X5LvsW5L	MIR3074_5P	MIR3074_5P	136	0.4487757013638169	2.130209253695135	8.409623197958481e-8	4.547063705872899e-7	1.586638123902291e-7	4004	tags=44%, list=27%, signal=33%	5087/23112/619279/23095/23299/55023/5775/9480/25921/2957/114991/1743/7403/81846/148534/84726/6558/8916/55824/84146/80351/54545/23443/63892/30001/3251/51232/10642/23049/9354/57609/84376/79813/11113/64168/81839/55102/7048/64750/5257/51735/92597/85377/391003/27123/116154/375612/55089/56124/23518/201799/5144/55781/3772/7529/9658/54842/79939/57154/5976
MicroRNA_Targets	Liver	C3	X5LvsW5L	MIR196A_3P	MIR196A_3P	112	0.46556367199049975	2.1283727557255165	8.536329459979343e-8	4.6079191363570086e-7	1.6078728266243716e-7	3420	tags=47%, list=23%, signal=37%	6310/824/619279/182/55193/3344/8476/54891/79800/8065/55852/8615/118/203228/6667/8661/285848/6711/673/11016/23603/5911/5599/3836/254065/163486/63908/285025/2549/9306/80818/10818/57472/10741/23376/10787/23637/1947/23191/81839/8976/27112/23767/54467/8470/8669/79684/283455/5584/11259/9117/9586/92906
MicroRNA_Targets	Liver	C3	X5LvsW5L	MIR3192_3P	MIR3192_3P	69	0.5385255483825412	2.2486243684222793	9.307464589370617e-8	5.015860469933999e-7	1.750218593923126e-7	3164	tags=52%, list=21%, signal=41%	23543/6506/9480/3837/54414/3200/81846/1147/93649/196528/148362/8549/23389/2475/80071/9726/25929/7707/8202/58517/26115/1355/149041/92126/22931/55188/56889/114836/159090/7026/23350/23196/375612/5830/152503/80014
MicroRNA_Targets	Liver	C3	X5LvsW5L	MIR298	MIR298	159	0.4156731892666743	2.035799429274673	9.597890129825395e-8	5.163823532658126e-7	1.8018483601707876e-7	2722	tags=35%, list=18%, signal=29%	57530/64328/256987/4645/197131/4641/57654/57584/9480/5601/23244/1500/9748/5581/81846/55958/196528/10771/128553/1303/10810/64327/10526/4026/164/5311/9669/81611/57688/5594/2115/10525/7707/23174/26060/204851/9857/149041/5925/22889/260425/23126/51566/323/9043/65986/23097/6498/54502/1982/1859/84725/23196/4208/65059/2895
MicroRNA_Targets	Liver	C3	X5LvsW5L	GGGATGC_MIR3245P	GGGATGC_MIR3245P	42	0.6441875312159686	2.468060421422364	9.639762677162782e-8	5.177793319169118e-7	1.806722933586702e-7	2043	tags=45%, list=14%, signal=39%	56987/5087/8289/54856/223082/22838/8065/9761/7067/164/575/25836/8491/7468/80204/80829/90627/10725/55432
MicroRNA_Targets	Liver	C3	X5LvsW5L	AGGTGCA_MIR500	AGGTGCA_MIR500	91	0.4987550135787735	2.2064581315464413	1.029048866545189e-7	5.51821097298944e-7	1.925507200212016e-7	2513	tags=43%, list=17%, signal=36%	55892/55137/257218/9632/23112/5814/23011/347731/58476/5581/55294/8473/3839/8648/25948/286451/8653/9497/51552/1523/1385/204851/132660/23063/5937/23037/23509/152006/146760/10725/11113/23047/7776/2104/27112/1654/3131/64778/9989
MicroRNA_Targets	Liver	C3	X5LvsW5L	MIR5682	MIR5682	202	0.3889275693095499	1.9669705342059496	1.055650761182356e-7	5.642271309767765e-7	1.9687964243639481e-7	3417	tags=38%, list=23%, signal=30%	1946/54454/55105/619279/57589/340481/91404/81573/25897/8853/57670/1290/55660/160851/8527/54813/9925/22795/9748/92370/2074/161436/10116/80143/10336/357/387032/677/29942/403341/64324/25937/2200/79598/29121/6645/3836/23405/1289/6840/83607/64864/10000/3658/200424/400506/55454/9448/23047/23142/9924/400954/6446/89796/166929/1654/285605/55083/81794/9949/84725/341640/9869/8669/65059/57478/905/1073/149420/83872/7750/63035/55255/23411/54799/55810/23051
MicroRNA_Targets	Liver	C3	X5LvsW5L	MIR589_3P	MIR589_3P	222	0.37924481403693233	1.9506170571282795	1.055650761182356e-7	5.642271309767765e-7	1.9687964243639481e-7	3780	tags=45%, list=25%, signal=34%	55668/222484/79576/619279/3091/9575/345778/79692/51366/84250/5629/5601/7414/79982/5451/148534/4163/57727/10075/57475/9321/23446/143187/10007/23080/6095/63027/22834/114803/403341/9778/54439/868/65117/11245/8570/9541/10788/10207/1182/9910/23049/23174/121441/154661/2911/132660/4659/58517/96459/84444/84376/28981/389206/149041/85453/4850/22931/79813/10725/320/54778/10451/57568/55664/55293/9462/118429/9435/5257/51566/9203/166968/122830/65059/56171/114815/1021/4660/392255/5168/166336/7750/9223/23259/162073/22849/4089/9654/92949/51304/140730/23394/1499/56288/4863/7150/5099/8690
MicroRNA_Targets	Liver	C3	X5LvsW5L	MIR4499	MIR4499	101	0.48425179955559966	2.1927849000472306	1.1044463598572929e-7	5.893398198910637e-7	2.0564238520897656e-7	3332	tags=45%, list=22%, signal=35%	80005/9252/11083/7204/5189/9027/3091/23429/57700/55693/3842/26040/6049/3840/5277/117178/8539/92255/1478/9917/57619/1398/149041/11231/4850/11113/260425/79694/55293/112574/7776/22911/79048/23143/10194/6935/2895/10236/1062/5991/222236/64762/163859/153222/100861412
MicroRNA_Targets	Liver	C3	X5LvsW5L	MIR548AG	MIR548AG	142	0.43435628650787694	2.0759744894918835	1.1211668227697601e-7	5.972828163855268e-7	2.0841398945104165e-7	3412	tags=43%, list=23%, signal=34%	22875/146223/5814/340481/23299/55667/23271/6453/6239/4087/8556/10513/9321/54989/84132/7175/64327/5062/27067/84458/4026/10197/26057/6651/80351/5311/79598/57690/9444/57509/23405/5150/113510/11108/8027/6840/84131/10466/79877/152006/10915/115294/10787/60559/167227/23362/23179/92597/5287/9839/51313/586/140886/219287/83872/23306/22824/2977/23164/9053/9706
MicroRNA_Targets	Liver	C3	X5LvsW5L	MIR4703_5P	MIR4703_5P	210	0.3898737118211715	1.976992792501917	1.1674937602968244e-7	6.209464362363012e-7	2.1667109861717812e-7	3339	tags=39%, list=22%, signal=30%	4750/56987/56916/57589/375743/55023/253558/23122/3842/51028/80155/51111/987/10513/7403/147923/26037/10006/8648/324/203228/118987/22887/7227/56134/26278/5825/22841/444/2115/83698/253635/1355/79832/7068/3658/91746/79670/5925/23116/10725/91526/254251/57568/57579/9462/6738/647135/653464/7368/7026/2582/27152/28232/9949/54893/10203/55233/900/129868/653192/404636/1995/7447/9752/56141/56144/79625/131368/10236/1021/79684/25940/10060/54477/25841/7532/100532731/80312/55255/22797
MicroRNA_Targets	Liver	C3	X5LvsW5L	MIR4418	MIR4418	127	0.44672830907137945	2.095022569201332	1.1806962897966385e-7	6.26943951596747e-7	2.1876385278450644e-7	2326	tags=34%, list=15%, signal=29%	54454/285172/55137/30844/57182/8301/51495/57826/3267/694/3842/8556/54891/64746/339745/130074/55333/9682/54994/23389/10526/9778/6314/1145/54438/9669/23603/54462/2764/2035/1478/9908/3720/81609/23116/10725/23090/10621/201627/22889/55288/134553/8732
MicroRNA_Targets	Liver	C3	X5LvsW5L	MIR624_5P	MIR624_5P	97	0.49086245978442405	2.213820873253303	1.1877974922692146e-7	6.296874327909273e-7	2.197211544931395e-7	3823	tags=49%, list=25%, signal=37%	56987/80005/9580/5814/9575/10042/11216/5291/168850/253959/23299/55023/124540/9611/10124/2152/57551/54726/55628/25937/112/22853/889/3308/10890/253943/10818/5922/134266/11329/4853/401548/7525/8428/54893/1021/463/91137/23220/80114/27086/91851/54822/151230/1499/56288/7358/7046
MicroRNA_Targets	Liver	C3	X5LvsW5L	MIR133A_3P_MIR133B	MIR133A_3P_MIR133B	216	0.3857075748082965	1.9689620277083426	1.214312380983803e-7	6.426970406670372e-7	2.2426068619281532e-7	4374	tags=50%, list=29%, signal=36%	148867/9110/79834/25962/54861/540/57589/64328/57700/126626/1657/7514/57826/8507/6670/55915/3516/57551/388403/9653/22908/2045/6667/10788/2200/89932/27316/10565/55870/1783/9697/23243/892/55760/9695/6595/23312/23019/29091/408/200424/862/91526/51542/9972/3927/64395/55218/8450/6446/8895/84280/166929/23279/55084/7525/94134/65986/23119/745/150864/55605/60312/84669/9991/65059/668/2895/5803/60680/149420/79896/23253/23228/639/10342/153339/80114/9586/6650/54557/9821/5634/22903/55609/2013/54812/23291/7046/163590/9794/126014/25827/375484/2246/100113407/4627/200894/10163/51727/54511/65977/5711/5915/80739/117584/7690/55179
MicroRNA_Targets	Liver	C3	X5LvsW5L	MIR223_3P	MIR223_3P	111	0.4629339061667648	2.115116612539529	1.2166386499128904e-7	6.428829229653341e-7	2.2432554737799194e-7	2458	tags=36%, list=16%, signal=30%	1629/5128/4645/8671/51366/51361/23244/6670/91369/5581/7994/3516/55294/22800/2152/142/84132/3839/55230/538/64145/2005/26278/2764/3836/51232/3157/9759/8027/7184/29083/2181/84542/23047/23468/4853/160518/10580/3131/3633
MicroRNA_Targets	Liver	C3	X5LvsW5L	MIR6513_3P	MIR6513_3P	124	0.4581202559339155	2.138176274135554	1.2378857789059484e-7	6.530499530533002e-7	2.2787319891487136e-7	4017	tags=52%, list=27%, signal=39%	9110/23276/57182/4645/168850/6938/55680/140690/51361/23271/9480/57458/132864/694/3842/4287/23367/283373/4163/54726/84458/118987/2182/9444/5150/132660/26115/54872/253943/51701/195828/51105/2932/51134/260425/151963/1654/8467/160518/51735/9043/4744/9203/54870/92597/80127/49854/4208/26050/8790/80319/22849/57194/800/667/2000/7763/57541/813/11278/54842/144348/3708/201965/10023
MicroRNA_Targets	Liver	C3	X5LvsW5L	MIR7156_5P	MIR7156_5P	121	0.46045575566767627	2.136508263119397	1.249675167276481e-7	6.582026973276611e-7	2.296711813134599e-7	2676	tags=40%, list=18%, signal=33%	6506/23112/619279/25852/7436/4524/6938/51366/347731/93627/8165/26137/148534/23528/340152/11043/6095/57223/29942/83452/10184/6314/8570/84947/5311/5825/23603/9444/1540/3221/84812/387357/55167/79813/57568/5586/5587/51429/3679/65986/93380/6886/55314/80127/51274/9991/55703/2213
MicroRNA_Targets	Liver	C3	X5LvsW5L	MIR4502	MIR4502	67	0.5503104070612237	2.29513379975932	1.2643488609360764e-7	6.648554995713939e-7	2.3199258922711108e-7	3566	tags=57%, list=24%, signal=43%	1629/57508/6938/9931/55888/89782/2218/51196/5927/80315/27161/23080/57223/55020/6426/10254/55751/23325/64398/10565/84859/115294/10741/80821/143686/25782/134266/9749/9043/56648/586/55799/163115/55089/8481/440077/9821/23034
MicroRNA_Targets	Liver	C3	X5LvsW5L	MIR297	MIR297	118	0.45812462692943756	2.119620906286268	1.307168480326903e-7	6.862634521716241e-7	2.394626129495295e-7	3408	tags=47%, list=23%, signal=37%	10042/113263/3482/9044/57577/140609/29/2332/23178/339745/55958/7082/4976/54832/130507/677/55975/8539/4642/11016/8455/29121/23266/8867/55784/7468/367/1788/1244/54816/57511/192669/80824/9475/22862/151050/7368/4289/64116/28232/23143/7422/9949/10203/9991/1024/1734/9934/26166/221264/51582/23635/153222/22797/57102/8672
MicroRNA_Targets	Liver	C3	X5LvsW5L	GTATGAT_MIR154_MIR487	GTATGAT_MIR154_MIR487	69	0.5349290855139417	2.233607264645591	1.314831806837009e-7	6.89175125805872e-7	2.404786031997852e-7	3399	tags=55%, list=23%, signal=43%	8289/56243/9615/8853/6670/7403/22838/2332/4076/23528/196528/3839/9202/6667/2115/3188/1788/51701/149041/152006/91746/1119/9863/5287/9839/23369/192670/1859/200734/6815/5991/51582/27020/153222/648/23411/5144/2581
MicroRNA_Targets	Liver	C3	X5LvsW5L	MIR24_3P	MIR24_3P	259	0.35706521488061554	1.8771285667116007	1.3460495832640416e-7	7.044037610167935e-7	2.4579243532609596e-7	3854	tags=39%, list=26%, signal=30%	152926/83660/5128/54454/205717/146223/4524/6928/9044/51421/57826/5813/9645/605/1027/91/55893/6641/5927/57727/130074/57551/9711/9761/81619/23080/3840/8540/283219/89797/8445/546/80124/9990/90874/10395/1182/7468/23174/22848/1384/10468/140710/51701/159195/57472/26051/140803/10725/91526/8829/11040/80824/320/2932/222194/55432/7764/389136/331/8994/323/1857/9043/54788/9203/55573/3340/8828/254778/1497/404636/84928/119/9890/23007/89792/26249/152518/5921/23228/203245/10019/639/60401/26038/9223/23306/8629/1850/55761/940/130026/10161/9819/3915/1149/7150/117248/729438/149297/6745
MicroRNA_Targets	Liver	C3	X5LvsW5L	MIR6515_3P	MIR6515_3P	187	0.3922319048102869	1.9537613268326344	1.3705314152766718e-7	7.160641664085982e-7	2.4986118054972193e-7	3439	tags=42%, list=23%, signal=33%	1656/9879/23112/116442/23081/340481/10413/51361/5523/124540/5813/2589/23099/160851/100289635/8507/50862/259282/26137/54916/54891/26058/51520/22823/8065/57551/4800/64324/9730/1385/56995/55500/6426/90338/285203/387357/28996/64783/161829/6654/81609/144108/157922/54665/283464/56889/51105/80824/23633/25778/260425/23361/5707/89796/5727/29855/7026/1362/22936/63967/6975/10904/114880/57481/170960/905/11212/55602/219333/25925/6934/4983/57002/64376/9117/114799/440077/728957
MicroRNA_Targets	Liver	C3	X5LvsW5L	MIR17_3P	MIR17_3P	118	0.45648269311724887	2.112024114866475	1.5067325678433866e-7	7.859638635144589e-7	2.742517612521954e-7	2087	tags=34%, list=14%, signal=29%	63939/4919/54454/55534/127933/57182/9764/25897/26130/6239/23122/1500/51663/89782/196528/130074/116984/1303/23379/9778/54793/4205/55975/835/51439/25937/9669/9371/23032/5911/23405/89894/5150/146434/26115/10000/4850/89970/25998/55288
MicroRNA_Targets	Liver	C3	X5LvsW5L	MIR548BA	MIR548BA	143	0.42992382097898785	2.0612084072223498	1.5745842962056596e-7	8.200435014639076e-7	2.861434030494159e-7	2509	tags=36%, list=17%, signal=30%	22875/146223/222484/5814/340481/23299/55667/23271/6453/6239/4087/8556/10513/9321/54989/84132/7175/64327/5062/27067/84458/4026/10197/26057/6651/80351/5311/79598/57690/9444/57509/23405/5150/113510/11108/8027/6840/84131/10466/79877/152006/10915/115294/10787/60559/167227/23179/92597/5287/9839/51313
MicroRNA_Targets	Liver	C3	X5LvsW5L	MIR5706	MIR5706	140	0.4301784008521697	2.0545342687557433	1.635294871668576e-7	8.503010874251143e-7	2.9670139003369663e-7	3759	tags=45%, list=25%, signal=34%	9252/6310/83660/55137/8837/2241/10664/4012/132864/29994/64693/57599/80018/401474/120/143187/219699/6049/55824/8405/4664/26057/54438/83698/54885/55125/253635/163486/1783/23433/1788/5887/831/375298/23365/56956/10725/283464/56889/59349/260425/23126/79600/10735/7422/166968/6005/80232/1021/51582/10060/54477/80319/55634/388567/5733/147968/940/4781/5027/29767/25821/117248
MicroRNA_Targets	Liver	C3	X5LvsW5L	MIR371A_5P	MIR371A_5P	163	0.40944231839274847	2.0153235241742613	1.6877497172438385e-7	8.761762886170166e-7	3.057302014448253e-7	4077	tags=47%, list=27%, signal=35%	55668/23112/23236/6760/9931/3482/8505/89782/50862/9852/27436/80167/7403/6789/55333/10802/79577/54874/9778/121512/7404/84146/164/9360/23032/54462/51780/5599/2115/889/10658/22848/55737/6782/79832/84376/57472/115294/7586/84542/283464/219771/23468/1452/9874/10758/4289/9043/79074/3696/84669/10100/83699/8621/6428/55313/8295/152137/580/57157/9205/23322/5733/51304/387597/90693/54149/54664/29767/4214/6936/57649/8915/337876/100113407/81790/80055
MicroRNA_Targets	Liver	C3	X5LvsW5L	MIR2909	MIR2909	43	0.6369975854638698	2.461625833166436	1.6914471782469066e-7	8.766975422282932e-7	3.0591208604230846e-7	3447	tags=58%, list=23%, signal=45%	4790/84181/10746/23507/160851/5927/128553/54832/63027/10973/122809/93986/89894/27332/54883/372/283450/3696/23369/23705/23283/5326/201799/56131/91851
MicroRNA_Targets	Liver	C3	X5LvsW5L	MIR138_5P	MIR138_5P	197	0.3885865677436266	1.9523056849323068	1.6998338022220432e-7	8.796437243613276e-7	3.069401175797146e-7	4000	tags=47%, list=27%, signal=35%	23313/9575/23276/54928/9677/9330/54887/246175/5775/84456/55660/56929/64282/23189/51111/10513/23654/5927/81929/143279/348110/22823/221037/375449/1385/56995/26065/7342/7227/5139/83698/7707/5892/64795/23382/11215/25942/140710/134957/7068/152006/23142/9475/51029/143686/286/55084/7913/55802/116151/158405/28232/9743/29843/9949/9839/4124/192670/8470/22998/60680/84249/26019/79837/9031/1021/149420/11252/9559/9125/10019/4084/26523/7716/10231/58490/23220/23411/51267/2846/387597/9821/25960/4781/29767/729438/678/10979/11278/93/286410/9627
MicroRNA_Targets	Liver	C3	X5LvsW5L	MIR3185	MIR3185	182	0.39799572853682263	1.983564423662335	1.7160846033905142e-7	8.866437117517657e-7	3.0938267118769677e-7	3491	tags=37%, list=23%, signal=29%	9451/27030/116442/144577/340481/8301/10260/91404/84912/55888/8322/9480/3416/26512/23367/6662/23167/340152/6095/4026/339829/2045/1385/5495/124491/10499/93986/9943/892/22848/10250/284612/6654/127495/206358/4734/10725/54665/63932/10621/2173/23633/4094/29761/81839/9749/91624/54629/29966/54820/151613/8428/122786/9839/586/9890/136319/152503/4361/23233/2247/153222/2977/84068/440077/728957/92949/9076
MicroRNA_Targets	Liver	C3	X5LvsW5L	MIR302F	MIR302F	166	0.40724302277677366	2.0073728110645783	1.7203769490630548e-7	8.874527684944918e-7	3.096649809056696e-7	3390	tags=42%, list=23%, signal=33%	144577/288/23011/8301/4914/23506/22982/92140/9852/26137/2074/54891/26040/120/143/10771/23446/8675/121512/27067/6426/2935/2005/26278/5774/444/23443/64398/254065/51232/5150/2549/84858/253943/57609/7182/54765/79968/3185/7586/57604/166824/64844/25998/7849/7516/57162/114793/4289/8887/158405/9839/586/1734/5803/285141/345557/905/11212/136319/80321/83872/58490/7750/113/64770/80319/5144/10426
MicroRNA_Targets	Liver	C3	X5LvsW5L	MIR1276	MIR1276	156	0.42302183809444843	2.0638609372871715	1.74628374854533e-7	8.993913926447863e-7	3.13830806908796e-7	3631	tags=40%, list=24%, signal=31%	58487/57508/6506/55668/996/3091/5291/168850/55729/8239/8505/1500/56929/7994/10564/26137/133746/79800/9584/6095/57556/5781/90806/23774/27125/163/25923/26033/10466/54872/5937/255520/54883/55349/23365/283464/64149/55364/25957/10472/28962/9043/23097/79789/5287/131544/115/49854/10904/6262/57526/79837/23598/10231/163859/7155/284716/29102/10003/115548/9663/54149/79875
MicroRNA_Targets	Liver	C3	X5LvsW5L	MIR548AI_MIR570_5P	MIR548AI_MIR570_5P	145	0.4300628241249016	2.068382866821744	1.762815090121536e-7	9.064712667212639e-7	3.1630123592602277e-7	3607	tags=44%, list=24%, signal=34%	22875/146223/5814/340481/23299/55667/23271/6453/6239/4087/8556/10513/10560/9321/54989/84132/7175/64327/5062/27067/84458/4026/10197/26057/6651/80351/5311/79598/57690/9444/57509/23405/5150/113510/11108/8027/6840/84131/10466/79877/152006/10915/115294/10787/60559/167227/23179/92597/5287/9839/51313/586/140886/219287/83872/23306/22824/2977/23164/9053/9706/51340/51633/54149
MicroRNA_Targets	Liver	C3	X5LvsW5L	GACAATC_MIR219	GACAATC_MIR219	133	0.4365354878397127	2.06303533353848	1.7790220265185558e-7	9.133622549397317e-7	3.18705755705383e-7	3728	tags=42%, list=25%, signal=32%	10659/54861/7337/55727/23095/168850/197131/8322/6453/11214/132864/23506/23185/4209/9748/84067/8648/6049/23607/29942/157769/84458/4026/4952/22887/7782/27125/9926/219654/8204/3038/255520/4507/7182/7068/7048/9749/114793/167227/10472/55636/119/23060/23396/863/152503/2099/84952/6671/22849/5144/131566/9819/57181/84945/2078
MicroRNA_Targets	Liver	C3	X5LvsW5L	MIR376C_3P	MIR376C_3P	132	0.43650862118128236	2.057695310784709	1.812254469404931e-7	9.289587870729213e-7	3.241479606279189e-7	3960	tags=47%, list=26%, signal=35%	56252/144699/6506/3091/9575/7436/5629/55719/2734/605/23336/80243/10564/1906/19/904/51755/221037/54726/6596/57597/5082/444/57688/8867/659/10565/3157/5048/989/9695/5926/10129/283464/64759/3796/8622/11201/9462/2104/151050/29843/122830/57480/26095/27123/167681/10527/2020/155061/7750/253430/6671/22849/56204/4781/258010/7049/113730/80207/51230/84752
MicroRNA_Targets	Liver	C3	X5LvsW5L	MIR4782_5P	MIR4782_5P	141	0.4374066257045084	2.086217447179822	1.8449042959043432e-7	9.442080948378361e-7	3.294690061702725e-7	3759	tags=45%, list=25%, signal=34%	9252/6310/83660/55137/8837/2241/10664/4012/132864/29994/64693/57599/80018/401474/120/143187/219699/6049/55824/8405/4664/26057/54438/83698/54885/55125/253635/163486/1783/23433/1788/57148/5887/831/375298/23365/56956/10725/283464/56889/59349/260425/23126/79600/10735/7422/166968/6005/80232/1021/51582/10060/54477/80319/55634/388567/5733/147968/940/4781/5027/29767/25821/117248
MicroRNA_Targets	Liver	C3	X5LvsW5L	MIR222_3P	MIR222_3P	149	0.42418996027800826	2.0465944794793245	1.9420826020441057e-7	9.923828680774825e-7	3.4627896019261184e-7	4154	tags=46%, list=28%, signal=34%	6310/360/6938/89978/3344/79646/1027/80018/54014/54878/2332/84726/96764/143279/79618/9497/10184/8609/5861/57690/254065/163486/204851/3791/112609/389206/64864/22931/115294/84542/2117/143686/222194/400954/23126/3189/22911/22862/8467/23097/166968/3491/56648/64853/51496/8669/5991/23253/27113/23228/22846/2099/10342/7750/2977/56204/343099/146227/65979/8723/7090/2773/258010/678/10979/57600/6047/10512/3815
MicroRNA_Targets	Liver	C3	X5LvsW5L	MIR1304_5P	MIR1304_5P	118	0.4545685543471322	2.1031679034423787	1.9457747742913383e-7	9.927111113351576e-7	3.4639349636369477e-7	2705	tags=38%, list=18%, signal=32%	79664/27031/146223/55105/619279/8671/5523/85464/23185/205564/64746/6660/143888/80315/10336/4212/5781/55187/137492/65981/57688/50487/55031/165918/3672/57464/4850/200424/2526/57147/51194/1525/118429/54629/57567/91584/159090/200933/79884/140612/259173/900/4208/1479/586
MicroRNA_Targets	Liver	C3	X5LvsW5L	MIR6782_3P	MIR6782_3P	77	0.5243475358960101	2.24360756242279	1.9940559415783703e-7	1.0157515007570572e-6	3.544331374619985e-7	3793	tags=56%, list=25%, signal=42%	55892/58487/23112/139231/9480/23099/5978/5576/9685/388403/10114/8019/55300/23774/7227/5787/134957/255520/23137/81609/23086/143686/29761/166929/80031/3685/85476/55233/4208/148808/154743/10527/91452/23253/26009/80067/22849/730094/3915/151230/7832/85440/7763
MicroRNA_Targets	Liver	C3	X5LvsW5L	MIR491_3P	MIR491_3P	106	0.47669383335534904	2.1791347936984975	2.0056442503681928e-7	1.018466776123006e-6	3.5538059711754334e-7	3786	tags=51%, list=25%, signal=38%	55892/7204/85439/345778/375743/2551/113251/55023/3344/23244/6670/8899/987/9320/120/143187/10006/55206/3840/8411/55109/5082/1121/284058/57585/3747/253260/285/8809/57120/2173/84333/10048/54629/55296/55112/23369/1859/65059/586/6005/142679/219333/166336/91137/64343/55165/4520/23411/26504/5577/117248/5099/7049
MicroRNA_Targets	Liver	C3	X5LvsW5L	MIR642A_3P_MIR642B_3P	MIR642A_3P_MIR642B_3P	120	0.44038588450641536	2.0472171444325005	2.0056442503681928e-7	1.018466776123006e-6	3.5538059711754334e-7	2569	tags=40%, list=17%, signal=33%	56252/2444/7158/2803/10299/5629/9329/23592/22982/9611/54892/121227/4212/128710/51294/5378/867/11076/27125/89894/411/989/23063/2549/135112/55760/160335/154807/389206/23509/341032/9208/85865/57630/29761/222194/400954/389136/55288/2321/54880/950/9108/8732/130340/4644/5205/192670
MicroRNA_Targets	Liver	C3	X5LvsW5L	MIR6505_5P	MIR6505_5P	176	0.3994972276727041	1.988091568318001	2.0103131929397214e-7	1.0192475767942047e-6	3.556530472506903e-7	4414	tags=48%, list=29%, signal=35%	26031/85403/9895/221035/81573/246175/5775/8239/23122/1290/26512/5980/8556/22823/196/57551/65065/8916/1130/6314/51474/8609/9113/55500/22887/7227/84343/8650/8204/9910/9759/2595/6591/23063/9530/84858/84444/89970/64168/54431/54546/29966/4853/64116/361/126669/23179/166968/64778/10150/8470/3204/115111/10236/57188/23635/2020/6934/54477/6671/6875/92906/4638/10269/255928/800/55781/90693/2961/79088/678/466/10905/11278/129642/57600/28513/23517/55872/1665/2034/9097/2113/63928/5273
MicroRNA_Targets	Liver	C3	X5LvsW5L	MIR499B_5P	MIR499B_5P	92	0.49132598832310376	2.1834780290444664	2.0479838431197308e-7	1.036732100988293e-6	3.6175404219140374e-7	2308	tags=36%, list=15%, signal=31%	5128/84181/9518/139231/23236/23271/8774/2033/55660/6925/58476/23185/22878/51111/171024/148534/375790/50807/29842/4026/57045/22848/134957/80829/257160/127255/54665/166824/23047/64149/23161/22862/134553
MicroRNA_Targets	Liver	C3	X5LvsW5L	MIR623	MIR623	107	0.4705996054034913	2.1452999209565102	2.085534829373063e-7	1.0524675766836155e-6	3.672447296439878e-7	4377	tags=50%, list=29%, signal=36%	152926/84295/79157/6938/3344/55236/6558/29979/57551/388403/4212/329/84668/23317/388969/6314/2045/2182/775/80144/57448/219654/9871/55752/135112/22836/84376/54765/10818/29066/2104/9108/201895/55212/169792/80008/51274/26009/80114/54884/9586/115825/1404/4077/753/125228/3708/9644/27348/157657/2296/9037/150275/10947
MicroRNA_Targets	Liver	C3	X5LvsW5L	MIR6128	MIR6128	160	0.4120908388349689	2.024834542934683	2.0825811654773881e-7	1.0524675766836155e-6	3.672447296439878e-7	3283	tags=39%, list=22%, signal=31%	8880/23211/54454/80267/56243/345778/55729/23122/51631/100996928/54914/57599/7072/158358/23528/10771/3572/4212/6095/8648/55252/80012/54994/868/9113/55500/80351/79691/389895/27125/57045/285203/1182/1230/9908/59084/26115/57148/83988/1737/5870/56956/89970/143686/1525/145282/29855/284695/116151/259230/10150/6619/728577/5326/1021/4775/463/23683/286148/4223/114823/79960
MicroRNA_Targets	Liver	C3	X5LvsW5L	MIR12113	MIR12113	88	0.4969872162675497	2.1845075337474893	2.1718849270996317e-7	1.094347590976672e-6	3.818582102559072e-7	3607	tags=47%, list=24%, signal=36%	22875/205717/139231/10299/57700/389072/10746/5775/2957/27436/64746/3799/403341/5062/26122/9926/3221/25923/493753/195828/9525/57568/57533/10396/5727/1457/122786/23039/3685/23705/1995/339778/400120/10009/51582/64770/162073/22843/23051/800/54149
MicroRNA_Targets	Liver	C3	X5LvsW5L	MIR4692	MIR4692	202	0.38356436540408134	1.939846553075677	2.2010420737772522e-7	1.1073248763748e-6	3.863864634516644e-7	3190	tags=34%, list=21%, signal=27%	80005/56916/116115/146223/9870/729956/824/9764/10299/57507/51379/11214/134/160851/23001/29/51028/7402/7187/5576/6801/138151/7399/54891/4008/22838/7027/55852/23476/9710/5155/5062/1385/89797/6651/23224/22992/64795/3720/64393/285/9208/375057/2157/84440/132430/89796/8976/54629/4853/200933/54617/2899/10100/23350/54106/404636/9421/115111/161725/22897/85302/905/139285/283455/2099/9683/57157
MicroRNA_Targets	Liver	C3	X5LvsW5L	MIR3153	MIR3153	197	0.38637217937324275	1.9411803312453502	2.2576744218659382e-7	1.1340633091317328e-6	3.957164881730584e-7	4157	tags=45%, list=28%, signal=33%	1946/57698/257218/54861/619279/340481/2065/54887/221504/23122/607/23099/85465/160851/4297/80243/7414/10564/9852/26137/6821/3839/10973/51294/64324/26057/203228/134353/92255/2935/5311/4204/5599/285636/79366/340527/10395/23332/9050/84812/22848/388630/253260/23556/1107/23127/81609/192669/23637/253738/64768/22862/5007/284695/51735/9203/29843/2334/9949/9839/6815/80232/3313/152503/283455/4858/7534/7532/7248/2977/151742/8522/84626/1954/23394/84945/5358/7046/3213/5869/152185/6867/4143/126393/23531/64083/57613/728621/221981
MicroRNA_Targets	Liver	C3	X5LvsW5L	MIR4423_3P	MIR4423_3P	120	0.438449344030285	2.038214769462955	2.3063684714622447e-7	1.1567379621894617e-6	4.0362851037349157e-7	3189	tags=39%, list=21%, signal=31%	55207/360/102/85403/85439/1605/57182/23095/54882/246175/9480/23762/373/9748/91369/9849/3840/3799/54793/9767/57606/6667/6711/8455/9871/9581/285025/2549/256356/10818/51479/1007/23161/166929/114793/23097/25909/64778/54919/54893/390616/57476/10672/154796/139285/10060/5286
MicroRNA_Targets	Liver	C3	X5LvsW5L	AACTGAC_MIR223	AACTGAC_MIR223	95	0.4797559033210396	2.155888536016557	2.3735529740028015e-7	1.1886022969814029e-6	4.1474715124680536e-7	4389	tags=57%, list=29%, signal=40%	5128/5814/490/169200/6670/3516/22828/55294/57475/2152/3572/3839/9710/538/26057/6651/26278/5911/9444/51232/23174/7184/5170/24137/51105/23047/53944/92/54629/166929/80218/65986/11221/3633/4208/115111/5326/80232/5921/136319/80196/639/5144/3480/9962/4781/401720/6198/6047/6546/5955/6786/5316/6328
MicroRNA_Targets	Liver	C3	X5LvsW5L	MIR4277	MIR4277	115	0.45729291574872444	2.1110926937531245	2.3820593657608015e-7	1.1910296828804008e-6	4.15594155656222e-7	3512	tags=45%, list=23%, signal=35%	55892/5814/63976/8082/23085/5813/2589/5601/2033/9748/26137/389840/50804/339745/54989/9711/51715/6095/286451/6049/2960/55032/22887/2005/6595/862/91746/144108/8829/51105/55285/10270/9874/153364/166929/5727/160518/158405/23097/64778/341640/1734/6262/79870/2869/80232/55313/317649/163882/54799/26054/3709
MicroRNA_Targets	Liver	C3	X5LvsW5L	MIR12123	MIR12123	431	0.30792653623154675	1.709527574724906	2.4742438173938706e-7	1.2352244824566026e-6	4.310153501724228e-7	3413	tags=33%, list=23%, signal=26%	80005/9252/1629/1946/254048/64062/205717/8289/6506/619279/9969/360023/57507/23271/10746/4329/11276/23507/2957/55066/3842/85464/2770/5980/8556/80167/54916/54014/6197/5927/10989/50809/84515/10461/196/2673/8999/51755/7175/11043/925/7174/9113/203228/1385/4952/56890/150962/7227/10724/153579/27333/23224/66036/5599/659/9656/9444/30001/163486/1230/23243/146434/23269/4659/201475/9812/6782/51701/57703/23137/389206/284612/3658/54816/285/79813/78996/55972/23090/80824/136263/55285/55432/1525/92/11329/57643/54497/140901/51566/7525/10735/4849/151613/201895/3703/25909/9918/9169/255027/92597/3696/9839/60312/1859/23767/57549/55233/10904/5090/114880/6247/26095/56978/146845/167681/345557/400120/9107/26098/85444/152137/6934/25940/6542/5331/7410/80067/56125/55095/153222/648/100532731/58490/6563/79960/26224/3423/222584/9706/84068
MicroRNA_Targets	Liver	C3	X5LvsW5L	MIR4445_5P	MIR4445_5P	83	0.504374189712977	2.194066133506974	2.642396309838115e-7	1.317151606205676e-6	4.596027433409085e-7	2305	tags=37%, list=15%, signal=32%	4919/9575/25852/7436/9330/23429/253558/51379/1657/523/57670/29094/23506/9456/55294/54439/5825/55870/8650/23332/55342/55327/8754/7182/283464/23090/9874/25957/89796/10472/283349
MicroRNA_Targets	Liver	C3	X5LvsW5L	MIR3938	MIR3938	70	0.5267309016115234	2.21970662165187	2.6956465239010253e-7	1.337550218795402e-6	4.667205711311307e-7	2573	tags=43%, list=17%, signal=36%	55137/10893/5291/168850/10260/51366/3842/80155/54014/6197/139886/23528/57551/8999/2045/79866/253635/135112/9988/84376/80818/372/10818/55288/23361/9554/9108/169792/4124/84725
MicroRNA_Targets	Liver	C3	X5LvsW5L	MIR1244	MIR1244	87	0.49748056257099416	2.186733284188028	2.688583430557723e-7	1.337550218795402e-6	4.667205711311307e-7	2390	tags=41%, list=16%, signal=35%	148/5128/342371/84295/55667/50650/10746/3267/9611/8556/51/120/23335/157/81619/10802/1303/387119/79848/55751/57448/85461/65125/163486/8204/9908/80204/149041/79670/4734/91526/2157/64750/5074/5007/79884
MicroRNA_Targets	Liver	C3	X5LvsW5L	MIR8066	MIR8066	135	0.427242319120151	2.0206340014123256	2.6921124182962956e-7	1.337550218795402e-6	4.667205711311307e-7	2134	tags=34%, list=14%, signal=30%	3091/23236/221035/79572/9662/246175/124540/1213/7994/171024/57488/26137/80853/10276/3845/196/23022/4976/80012/23613/4026/57606/55032/2935/57690/27/23443/6092/143458/23433/9258/84328/8027/26524/64421/149041/5925/54665/23376/64149/143686/81839/260425/57579/253738/10396
MicroRNA_Targets	Liver	C3	X5LvsW5L	MIR3915	MIR3915	187	0.38757297382435285	1.9305545476974622	2.7137904706061624e-7	1.3445034979943774e-6	4.6914682652952806e-7	3555	tags=40%, list=24%, signal=31%	63939/23543/55137/8837/23081/7514/3267/23099/2033/694/7267/79982/51111/80018/3643/2975/23178/4212/22834/5781/7039/114803/153241/64324/123688/203228/6711/4642/546/55751/91748/23266/9050/7468/83987/3188/3038/26115/83607/23194/389206/54816/3664/347404/862/2768/7957/23229/283464/2173/51194/51742/9749/27303/1739/65986/6498/4360/23230/586/146167/23060/149420/283455/23233/2247/6599/64343/284716/51164/9076/255928/85406/23370
MicroRNA_Targets	Liver	C3	X5LvsW5L	ATCATGA_MIR433	ATCATGA_MIR433	107	0.46710976807127935	2.129390966365428	2.8144396893151914e-7	1.3922494207782595e-6	4.858071388211633e-7	4430	tags=54%, list=29%, signal=39%	55207/5128/57508/23112/3091/197131/51366/9662/126626/80331/2589/64282/7072/54014/9320/50809/9685/55749/157769/2186/9859/2045/55835/26122/253943/154807/55167/57472/54665/51105/9397/11329/55296/55119/3096/10236/6428/5326/6815/23024/51582/23253/3717/3915/6729/4781/7150/9589/1636/23531/4601/3778/1871/1112/57708/57178/376940/10090
MicroRNA_Targets	Liver	C3	X5LvsW5L	MIR590_5P	MIR590_5P	119	0.4502708728924833	2.0913977087440374	2.8679062888785934e-7	1.41654551901363e-6	4.942849430077474e-7	3391	tags=43%, list=23%, signal=33%	55668/619279/360023/182/113263/10413/55193/57459/605/7414/6502/3516/80853/6660/10892/130507/10114/375449/59338/1523/6102/221656/124491/889/83478/11059/6655/64795/23037/7068/195828/7957/5922/55432/79018/10144/27303/57162/3295/10735/51274/5921/65983/7078/10149/56981/153222/22849/83737/23164/255252
MicroRNA_Targets	Liver	C3	X5LvsW5L	MIR583	MIR583	154	0.4183354986434152	2.033012950980348	2.9148766109370224e-7	1.437564146757577e-6	5.016191169379662e-7	3493	tags=40%, list=23%, signal=31%	10397/79056/6506/9969/168850/84133/55729/126626/29974/9439/124540/7994/64764/26137/9736/3839/3628/324/57556/80012/29942/157567/10197/11245/91748/7871/9213/10890/317/57464/10466/255520/54883/4928/5926/22931/23229/83667/58513/60559/9462/89796/1739/10472/9991/5411/26050/5326/2020/23233/10231/163859/153222/253430/23322/153129/55810/10426/627/26291/84450
MicroRNA_Targets	Liver	C3	X5LvsW5L	MIR8087	MIR8087	127	0.4376559764122397	2.05247603411447	2.971289580883745e-7	1.4631690750040227e-6	5.105536201566304e-7	2695	tags=38%, list=18%, signal=31%	85403/57589/80267/375743/139716/8774/6670/9852/27436/3516/80853/7403/6660/2332/389840/50804/1386/23528/196/6095/286451/164/55300/80124/7782/23032/80004/51773/25942/8754/51479/54665/56889/10621/64149/5597/10451/55664/29966/51429/54851/94134/3141/9743/25909/90826/140688/6935
MicroRNA_Targets	Liver	C3	X5LvsW5L	MIR802	MIR802	119	0.4492809660000176	2.086799834150299	3.0283460528679445e-7	1.4890130516744954e-6	5.195715361813503e-7	3546	tags=45%, list=24%, signal=35%	55137/22894/8837/222484/4651/25852/360023/55632/114908/23186/11128/8697/9728/91369/9852/64746/375790/22800/8549/10114/2045/6102/1385/25836/10773/79598/9510/54491/8776/253260/79832/389206/79633/11113/219771/1434/23133/54629/5727/63929/57526/150159/285141/1021/463/6934/57157/6563/22849/51175/6875/84068/23272/2846
MicroRNA_Targets	Liver	C3	X5LvsW5L	CTCCAAG_MIR432	CTCCAAG_MIR432	80	0.5088695827251071	2.1888514416558147	3.0346660607015574e-7	1.4898699890774616e-6	5.198705532264795e-7	2218	tags=35%, list=15%, signal=30%	1375/23621/91801/285172/23731/153090/7094/132864/5813/8899/27436/22838/140775/9710/7798/6426/221079/7871/1120/7468/23243/84858/80829/144108/10725/1434/389136/140901
MicroRNA_Targets	Liver	C3	X5LvsW5L	MIR4314	MIR4314	115	0.45484251902458284	2.0997804375536986	3.062633516916299e-7	1.5013361592714689e-6	5.238715226304195e-7	4175	tags=50%, list=28%, signal=36%	55207/56987/148867/10299/8697/3837/64693/171024/8800/6400/139886/150737/55749/904/4976/54832/79682/6667/27125/9444/8776/28996/22925/4299/124961/23131/57609/23509/51199/84542/23047/2173/320/167465/114826/23119/5287/11107/116987/127670/57476/7078/64770/7678/255928/387597/23308/54149/1571/79269/2686/114987/54954/64794/64506/11057/3778
MicroRNA_Targets	Liver	C3	X5LvsW5L	MIR4716_5P	MIR4716_5P	103	0.464851108156921	2.109507733497492	3.1263971452168594e-7	1.5294070396721405e-6	5.336664874464353e-7	2823	tags=38%, list=19%, signal=31%	26031/257218/55589/7436/1605/79776/8301/9662/694/23215/6670/22982/22828/26040/55334/10114/117178/23390/84146/22821/11160/23049/8776/9258/84328/85453/23637/56889/55285/10048/6446/64768/79600/7368/9839/339122/2895/9832/94030
MicroRNA_Targets	Liver	C3	X5LvsW5L	MIR224_5P	MIR224_5P	165	0.4065684901077585	2.001071732384933	3.129293666425946e-7	1.5294070396721405e-6	5.336664874464353e-7	2082	tags=28%, list=14%, signal=25%	604/54454/2444/57530/84181/22909/9969/80267/64328/84295/6885/10299/57584/9439/132864/2957/80167/138151/3516/54916/7403/5927/7027/51520/130074/9202/8654/84458/6314/8539/80351/10521/5825/23603/5787/7871/253635/8204/6655/55791/1244/100506658/64418/10818/161582/79899/3927
MicroRNA_Targets	Liver	C3	X5LvsW5L	GGCAGCT_MIR22	GGCAGCT_MIR22	217	0.3719956897421983	1.898035533091979	3.138398669766636e-7	1.5315573718276464e-6	5.344168175930246e-7	4329	tags=44%, list=29%, signal=32%	54861/23112/5814/4144/2065/4185/283149/607/2033/23244/5465/694/23001/55294/10276/11011/60509/23476/90957/9710/4800/9372/4026/6667/10254/80351/57003/867/4204/63892/142940/9759/80205/23174/143458/55327/9880/64783/80829/55167/408/23365/10000/152006/23351/4215/54665/9024/55188/51105/23133/22874/84280/23314/1803/10735/7786/55636/7461/140688/23060/10527/5326/149420/154796/2099/1809/4084/26523/7716/1896/23411/27086/9706/8452/3915/140730/4582/57695/25932/7046/55227/64319/22997/5869/55818/64506/2001/6513/81565/8936/3339/56650/1112/94241/283337
MicroRNA_Targets	Liver	C3	X5LvsW5L	MIR186_3P	MIR186_3P	128	0.4364719831977759	2.0511236752150777	3.1707020892330946e-7	1.54500528449906e-6	5.391092899909406e-7	2646	tags=38%, list=18%, signal=31%	5087/604/146223/25962/342371/2710/10664/5567/10299/607/56929/3643/64746/27327/79800/140775/57659/79618/4026/6667/546/10724/9926/93986/22992/57585/132660/57148/9306/253260/256356/23132/9525/57630/80223/54880/401548/151050/170506/1362/5563/3141/150864/6886/2744/4124/23369/54467
MicroRNA_Targets	Liver	C3	X5LvsW5L	MIR6760_5P	MIR6760_5P	98	0.47817783182230117	2.161280279498141	3.2914714334277255e-7	1.6014558319592297e-6	5.588069666695801e-7	3177	tags=45%, list=21%, signal=36%	1946/55668/23005/10664/9135/9645/23001/1743/64764/26058/2702/4076/10124/143187/387032/54994/677/571/80124/11016/10499/10642/9527/204851/140710/23194/6103/4850/10818/10725/84986/286/5074/5007/745/5966/5411/5122/375612/51339/25940/4858/2247/26523
MicroRNA_Targets	Liver	C3	X5LvsW5L	MIR4257	MIR4257	115	0.45349781893415575	2.0935726297385657	3.4229384820896675e-7	1.660456745037536e-6	5.79394559914464e-7	1972	tags=30%, list=13%, signal=27%	55207/9110/58487/1962/55105/79776/26258/9662/11214/23215/54813/2218/22795/5451/79829/23389/54726/2140/7174/6314/8609/3586/5787/27125/57690/127829/5594/9444/57213/84612/5937/57619/9857/57209/23633
MicroRNA_Targets	Liver	C3	X5LvsW5L	MIR1301_3P_MIR5047	MIR1301_3P_MIR5047	107	0.4653079763517445	2.1211772246004217	3.583843007564247e-7	1.7359239567889323e-6	6.057278516857493e-7	3023	tags=45%, list=20%, signal=36%	5128/23112/342371/57700/57670/607/5978/3842/4297/6925/22982/10771/22823/55852/23534/4782/10114/1303/8840/2140/121512/51474/140809/8085/4204/10890/55784/3221/9908/80204/253260/7182/152006/51430/26051/54665/283464/9448/23314/151050/10472/6498/2923/114880/8621/116154/144100/149420
MicroRNA_Targets	Liver	C3	X5LvsW5L	MIR6815_3P	MIR6815_3P	183	0.39453120365657135	1.9722467379123783	3.623108104420933e-7	1.7523353461946709e-6	6.114543903449107e-7	2648	tags=33%, list=18%, signal=28%	1946/56916/79834/23005/3091/288/4144/79443/79692/2065/23429/3482/50650/4756/57089/9748/26137/3516/10771/23446/84132/8648/10114/10973/9778/4772/9113/8661/89797/2035/84343/8776/55342/3747/57148/6595/5130/493753/127495/57209/90102/79780/201627/25782/10396/85379/140901/57162/7368/56938/160518/51735/55802/23097/166968/9949/8804/2899/64222/4208/8036
MicroRNA_Targets	Liver	C3	X5LvsW5L	MIR196A_5P_MIR196B_5P	MIR196A_5P_MIR196B_5P	82	0.5064945495642379	2.1858476085738494	3.6701477706943306e-7	1.772452669675081e-6	6.184740659970613e-7	4433	tags=52%, list=29%, signal=37%	9860/5087/5028/55668/2957/121227/23528/10771/25/5337/84458/2045/57003/4204/5599/8491/10642/96459/7182/9857/201627/23133/283349/361/3204/7447/9421/81627/863/9126/2581/4893/51460/4214/10125/80207/149371/51230/9737/59277/3092/51473/23181
MicroRNA_Targets	Liver	C3	X5LvsW5L	MIR140_3P	MIR140_3P	129	0.4384039679785383	2.0600710971170635	3.7031759859776954e-7	1.7857537532381331e-6	6.231153043072022e-7	3421	tags=45%, list=23%, signal=35%	23621/102/23543/79834/55668/51360/256987/404734/55729/140690/23348/57577/64682/51111/5451/22800/4076/84263/140775/10114/51592/4800/9778/10184/5378/57606/55500/5861/25862/867/5911/27125/29978/54491/6595/253260/3658/57120/201627/9898/55084/10735/3340/23230/9098/115/23118/5729/200734/6541/905/23264/8613/7532/23220/23411/3423/7568
MicroRNA_Targets	Liver	C3	X5LvsW5L	MIR936	MIR936	119	0.44693364449959916	2.075897101810264	3.7102162445061704e-7	1.786502052643134e-6	6.23376413550632e-7	5261	tags=65%, list=35%, signal=42%	10142/55727/182/4301/5775/8853/23099/50862/23321/80018/223082/7403/80315/790/23607/54439/157567/26057/164/11076/124491/5774/8603/9908/6655/3791/2768/143098/79989/2650/23041/5074/8732/23119/9169/5507/60312/23767/51496/65059/6541/26249/57188/7813/10149/7750/22849/23164/800/6319/5634/57181/4214/678/337876/57689/1842/57708/6497/51123/5529/7095/4982/22803/3084/54875/79000/4884/10797/283554/151011/57461/51809/6683/84915/27253/1491
MicroRNA_Targets	Liver	C3	X5LvsW5L	MIR511_3P	MIR511_3P	127	0.4355234826709299	2.0424752743103474	3.7290579107173093e-7	1.7929222303374952e-6	6.256166501848678e-7	4384	tags=50%, list=29%, signal=35%	79056/81579/23112/488/4301/9456/79782/80167/6821/10892/29969/23446/23022/388403/54832/29942/6314/4026/3836/54491/81831/10207/51232/11108/8029/253260/3658/5925/91526/63933/9475/29761/22862/151050/28232/140612/9698/54674/9754/221395/84928/91452/219287/23635/1909/57674/7155/26224/2977/7678/55966/54676/10181/203547/286410/2562/57600/57134/83593/3778/163259/3624/730130
MicroRNA_Targets	Liver	C3	X5LvsW5L	MIR1278	MIR1278	57	0.5591889224876977	2.2626626517610817	3.77208526654742e-7	1.8109347407982082e-6	6.319018789946695e-7	2221	tags=40%, list=15%, signal=35%	657/619279/55680/169200/23099/58476/26137/10513/5933/23178/55958/57551/23022/55914/3799/84947/64399/23049/7107/4628/10048/647135/653464
MicroRNA_Targets	Liver	C3	X5LvsW5L	MIR567	MIR567	90	0.4929125899193967	2.1806461600326297	3.811667469941886e-7	1.827242653116471e-6	6.375923106840237e-7	2881	tags=44%, list=19%, signal=36%	8289/22894/219749/9044/29/56913/26137/22823/54832/130507/22832/4642/8455/23266/7871/1788/134957/10277/79633/51430/254251/55288/23345/79989/2321/151050/160518/22936/6498/54870/9949/9698/259230/9991/1024/5411/80129/84249/115111/256006
MicroRNA_Targets	Liver	C3	X5LvsW5L	MIR4297	MIR4297	149	0.41806274366170015	2.0170324226751237	3.9033457613926826e-7	1.8684397725489975e-6	6.519675041087779e-7	4364	tags=50%, list=29%, signal=36%	10659/56916/342371/79443/57507/23186/523/124540/132864/23001/171024/3516/166614/133746/7027/11043/9113/134353/5825/22870/27/2595/5048/8202/30811/162466/223117/84333/1947/23468/23361/10396/54890/23383/9898/401548/375035/361/10498/79789/9732/23705/8036/2213/5602/53358/23060/23024/57476/2550/5824/8500/7716/653319/55683/79723/284716/22849/9706/126069/8795/84945/1124/7046/25827/2246/23673/83593/9644/221981/818/1112/130367/9037
MicroRNA_Targets	Liver	C3	X5LvsW5L	MIR885_5P	MIR885_5P	103	0.46255392579595567	2.09908305370072	3.9331992662599316e-7	1.8772087407149673e-6	6.550273203109225e-7	4103	tags=52%, list=27%, signal=38%	5128/54454/342371/84295/8505/132864/7544/79646/23528/196528/7474/23499/57556/79577/79618/403341/118/9859/55628/23333/22861/66036/80255/8491/11059/57464/84061/80829/64864/195828/4038/1525/4891/55074/55605/23230/56829/6619/114880/26019/9197/25940/4084/100861412/22849/9819/6940/1499/10905/9658/79134/140458/85463/57134
MicroRNA_Targets	Liver	C3	X5LvsW5L	AGGCACT_MIR5153P	AGGCACT_MIR5153P	81	0.5068671773691402	2.1938866440940954	4.043115012683897e-7	1.9268432454298806e-6	6.72346628448166e-7	3953	tags=57%, list=26%, signal=42%	9110/23112/9575/6885/23299/57459/54464/23185/79782/1027/7994/92140/6197/6789/23341/8473/4076/11011/2045/6667/2035/9444/5048/23365/7586/1947/23345/54880/2582/28232/80031/25820/80127/1859/9031/26523/7716/10123/51341/51164/11176/22903/54894/7763/9802/129642
MicroRNA_Targets	Liver	C3	X5LvsW5L	MIR4430	MIR4430	128	0.43440094066911705	2.0413911734132735	4.128276941827765e-7	1.9645528429311954e-6	6.855048969270788e-7	2285	tags=33%, list=15%, signal=28%	23235/9895/473/8932/9575/55249/84133/389072/23762/5813/51631/100996928/85464/6502/5451/50804/23528/128553/9761/57542/23333/1836/23603/51780/4236/10642/23433/22848/80829/6793/5170/3658/192669/375057/89970/58513/63933/23468/2800/1316/8912/91584
MicroRNA_Targets	Liver	C3	X5LvsW5L	MIR138_2_3P	MIR138_2_3P	152	0.41561087747325226	2.0052183193071467	4.1501062560797404e-7	1.972057790297745e-6	6.881236496826801e-7	3418	tags=41%, list=23%, signal=32%	91801/79776/340481/23236/25897/9044/23122/3267/57089/373/57488/54891/81846/6469/6789/157/196528/145482/9321/55334/25948/8615/51091/9778/51552/2045/55500/134353/6907/7227/55109/23032/29121/27125/254065/23243/7107/28996/83594/149041/56889/55285/143686/23786/7559/57162/114836/284695/11221/5287/10194/11107/4208/84928/10009/51582/463/23598/153222/84842/83737/22843/257397
MicroRNA_Targets	Liver	C3	X5LvsW5L	MIR488_3P	MIR488_3P	169	0.40287451777777383	1.9878494559458115	4.1768521617036076e-7	1.9818737297879362e-6	6.91548792769402e-7	3379	tags=43%, list=22%, signal=34%	148867/1946/9027/1962/6506/55668/619279/9575/6885/340481/8671/81573/246175/11214/23001/6670/7994/54891/6660/84726/100526783/285527/3572/80012/9497/9859/8661/253143/2200/26278/27125/5594/8867/51535/81831/163486/5048/8027/11215/134957/8754/81609/54665/254251/89970/54778/80223/23133/55288/55218/27303/4853/5727/55506/29904/10735/8732/9949/11037/900/25893/375612/81627/152518/8500/8613/6599/84952/56131/80319/284716/57717/51267
MicroRNA_Targets	Liver	C3	X5LvsW5L	MIR449B_3P	MIR449B_3P	102	0.46399114734664615	2.09295137864205	4.190713949387761e-7	1.9855566092077384e-6	6.928338851435524e-7	3637	tags=51%, list=24%, signal=39%	85439/64328/113263/23095/5567/124540/139596/55236/9295/51111/84162/10771/22823/9849/10526/2045/5861/56134/867/3836/5361/1783/55752/29091/7182/10725/54665/51105/346653/81839/57643/55664/23126/8976/11067/56938/339287/93380/23350/56141/56144/6272/10672/7534/153222/7750/4089/9076/65979/9821/3772/57181
MicroRNA_Targets	Liver	C3	X5LvsW5L	MIR4693_5P	MIR4693_5P	99	0.4720189673221832	2.135977734890797	4.2405019460716264e-7	2.006225848032434e-6	7.000461444019715e-7	3125	tags=43%, list=21%, signal=35%	6310/23621/7204/23112/9969/7052/6938/55667/64282/23189/7994/80167/26137/55294/143279/1105/128553/324/56886/57492/51474/84146/221079/124359/93986/10207/1182/23433/5892/55717/57472/2936/25957/7516/23177/282973/25820/4208/115111/131368/23635/23253/8500
MicroRNA_Targets	Liver	C3	X5LvsW5L	MIR2052	MIR2052	215	0.3759832407049802	1.9175063064132658	4.273056050264919e-7	2.0186933880424253e-6	7.043965286434723e-7	3899	tags=42%, list=26%, signal=32%	56987/79834/996/619279/8932/5814/7337/219749/23429/3482/3344/347731/9480/3842/140609/79982/79800/23111/23446/55334/6095/54832/571/54552/1385/23300/2200/25862/867/122809/57690/9726/8867/9444/23405/9213/163486/55176/9581/3672/22848/9690/80204/134218/6041/133121/5870/254251/5922/23468/9101/51554/153364/5587/27303/1654/51429/134553/2334/2294/23369/23767/5090/9752/9934/51087/345557/400120/200734/10236/11212/1073/5991/392255/26523/153222/84952/162073/22926/8672/55966/730094/56910/54149/57504/10087/84248/80195/200014/54585/10905
MicroRNA_Targets	Liver	C3	X5LvsW5L	MIR193A_3P_MIR193B_3P	MIR193A_3P_MIR193B_3P	79	0.5016635096118619	2.1577647460761646	4.413746938852403e-7	2.0821371428934163e-6	7.265343931383285e-7	3786	tags=52%, list=25%, signal=39%	9870/9575/221092/1213/139596/114991/54891/22800/3845/79800/57551/5277/7342/2115/22848/6655/23312/54532/64393/23365/79633/862/57472/78996/161582/4038/202018/51735/23705/2843/5602/23007/79684/7534/153222/7248/4771/3915/6477/23492/7049
MicroRNA_Targets	Liver	C3	X5LvsW5L	MIR4728_3P	MIR4728_3P	104	0.4686802037211482	2.1289593402759266	4.4273365402859166e-7	2.085525389092715e-6	7.277166771221729e-7	2825	tags=40%, list=19%, signal=33%	144577/113263/8301/5567/23429/23186/23244/23347/8899/80155/51111/10513/6400/401474/55814/6874/6095/8648/4040/4026/57688/5594/7707/135112/57534/3720/4850/195828/64756/55432/55102/23161/5727/91584/10928/23097/9949/83699/9991/54674/55799/114795
MicroRNA_Targets	Liver	C3	X5LvsW5L	MIR139_5P	MIR139_5P	142	0.42252059866054226	2.0194066745439345	4.448910100790549e-7	2.0926593031897737e-6	7.302059626944026e-7	2495	tags=35%, list=17%, signal=30%	4851/79872/657/63976/84295/3725/23236/5775/9780/29994/3842/8899/22982/7994/10513/80853/2332/63971/4212/25948/55914/130507/3840/403341/117178/56964/546/5139/23325/49855/55870/23198/204851/22848/7050/7852/64864/4850/200424/5255/64149/9475/8976/22911/6093/8428/79074/166968/1982/9839
MicroRNA_Targets	Liver	C3	X5LvsW5L	MIR2467_3P	MIR2467_3P	146	0.41534592004048226	1.9983053247883005	4.662105244418227e-7	2.1897767057115914e-6	7.640938040141668e-7	4085	tags=47%, list=27%, signal=34%	55207/26031/83660/23112/342371/9764/81552/221937/11214/9480/124540/51663/284439/22795/80853/3983/79829/130074/10810/5861/140809/134353/9570/8603/7468/9527/284058/367/23131/8566/284697/4628/81609/80821/84333/22874/50484/6756/6757/6758/6759/10214/548313/727837/123228/79789/23179/85377/56957/151176/80303/283455/9683/26523/10231/26035/8844/57695/147339/5284/57728/129880/8128/11278/10163/25956/3557/5218
MicroRNA_Targets	Liver	C3	X5LvsW5L	MIR452_5P	MIR452_5P	199	0.383194392655825	1.9379451044537306	4.707255068588199e-7	2.2077975862038315e-6	7.703819534364732e-7	4006	tags=44%, list=27%, signal=33%	56987/5128/57589/84295/340481/23011/2551/23299/140690/5813/3842/6670/64282/1027/55236/26137/6197/50809/120/26037/55814/9689/80725/10336/148362/23080/6095/286451/1399/121512/26057/84146/23473/51439/10254/23333/6651/27125/55176/26136/57213/6591/64318/9520/3981/135112/9857/5801/284612/85453/11231/5586/112574/85365/4289/134553/79644/3149/10484/25820/1859/28965/5411/9107/905/7078/11252/51339/7321/11259/79960/9586/4089/1106/57515/23451/3915/9792/4781/29767/5577/6477/51014/10125/129642/60686/5976/6830
MicroRNA_Targets	Liver	C3	X5LvsW5L	MIR4736	MIR4736	100	0.4722756970673698	2.1368567885266856	4.76139130704696e-7	2.229975353156526e-6	7.781205937604954e-7	3506	tags=47%, list=23%, signal=36%	6310/10397/7204/55137/619279/57507/23429/7094/3344/1496/57459/3842/85464/8658/26137/7403/121227/54878/1101/90665/11016/54462/57448/472/140710/5170/10787/59349/54849/202309/79018/2104/1654/114793/10274/4208/23060/80028/1073/580/23683/392255/10019/23051/286128/146227/11176
MicroRNA_Targets	Liver	C3	X5LvsW5L	MIR651_5P	MIR651_5P	98	0.47456098161380555	2.144932748288402	4.889706815432703e-7	2.286780989114001e-6	7.97942173903794e-7	3568	tags=47%, list=24%, signal=36%	205717/6506/84181/55589/144577/8671/5629/342184/10746/2589/5978/2218/26137/64746/221294/51755/6095/4040/4026/147912/23032/2764/659/3747/64866/56889/23468/1434/55520/54880/55293/85379/5563/9698/11107/9204/11099/114815/345557/10483/1073/5144/158747/8795/79627/51460
MicroRNA_Targets	Liver	C3	X5LvsW5L	MIR4666A_5P	MIR4666A_5P	226	0.3696093895672846	1.9055894274432676	5.033092074328526e-7	2.350461219790438e-6	8.201625535302396e-7	3706	tags=40%, list=25%, signal=30%	22847/23112/56243/55632/79807/51366/55023/84250/57826/79836/3842/57531/8556/92140/259282/7072/6400/4076/147923/23528/80315/23446/23033/84132/1022/324/925/55187/5166/55824/7174/55500/2200/11160/55728/9444/57608/254065/23174/5048/204851/989/2549/80204/57609/8566/64393/148266/10129/223117/3796/143098/81/8976/1654/50999/23362/55119/2334/64778/9839/9698/10100/51274/22850/4208/133396/375612/9693/10527/5991/152273/821/25940/10060/84896/23078/9786/162073/2977/8672/51143/22915/51585/51322/23034/115548/27107/10087/84945
MicroRNA_Targets	Liver	C3	X5LvsW5L	MIR520A_5P	MIR520A_5P	146	0.4145330948542717	1.994394673884186	5.067495892110936e-7	2.3631374110058875e-6	8.24585743867848e-7	3839	tags=43%, list=26%, signal=32%	58487/23313/54861/23112/7436/7569/51575/6059/5465/6502/23248/6400/100527978/1386/63027/55209/51592/10618/1969/388969/4664/56995/6651/1184/5787/3836/10658/9818/5048/55752/22848/23019/58480/23365/81609/5925/9648/51542/143686/9175/8727/10100/4973/8621/3756/6457/55356/4084/399473/639/9117/23322/54799/6875/940/387597/23291/249/149297/221061/256380/10125/678
MicroRNA_Targets	Liver	C3	X5LvsW5L	MIR3942_5P	MIR3942_5P	186	0.38890693760503486	1.9362088046300892	5.290344645568045e-7	2.4635295881722445e-6	8.596162747636356e-7	3339	tags=39%, list=22%, signal=30%	56987/56916/57589/375743/55023/253558/23122/3842/51028/80155/51111/987/10513/7403/147923/26037/10006/8648/324/203228/118987/22887/7227/56134/26278/22841/2115/83698/1355/79832/7068/3658/79670/5925/23116/10725/91526/254251/57568/9462/6738/647135/653464/7368/7026/2582/27152/28232/9949/54893/10203/55233/129868/653192/404636/1995/7447/9752/56141/56144/79625/10236/1021/79684/25940/10060/54477/25841/7532/100532731/80312/22797
MicroRNA_Targets	Liver	C3	X5LvsW5L	MIR103A_2_5P	MIR103A_2_5P	143	0.4191948612871988	2.009769941060815	5.800641483062799e-7	2.697298289624202e-6	9.411867910112424e-7	3354	tags=47%, list=22%, signal=37%	56987/23112/23011/440275/113251/3482/9480/3842/4297/4087/23336/92370/22823/10802/130507/1130/54439/5062/64324/120114/6426/6651/27/10586/285203/8776/1540/9908/23269/9530/4299/80829/10277/127495/283464/260425/10451/54801/331/7776/54805/93624/134553/80218/323/200933/23179/9949/4124/1859/10150/9154/4208/10904/1475/57478/152518/1021/580/10060/11244/2099/100532731/9223/201799/25943/22849
MicroRNA_Targets	Liver	C3	X5LvsW5L	ATGCAGT_MIR217	ATGCAGT_MIR217	100	0.47056052703874446	2.129096336862744	5.900844502923768e-7	2.738893623131837e-6	9.557009360042856e-7	4054	tags=52%, list=27%, signal=38%	57337/54453/523/57826/57459/10513/205564/8473/50804/339745/158358/3845/9584/11011/8065/54793/64145/25836/5594/11100/1783/55342/23063/80204/253260/91746/79813/56889/23047/4094/92/10735/3703/166968/64778/1859/9228/136319/7532/114799/23411/57181/10579/147339/1124/23291/11278/286410/6867/6777/51747/23168
MicroRNA_Targets	Liver	C3	X5LvsW5L	MIR6071	MIR6071	160	0.4034177017661849	1.9822185323916433	5.906922652652993e-7	2.738893623131837e-6	9.557009360042856e-7	3337	tags=37%, list=22%, signal=29%	23235/84641/619279/10413/23085/29094/23244/1027/7994/55893/26137/100527978/7027/8473/1906/143279/3667/388403/130507/3840/57606/10254/7227/643853/5599/10586/2595/63908/10468/388630/5887/64216/1104/140710/5429/81609/27236/5631/389136/253738/112574/94104/10735/55802/10928/158405/3824/1859/8470/5411/9890/4775/11252/10040/152503/257068/9578/8629/262
MicroRNA_Targets	Liver	C3	X5LvsW5L	MIR3944_5P	MIR3944_5P	101	0.4665222232518459	2.112501982691458	6.180602466675526e-7	2.861715651355453e-6	9.985580686595632e-7	2687	tags=41%, list=18%, signal=34%	2444/57530/23112/5814/5775/23122/57670/23244/8507/223082/63971/1105/51755/6095/1399/10810/2045/54438/440073/9908/112609/57609/7182/5926/64864/149041/85453/51479/23633/84440/51742/55664/1654/9813/51735/921/80031/166968/55573/1859/4973
MicroRNA_Targets	Liver	C3	X5LvsW5L	MIR106A_3P	MIR106A_3P	88	0.4862858944088626	2.1374698686805194	6.360698284675206e-7	2.94091944838321e-6	1.026195192757857e-6	3637	tags=49%, list=24%, signal=37%	102/84181/80267/197131/1657/132864/3837/23506/8658/23528/54989/5929/55749/29942/5337/642938/4952/57536/26122/26167/10642/9659/204851/64864/23142/27303/9674/4124/10743/4208/2895/6262/79625/79870/2869/6815/51582/166336/163882/22849/22915/8452/57181
MicroRNA_Targets	Liver	C3	X5LvsW5L	MIR624_3P	MIR624_3P	86	0.4929683429721036	2.1625557575929237	6.463619890204015e-7	2.984267055689939e-6	1.0413207706651934e-6	2613	tags=43%, list=17%, signal=36%	6310/102/285172/23081/340481/6453/85465/4087/2770/51111/22800/4163/143888/23335/116984/9980/4040/65117/26122/317/22848/10468/23468/2932/64759/57568/51742/23345/3454/200933/11221/23039/23369/84289/9098/84669/56957
MicroRNA_Targets	Liver	C3	X5LvsW5L	MIR525_5P	MIR525_5P	144	0.4208874747773431	2.0171779102486243	6.620644588129279e-7	3.052435996368386e-6	1.0651074266574465e-6	3839	tags=44%, list=26%, signal=33%	58487/23313/54861/23112/7436/7569/51575/6059/5465/6502/23248/6400/100527978/1386/63027/55209/51592/10618/1969/388969/4664/56995/6651/1184/5787/3836/10658/9818/5048/55752/22848/23019/58480/23365/81609/5925/9648/51542/143686/9175/8727/10100/4973/8621/3756/6457/55356/4084/399473/639/9117/23322/54799/6875/940/387597/23291/249/149297/221061/256380/10125/678
MicroRNA_Targets	Liver	C3	X5LvsW5L	TCATCTC_MIR143	TCATCTC_MIR143	137	0.417908774848935	1.988062602039039	6.907715609429876e-7	3.1802849092919723e-6	1.1097186246668408e-6	2477	tags=34%, list=16%, signal=28%	58487/84295/6885/221035/2065/113251/5775/523/11214/124540/1500/1290/85464/22878/5581/9295/23367/22828/26058/3845/120/6049/29967/54994/54726/65117/9444/23198/204851/1788/64795/57609/4850/51105/4094/3927/145282/2104/29966/55084/10928/85378/23362/122830/64778/9949
MicroRNA_Targets	Liver	C3	X5LvsW5L	MIR378A_5P	MIR378A_5P	117	0.4423439288013429	2.0455025068627513	6.974438173893951e-7	3.2064683977436176e-6	1.1188550088658301e-6	3688	tags=42%, list=25%, signal=32%	254048/23112/55689/7337/23299/54887/114991/9728/92140/10513/6789/9761/4864/55252/130507/4800/157567/1385/134353/23325/22841/3836/23140/6092/1787/26524/84376/133121/10725/219771/81839/389136/57162/8994/2009/6975/53358/163115/9197/4223/253430/201799/5144/22843/5362/8522/26036/54487/29767
MicroRNA_Targets	Liver	C3	X5LvsW5L	GTGCCAT_MIR183	GTGCCAT_MIR183	158	0.40662765399560785	1.9871913252069056	7.041204756897866e-7	3.232598234654803e-6	1.1279726720648501e-6	3414	tags=40%, list=23%, signal=31%	10659/84295/6938/3344/81573/5775/1496/57584/57459/23503/694/84456/9295/22859/27436/6197/8473/339745/143279/19/27161/9689/3667/3688/23446/9710/63027/137492/4040/26278/9444/55031/1182/25942/83607/22858/90102/57147/84440/53944/55432/92/7525/122786/11221/80031/4208/133686/747/9107/26249/5326/8851/1073/9031/5824/54477/7750/80312/262/5144/27086/22843
MicroRNA_Targets	Liver	C3	X5LvsW5L	MIR4520_3P	MIR4520_3P	77	0.506393848991391	2.1667863227773285	7.220466513006426e-7	3.3102279577233684e-6	1.1550605437411319e-6	3703	tags=52%, list=25%, signal=39%	18/2734/29974/29094/54902/55294/26058/339745/96764/93649/9685/23022/64895/4040/403341/375449/10724/25862/4204/659/10890/22848/64866/946/4179/9839/80127/84725/9098/84669/65059/114815/1021/4660/253430/54149/90933/4781/83394/1282
MicroRNA_Targets	Liver	C3	X5LvsW5L	MIR505_3P	MIR505_3P	98	0.4691482459787995	2.1204681286269396	7.272878359865781e-7	3.3295666752972033e-6	1.161808535094408e-6	3291	tags=46%, list=22%, signal=36%	4919/85403/10664/389072/132864/9295/57488/64863/2332/3572/4212/387914/10973/79682/203228/8661/56890/6651/79598/5599/27/254065/5048/204851/23036/4628/90102/11040/1452/389136/27303/401548/84656/122970/64116/23369/84669/23705/5090/9832/154743/85444/821/153222/6671
MicroRNA_Targets	Liver	C3	X5LvsW5L	MIR4794	MIR4794	87	0.48691758903465976	2.1403025137222906	7.466174122907029e-7	3.4132579733233683e-6	1.191011513692591e-6	2447	tags=38%, list=16%, signal=32%	9870/996/23731/139231/488/2195/283149/9044/57584/55971/79646/10560/57659/8653/4026/23224/5599/8603/204851/22848/989/3791/22836/23468/5597/222194/23361/1654/10758/23143/10484/9185/9169
MicroRNA_Targets	Liver	C3	X5LvsW5L	MIR3664_5P	MIR3664_5P	66	0.5258040590185467	2.1812995088949765	7.485708140014824e-7	3.4173884987024195e-6	1.1924528062413812e-6	3247	tags=45%, list=22%, signal=36%	996/8671/84912/246175/347731/92140/401474/26040/23341/63971/5781/153241/11234/25937/79659/7782/23266/8202/27134/25782/54880/54851/79074/3131/23230/6005/55205/219333/8500/9205
MicroRNA_Targets	Liver	C3	X5LvsW5L	MIR3190_5P	MIR3190_5P	111	0.444281381433859	2.0298943715180178	7.514217976502913e-7	3.4208083235688086e-6	1.193646109186109e-6	2731	tags=40%, list=18%, signal=33%	6310/9870/619279/55719/23195/1213/8899/133746/6197/22800/23178/4076/55914/7798/253143/5787/6645/84747/146050/8603/79699/22992/3749/22848/57148/9880/23312/10915/89970/23637/9448/5597/222194/25998/151963/950/54890/1654/8994/200933/84289/51559/1734/5602
MicroRNA_Targets	Liver	C3	X5LvsW5L	MIR6847_5P	MIR6847_5P	133	0.4236221115910885	2.0020076457140017	7.504176191311866e-7	3.4208083235688086e-6	1.193646109186109e-6	1880	tags=26%, list=13%, signal=23%	55207/80005/1946/1962/399665/79776/5519/81552/9480/55770/8505/27252/2332/401474/9711/25/3799/2140/10197/8693/100528030/4642/643853/3586/27125/5594/83478/9697/64795/57148/54872/10277/64393/23509/23086
MicroRNA_Targets	Liver	C3	X5LvsW5L	MIR892C_3P	MIR892C_3P	191	0.3830786556697695	1.9232070814240088	7.612094443087288e-7	3.4605261748951288e-6	1.2075051314453373e-6	4006	tags=44%, list=27%, signal=33%	56987/5128/57589/84295/340481/23011/2551/23299/140690/5813/3842/6670/64282/1027/55236/6197/50809/120/26037/55814/9689/80725/148362/23080/6095/286451/1399/121512/26057/84146/23473/51439/10254/23333/6651/27125/55176/26136/57213/6591/64318/3981/135112/9857/5801/284612/85453/11231/5586/112574/85365/4289/134553/79644/3149/10484/25820/1859/28965/5411/9107/7078/11252/51339/7321/11259/79960/9586/4089/1106/57515/23451/3915/9792/4781/29767/5577/6477/51014/10125/129642/60686/5976/6830
MicroRNA_Targets	Liver	C3	X5LvsW5L	MIR3652	MIR3652	135	0.41724990514798	1.9733750794264675	7.655263220647329e-7	3.47529731983362e-6	1.212659328353295e-6	2285	tags=30%, list=15%, signal=26%	23235/9895/473/8932/9575/55249/9677/84133/389072/23762/5813/51631/100996928/85464/6502/23214/5451/50804/23528/128553/9761/57542/23333/1836/23603/51780/4236/10642/23433/22848/80829/3658/192669/375057/89970/58513/63933/23468/1316/8912/91584
MicroRNA_Targets	Liver	C3	X5LvsW5L	MIR6500_3P	MIR6500_3P	69	0.5176906232212152	2.1616277151107965	7.815913440273347e-7	3.543286664079352e-6	1.236383316530559e-6	3190	tags=49%, list=21%, signal=39%	5128/57678/116442/57589/23431/201595/54813/50640/23499/6095/4040/8972/54793/675/25836/29072/204851/6733/11215/81550/2173/51134/64168/202018/114793/22862/7913/54870/9949/55602/27042/220441/26009/57157
MicroRNA_Targets	Liver	C3	X5LvsW5L	TAGGTCA_MIR192_MIR215	TAGGTCA_MIR192_MIR215	44	0.5954829604304186	2.3027154286805764	7.919427047748096e-7	3.5852204506842915e-6	1.251015560284049e-6	3230	tags=61%, list=21%, signal=48%	1629/9110/1656/113251/57542/160418/54521/25836/867/4204/10565/8204/253260/5925/9208/23637/92/145282/1654/27319/64778/9839/1859/10904/57526/905/8704
MicroRNA_Targets	Liver	C3	X5LvsW5L	MIR450A_2_3P	MIR450A_2_3P	113	0.4423704004204875	2.0278348437709863	8.179760249457563e-7	3.697933279442273e-6	1.2903452206381157e-6	3485	tags=43%, list=23%, signal=34%	8837/8932/55249/79776/9662/7094/63876/6872/4008/2180/22823/3572/116931/160418/29942/117178/84947/673/22841/54885/9050/493/9908/9880/219988/253260/79780/64582/22/1452/5290/8622/23361/57486/7525/25974/55314/29964/84955/114880/1995/23007/151176/114899/5318/2260/51164/257397/9373
MicroRNA_Targets	Liver	C3	X5LvsW5L	MIR12129	MIR12129	125	0.4363244579873342	2.044706960924271	8.363573083779934e-7	3.775787848502592e-6	1.3175115493683555e-6	3418	tags=45%, list=23%, signal=35%	154810/4820/340481/23236/51366/55023/10746/124540/23348/694/85464/8527/23310/26040/158358/84263/388403/25948/130507/2186/55904/54462/2115/8491/411/132660/96459/25942/5937/4928/3720/11231/3664/51105/7764/1525/55288/2936/57496/65986/6498/7422/166968/57479/8470/9890/905/23024/8790/80319/131583/23411/56946/284611/627/257397
MicroRNA_Targets	Liver	C3	X5LvsW5L	MIR4676_3P	MIR4676_3P	191	0.38234368338188074	1.9195172284713646	8.410736089891476e-7	3.7918207718278052e-6	1.3231060272624149e-6	3760	tags=41%, list=25%, signal=31%	56987/5128/57589/84295/340481/23011/2551/23299/140690/5813/3842/6670/64282/1027/55236/6197/50809/120/26037/55814/9689/80725/148362/23080/6095/286451/1399/121512/26057/84146/23473/51439/10254/23333/6651/27125/55176/26136/57213/6591/64318/3981/135112/9857/5801/284612/85453/11231/5586/112574/85365/4289/134553/79644/3149/10484/25820/1859/28965/5411/9107/7078/11252/51339/7321/11259/79960/9586/4089/1106/57515/23451/3915/9792/4781/29767/5577/6477/51014
MicroRNA_Targets	Liver	C3	X5LvsW5L	MIR3678_3P	MIR3678_3P	113	0.4419845058990177	2.026065895496163	8.588314011175172e-7	3.8665231129149634e-6	1.3491724274671344e-6	2312	tags=34%, list=15%, signal=29%	285172/55668/23112/80267/488/7514/26130/9329/9480/124540/1290/26058/3983/10560/55206/65065/23389/10810/3400/5861/140809/8445/22861/2115/10890/4052/143458/22848/367/284697/4628/100506658/149041/23047/320/6758/7525/64116
MicroRNA_Targets	Liver	C3	X5LvsW5L	MIR7151_3P	MIR7151_3P	237	0.3564133348057361	1.849757763143433	8.619542230183244e-7	3.869877235758132e-6	1.3503428045542972e-6	2575	tags=29%, list=17%, signal=24%	152926/79056/27031/55668/1981/8932/7436/79157/2065/165324/9329/23001/7402/80167/22823/128553/55333/146059/6095/7039/51592/9202/5277/121512/54439/126433/26065/285848/6651/55526/3712/5825/54462/3836/51232/831/64421/154807/3720/256356/5429/372/9525/57120/29066/57604/80824/23633/64149/80223/2932/23255/55664/2321/7048/331/3595/54629/63929/114826/8994/201895/93380/54502/1982/10194/23369/84669
MicroRNA_Targets	Liver	C3	X5LvsW5L	MIR5088_3P	MIR5088_3P	109	0.4537707100354811	2.0702877424485733	8.701789770547587e-7	3.901422273158732e-6	1.361350030799021e-6	1874	tags=31%, list=12%, signal=28%	1946/9110/619279/342371/288/9969/4641/81573/29890/27252/51028/23321/64764/29766/10116/79800/57659/143187/538/83452/8405/9909/7798/85461/8650/1182/83733/154807/22858/3720/5801/1107/3664/26051
MicroRNA_Targets	Liver	C3	X5LvsW5L	MIR9718	MIR9718	90	0.4835589013964135	2.1392654256449766	8.905737968294797e-7	3.98736961303983e-6	1.3913402255542008e-6	2867	tags=40%, list=19%, signal=33%	56916/604/288/23431/57182/488/56994/89782/23001/4287/7187/130074/23167/6095/57639/4772/26065/54491/57448/9050/9520/112609/23382/857/57511/202915/55353/7913/3149/116151/23362/1859/49854/4208/11144/200150
MicroRNA_Targets	Liver	C3	X5LvsW5L	MIR487A_5P	MIR487A_5P	99	0.46424496616314515	2.100798865954824	9.019347817657327e-7	4.0326891684717855e-6	1.4071538888450342e-6	3581	tags=45%, list=24%, signal=35%	9110/8289/139231/9330/342184/8505/6670/7402/3082/6558/63971/285527/55334/5229/57492/4772/56995/26278/5911/57688/55752/367/84061/4734/29066/223117/167465/114793/1495/28962/10580/130340/9743/166968/9949/2212/1734/23024/650/23518/51426/26224/60561/11176/9819
MicroRNA_Targets	Liver	C3	X5LvsW5L	MIR6831_5P	MIR6831_5P	105	0.4559279772265785	2.074541276506513	9.044341216625977e-7	4.038316962979089e-6	1.4091176337794284e-6	3354	tags=41%, list=22%, signal=32%	26031/27031/657/9662/10746/23503/9925/7402/57488/23528/196/403341/126433/4194/27316/285636/57684/9871/6840/989/1763/255520/8518/148266/152006/3588/283464/23468/401548/64116/23039/8161/3204/9421/11095/57167/114815/5326/863/392255/57157/23322/22849
MicroRNA_Targets	Liver	C3	X5LvsW5L	MIR143_3P_MIR4770	MIR143_3P_MIR4770	188	0.38639169144299734	1.9320800556620588	9.154784844188855e-7	4.076446602986966e-6	1.4224224705709232e-6	3419	tags=37%, list=23%, signal=29%	9451/729956/7569/360023/84295/6885/7052/8476/5775/523/11214/124540/138474/23085/9728/22878/7994/9295/9852/987/54891/26058/3845/120/23358/55230/6049/29967/10810/4772/642938/9541/9371/27/163486/7468/23198/28996/6840/4299/57609/7068/10818/283464/2117/80223/57496/29966/1362/4644/23092/64778/3696/56977/8028/63967/51280/64097/152518/11212/137886/284904/22846/23233/2120/26286/80312/4605/22843/57194
MicroRNA_Targets	Liver	C3	X5LvsW5L	MIR4650_3P	MIR4650_3P	124	0.43876756020453356	2.04785179205219	9.246496677679578e-7	4.111659383312435e-6	1.4347095075088102e-6	3691	tags=45%, list=25%, signal=34%	55137/127933/91404/9662/124540/7267/7402/57727/6049/57187/285636/3309/9871/4052/6092/6674/989/1763/255520/161198/6532/408/10000/3588/79813/283464/22898/23142/55144/202309/653464/7482/22862/29855/64116/323/138199/3131/10274/1982/4973/3003/9421/9832/60680/6934/163859/63035/4238/90550/9076/255928/170384/90693/90933/4214
MicroRNA_Targets	Liver	C3	X5LvsW5L	MIR6876_5P	MIR6876_5P	199	0.37724590172539607	1.907861551305639	9.46100032018653e-7	4.2013036892506346e-6	1.4659897099851032e-6	3378	tags=39%, list=22%, signal=31%	254048/79834/55668/27030/10042/56243/375743/81573/155/9480/23503/51631/85464/7414/57599/3200/64764/138151/10116/84726/80725/10336/8916/55975/114794/6596/2005/2182/122809/22841/29978/57608/9213/79672/22848/140710/23131/84376/81609/10725/26146/23133/5648/79018/57679/9282/23314/5007/134553/130340/9169/55785/5868/6886/4124/51317/60312/79739/23283/7143/9421/25895/139562/220107/23060/10236/6541/219333/1021/57476/8295/10019/57097/114823/56704/2977/23164/55810
MicroRNA_Targets	Liver	C3	X5LvsW5L	MIR4732_3P	MIR4732_3P	83	0.49253865755943227	2.142580667359504	9.846788682757241e-7	4.366661738743164e-6	1.5236892282654618e-6	2305	tags=36%, list=15%, signal=31%	79872/6310/23081/619279/599/6792/29094/80853/54891/6400/57551/55206/4800/84640/9767/55300/57406/57688/9444/440073/23353/2137/90627/347404/84614/112574/2650/3174/9813/283349
MicroRNA_Targets	Liver	C3	X5LvsW5L	MIR3927_3P	MIR3927_3P	94	0.4702944525060821	2.1053339949886727	1.0012277066603327e-6	4.434008415210045e-6	1.547188965967059e-6	3354	tags=41%, list=22%, signal=32%	26031/27031/657/84133/9662/10746/23503/9925/7402/57488/196/403341/126433/4194/285636/57684/6840/989/1763/255520/8518/152006/3588/283464/23468/401548/64116/23039/8161/3204/9421/11095/57167/114815/5326/392255/57157/23322/22849
MicroRNA_Targets	Liver	C3	X5LvsW5L	MIR8076	MIR8076	115	0.44226688020720883	2.0417250023778246	1.0269454323949945e-6	4.541721987018623e-6	1.5847742013074928e-6	3444	tags=41%, list=23%, signal=32%	6310/56916/9575/64328/5523/5813/1832/6597/9456/64282/26137/54891/2332/401474/6558/1105/160418/29942/84640/8654/4026/56623/8539/55500/80124/26122/163/9908/989/4628/149041/79780/4594/90362/6498/23767/115/25893/221264/463/27042/9125/7321/285672/84498/54799/1879
MicroRNA_Targets	Liver	C3	X5LvsW5L	MIR4424	MIR4424	111	0.44002606179543724	2.0104520771883188	1.0531090164443611e-6	4.65111241319728e-6	1.6229445529436061e-6	3447	tags=43%, list=23%, signal=34%	56916/116068/79776/2551/79692/54887/140690/9135/8239/57459/7027/22800/120/80315/6874/55914/5166/84640/8609/27125/90338/10890/55176/8204/143458/23063/79184/57609/29091/7182/55717/51105/10621/3796/57489/23041/22862/2519/26095/64078/5318/5286/153129/9586/4121/257397/92906/91851
MicroRNA_Targets	Liver	C3	X5LvsW5L	MIR7850_5P	MIR7850_5P	114	0.4492278212975285	2.072438228256464	1.0734247004330805e-6	4.7344138210158226e-6	1.6520114844776694e-6	4424	tags=53%, list=29%, signal=37%	4851/25962/18/360023/64215/6926/79646/2180/196528/23446/219699/6095/130507/403341/5277/22908/55720/55300/10724/22853/659/63908/22848/23269/57148/857/84858/1601/64219/5290/10396/79018/27319/192670/49854/114815/142679/863/54873/11244/8559/262/2977/9586/79901/4781/84418/55777/51230/9290/6198/23002/2736/57482/221981/55743/199920/57708/63894/4905
MicroRNA_Targets	Liver	C3	X5LvsW5L	MIR188_3P	MIR188_3P	110	0.4464869071204392	2.039680644670467	1.0857629153805872e-6	4.782352218624914e-6	1.66873895833011e-6	3505	tags=45%, list=23%, signal=35%	55207/57699/11083/6310/55668/253558/7855/284323/607/160851/9748/90592/54892/10124/27067/642938/25836/27/285203/10642/64795/85363/64397/195828/320/80821/64768/10735/1457/339287/5205/10100/341640/2895/5602/163115/149420/7915/80312/7678/55634/90594/126070/284390/440077/728957/100131539/91851/55761/85406
MicroRNA_Targets	Liver	C3	X5LvsW5L	MIR1248	MIR1248	110	0.44624629059394405	2.038581439152784	1.1020898718963188e-6	4.841164012176137e-6	1.6892605608013753e-6	3518	tags=46%, list=23%, signal=36%	6424/127933/360023/91404/81573/6239/9480/160851/85464/7414/55236/90592/283373/23528/9227/23167/6095/54439/399979/25836/8773/23266/9510/57688/10395/8027/54765/145508/64864/63932/23633/23141/81/89796/285605/54502/23230/221395/23553/114815/387104/27042/10040/10149/1809/166336/639/79960/79627/23152/51524
MicroRNA_Targets	Liver	C3	X5LvsW5L	MIR578	MIR578	156	0.40839454025506006	1.992496516091407	1.1009967705590225e-6	4.841164012176137e-6	1.6892605608013753e-6	3733	tags=44%, list=25%, signal=33%	22978/3091/360023/3676/55680/219749/246175/10746/93627/1496/9480/26137/7474/4534/23216/57492/4205/4026/9730/57536/25836/23405/28996/120103/55714/112609/23382/79832/84376/148266/7378/79633/90102/7957/23229/144108/11113/79634/260425/57489/55664/9282/27303/57162/79600/50999/7422/11107/84725/55233/8828/9200/27123/54866/8325/202243/5318/5286/4223/9786/22849/9053/26035/6474/5577/84945/753/10579
MicroRNA_Targets	Liver	C3	X5LvsW5L	MIR6512_5P	MIR6512_5P	98	0.46300991585338375	2.092723948603888	1.1149048704067412e-6	4.890856271123911e-6	1.7066000215191855e-6	4270	tags=51%, list=28%, signal=37%	56987/10142/58487/8289/57698/4645/7855/4076/130507/57223/4306/677/54726/64895/54874/157567/23333/7227/444/889/8491/124961/253943/26046/166824/55364/134266/7525/55802/80031/2909/23362/114880/8325/6934/80114/4520/23411/84068/22843/64924/1499/93/4627/152185/28513/23201/23517/151195/29940
MicroRNA_Targets	Liver	C3	X5LvsW5L	MIR4677_5P	MIR4677_5P	223	0.3558677647155994	1.8348965001677766	1.1231008233583678e-6	4.920179246341167e-6	1.7168318883667622e-6	2702	tags=30%, list=18%, signal=25%	158427/604/4919/85439/6506/493860/619279/25852/55727/340481/54882/6938/51366/6584/84912/9480/129285/7267/3364/91369/26137/3516/54891/2180/150737/23022/23534/6095/4976/57223/153241/4205/54439/8411/118987/2005/5774/9926/2115/8491/6674/831/5170/6654/10725/9024/158158/223117/55432/151963/57489/55664/202309/57679/114793/51735/1457/5591/3141/80031/54502/2294/80127/10100/51274/1730/84928
MicroRNA_Targets	Liver	C3	X5LvsW5L	MIR6828_3P	MIR6828_3P	106	0.456774348515792	2.088075838349959	1.1261145676059965e-6	4.926751233276235e-6	1.7191250968405072e-6	3739	tags=51%, list=25%, signal=39%	55105/27030/3091/55705/8082/342184/23244/373/80155/63971/3667/116984/25948/130507/5277/57606/2475/23774/10801/85460/8455/5495/5599/27/23140/22848/120103/64795/100131755/3720/283464/23633/9749/5727/79003/7525/10735/114880/27123/81627/3313/11252/152503/4520/262/163882/2977/55966/9792/8807/4781/23394/10326/23318
MicroRNA_Targets	Liver	C3	X5LvsW5L	MIR324_3P	MIR324_3P	68	0.5153858004340806	2.150520028222349	1.1622038649088453e-6	5.071010161230954e-6	1.7694623539391057e-6	2625	tags=44%, list=17%, signal=37%	132949/55668/55023/8165/91369/171024/54891/3082/3845/196528/128553/23344/80012/1303/64895/868/2005/26115/253260/54765/5926/54816/6311/4038/23142/22889/323/10580/166968/341640
MicroRNA_Targets	Liver	C3	X5LvsW5L	MIR4478	MIR4478	151	0.4047960001479517	1.955950592685996	1.174145704161125e-6	5.116257385601689e-6	1.7852507782566815e-6	3524	tags=38%, list=23%, signal=30%	23211/9110/4820/10893/375743/10299/3482/7514/8697/9480/57458/23503/9645/2975/23528/157/23446/10006/58497/54726/5378/7504/4194/5825/27125/3836/23140/472/3157/9917/140710/84376/7068/23468/51134/9101/286/22874/57679/9282/27112/27303/63929/29904/4891/23362/8828/200162/27042/7813/23264/2120/83872/55095/317649/84068/8795/23451
MicroRNA_Targets	Liver	C3	X5LvsW5L	MIR548M	MIR548M	173	0.3955000529002151	1.9612174100138287	1.1890443290145172e-6	5.174250388960232e-6	1.8054866746505269e-6	3983	tags=45%, list=27%, signal=34%	22875/22847/360023/340481/10413/5629/23271/246175/9480/132864/3842/79982/10513/147923/54989/7082/23080/7175/6095/84668/63027/8654/84458/4026/26057/23333/124491/55728/27125/57690/9444/23405/80255/23049/8202/8027/84131/253943/23556/372/10915/78996/260425/57579/55691/57486/167227/23331/5500/10484/55119/9949/3685/51135/6935/222659/154743/219287/219333/6272/160760/54800/10149/9786/7010/23164/9053/1404/55781/51133/79901/10087/51014/5105/25827/54842/7430/152185
MicroRNA_Targets	Liver	C3	X5LvsW5L	MIR942_3P	MIR942_3P	97	0.46657716470500454	2.1042926498410943	1.2446273867888784e-6	5.408894718288116e-6	1.887362729738177e-6	3531	tags=48%, list=23%, signal=37%	56987/9110/55668/113263/23236/23299/5629/5978/57488/22838/5229/79577/10114/1303/114803/253143/221656/26122/285636/284058/6655/55153/54532/253943/257160/154807/162466/8034/9972/400954/143098/9462/4853/29843/166968/285704/2869/160760/84896/7534/639/7750/114823/55966/57515/79673/133619
MicroRNA_Targets	Liver	C3	X5LvsW5L	MIR653_3P	MIR653_3P	122	0.4350586955650846	2.0249278435411084	1.2905964265801264e-6	5.601188491357748e-6	1.9544611147788865e-6	3566	tags=42%, list=24%, signal=32%	4919/144577/23064/23236/79572/8671/9480/57458/5813/11276/7187/27436/286451/6049/80012/64895/23390/6711/8925/54491/3251/163486/55322/6873/4507/90233/192669/10725/91526/9475/23054/64127/9749/2104/54629/10735/140688/26095/56978/345557/34/80232/5991/5921/2550/166336/7532/51341/9706/79673/23034
MicroRNA_Targets	Liver	C3	X5LvsW5L	CACCAGC_MIR138	CACCAGC_MIR138	210	0.37313750995283146	1.8921259511008688	1.3435367798004428e-6	5.8231853771643695e-6	2.0319240106590205e-6	3204	tags=37%, list=21%, signal=29%	26031/1375/23313/55668/23277/50650/6239/124540/23085/694/84456/58476/56929/8899/7994/51111/54891/50804/81929/10771/57659/80315/9849/23499/90957/221037/8648/5781/55720/114794/56995/26065/7342/7227/23096/5139/83698/55031/1120/9759/23049/23174/55752/51773/64795/23382/25942/140710/9139/7068/11113/23142/9475/51029/1434/286/55691/55084/55802/29843/166968/9949/9839/51496/8470/375612/23060/9031/149420/57188/463/23264/9559/10019/26523/10123/10231
MicroRNA_Targets	Liver	C3	X5LvsW5L	MIR5007_3P	MIR5007_3P	102	0.45213199691521777	2.039457631214067	1.3593121627335205e-6	5.8837248533212884e-6	2.053048465270813e-6	3602	tags=50%, list=24%, signal=38%	5028/7436/9867/57458/124540/80243/10564/8473/10560/54989/904/23080/6095/54832/29967/54439/7404/5062/57003/54885/1787/51701/5934/29091/28981/1525/54880/202309/946/8895/27303/65986/56977/9839/10743/81627/27443/7813/9197/6542/64123/10060/1909/23306/80209/26224/10939/84068/1404/157285/51633
MicroRNA_Targets	Liver	C3	X5LvsW5L	GTGTTGA_MIR505	GTGTTGA_MIR505	96	0.4625680005303943	2.08030043618236	1.362657389051736e-6	5.89037158215591e-6	2.0553677539481696e-6	3142	tags=49%, list=21%, signal=39%	55137/23299/490/9615/6239/8165/85465/22838/6558/3845/10075/10771/146057/130507/8653/54726/4779/1385/8661/6426/6651/4204/10658/55031/204851/79727/253943/5170/55167/57630/10048/57679/29966/1654/55084/10472/23092/23143/9098/84669/2740/23060/154743/8325/406/821/1809
MicroRNA_Targets	Liver	C3	X5LvsW5L	MIR6842_3P	MIR6842_3P	109	0.44712913951144606	2.0399861788120788	1.3906475437861354e-6	6.003392248042269e-6	2.0948048300226723e-6	3739	tags=44%, list=25%, signal=33%	85403/23313/473/8932/9575/51366/8476/23762/132864/114991/23214/6660/50804/23446/9710/4664/56890/23603/23266/444/23433/388630/23382/9857/3658/192669/89970/63933/1316/10048/90362/91584/8930/5500/2744/63967/57479/55602/57476/863/26523/9223/9891/5362/79673/65979/55731/23318
MicroRNA_Targets	Liver	C3	X5LvsW5L	MIR3622A_3P_MIR3622B_3P	MIR3622A_3P_MIR3622B_3P	90	0.4778505561593968	2.1140116963310702	1.4398867487033164e-6	6.19951239025039e-6	2.1632383762891654e-6	2918	tags=40%, list=19%, signal=32%	254048/79664/146223/116442/9575/342371/5601/23099/3842/84437/5229/55209/10114/84458/571/92255/79659/57597/7707/8204/6655/134957/389206/57498/144108/79634/9448/57568/1316/167227/2334/122830/55007/23283/60680/100506581
MicroRNA_Targets	Liver	C3	X5LvsW5L	MIR6783_5P	MIR6783_5P	132	0.41491063895168323	1.9558827357295172	1.4392266583956792e-6	6.19951239025039e-6	2.1632383762891654e-6	3257	tags=38%, list=22%, signal=30%	1946/55632/168850/5629/169200/51421/1290/4297/605/7994/23367/5451/6789/50807/400961/6894/357/11043/22832/9202/10526/9778/27067/2935/56134/11016/50488/57608/55870/57680/22848/256356/408/372/91526/23126/51429/7026/9743/4973/116987/8788/56141/56144/200150/80196/5784/7750/9223/114823
MicroRNA_Targets	Liver	C3	X5LvsW5L	GGGCATT_MIR365	GGGCATT_MIR365	103	0.4463396079939759	2.025502011951077	1.4747855363570723e-6	6.341382986581599e-6	2.212742256454538e-6	2477	tags=38%, list=16%, signal=32%	54861/91404/57089/85464/58476/5980/29766/158358/120/93487/4306/157769/55904/26057/84146/8539/8693/7342/84196/23032/6645/64399/2115/8867/9759/23243/204851/9908/55327/253260/10000/6446/23314/29123/23383/51566/94134/64778/9949
MicroRNA_Targets	Liver	C3	X5LvsW5L	MIR888_3P	MIR888_3P	108	0.45479227899062075	2.0780615656907426	1.4882357691564674e-6	6.390774971773485e-6	2.2299769405913463e-6	1588	tags=30%, list=11%, signal=27%	102/56916/9969/139231/10664/3482/54887/29890/160851/58476/56929/54014/6641/57551/6874/3688/55749/10802/54832/93487/677/55904/26057/22887/23325/5911/7270/57509/54885/163486/84612/10466
MicroRNA_Targets	Liver	C3	X5LvsW5L	MIR4722_3P	MIR4722_3P	74	0.4956719985174858	2.1205784287316116	1.5094184648038135e-6	6.473197764079595e-6	2.25873729078887e-6	1577	tags=30%, list=10%, signal=27%	5087/85439/9895/7337/113263/23095/57507/253558/1496/123036/23248/23367/2332/4076/9761/9827/5155/64145/2045/444/51232/388630
MicroRNA_Targets	Liver	C3	X5LvsW5L	MIR148A_5P	MIR148A_5P	103	0.44572936742941083	2.0227327226718756	1.5399687783035342e-6	6.5955241754973734e-6	2.3014214844730104e-6	3190	tags=42%, list=21%, signal=33%	154810/91404/1290/51111/5451/7403/63971/150737/8999/6095/130507/57223/23379/5062/22908/53840/445372/26065/9371/27316/3309/5108/9908/152006/51199/1452/2321/2936/6738/89796/4891/150864/5966/55582/23767/28965/50511/146845/151176/171558/10527/25917/57157
MicroRNA_Targets	Liver	C3	X5LvsW5L	MIR10393_5P	MIR10393_5P	114	0.4462403503531528	2.0586560253353565	1.5899517425739263e-6	6.800647729406216e-6	2.372996652932107e-6	4060	tags=46%, list=27%, signal=34%	353355/64718/116442/79692/201595/23299/55719/246175/6239/23085/694/80143/50804/9584/3572/23080/57556/4026/83641/5599/3836/27/163486/8204/387357/55791/5170/145508/149041/63933/222389/51554/1316/23326/494188/345557/55205/163115/8554/84206/79960/163882/113612/55634/115825/1308/10087/1282/5284/3192/54842/200894/5874
MicroRNA_Targets	Liver	C3	X5LvsW5L	GGTGTGT_MIR329	GGTGTGT_MIR329	96	0.46039810527369796	2.070541797357799	1.61041047800139e-6	6.87009974560226e-6	2.3972310212643995e-6	2795	tags=40%, list=19%, signal=32%	6310/91801/23112/1981/79776/5567/55719/2011/607/25921/4087/605/23185/8899/80155/3572/63027/8654/56134/659/889/204851/23063/203259/7068/152006/57472/84333/2104/10472/151/51317/23705/4208/10904/9752/56141/56144
MicroRNA_Targets	Liver	C3	X5LvsW5L	MIR3977	MIR3977	139	0.4113483305802665	1.9685078939515972	1.7161403000410686e-6	7.3115663306723545e-6	2.5512749844920274e-6	2602	tags=36%, list=17%, signal=30%	55207/56987/55105/222484/127933/54928/201595/10664/81573/57670/1500/8507/1027/3983/9711/23022/143884/4306/53405/57492/5378/23390/51439/673/25862/124359/10586/11059/493/57148/54765/57673/57472/4734/6788/51105/201627/23142/10717/9462/8450/5727/93624/23177/387921/339287/92597/55007/494188/55233
MicroRNA_Targets	Liver	C3	X5LvsW5L	ACTACCT_MIR196A_MIR196B	ACTACCT_MIR196A_MIR196B	132	0.4128048808852297	1.945956222738176	1.7291526303115224e-6	7.3573749172078505e-6	2.5672592887597285e-6	3854	tags=43%, list=26%, signal=32%	64062/340481/113251/26258/1027/140775/10771/5903/51301/84458/571/2045/57003/26122/11160/4204/122809/54471/57448/23405/8491/10642/9468/79727/96459/253260/7182/26046/26051/254251/201627/4038/55432/92/361/1362/55573/84289/115/5090/3204/7447/9421/57526/863/4660/54520/6599/23163/4893/8522/2078/22884/2000/9701/79027/6745
MicroRNA_Targets	Liver	C3	X5LvsW5L	MIR619_3P	MIR619_3P	50	0.5619962109903589	2.2331004696707453	1.7773151664625762e-6	7.5229660166913985e-6	2.625040126771775e-6	1961	tags=40%, list=13%, signal=35%	80267/5601/23001/3516/80853/8473/9772/84441/324/80351/2035/23269/51773/57580/57553/9812/405/862/84542/23047
MicroRNA_Targets	Liver	C3	X5LvsW5L	MIR4516	MIR4516	282	0.3376591059565687	1.788196396113611	1.777027591024231e-6	7.5229660166913985e-6	2.625040126771775e-6	2340	tags=26%, list=16%, signal=22%	3054/7745/146223/1656/132949/55668/23112/342371/5291/6938/54887/25897/11214/23507/57089/26512/8899/91369/3200/26137/55294/2180/11190/283373/55243/4782/57224/22834/57542/27067/1523/4026/571/164/1385/6667/2200/8085/4204/79691/220002/6645/9726/27/23405/10890/55870/9581/23076/22848/23382/124961/9880/140710/64393/81609/206358/95681/51479/375057/11040/4038/4094/23133/2800/60559/1108/9462/22864/9108/159090/1457
MicroRNA_Targets	Liver	C3	X5LvsW5L	MIR664A_5P	MIR664A_5P	68	0.509206771885079	2.124737159081613	1.886020854994629e-6	7.972724523386386e-6	2.781977447080253e-6	3101	tags=47%, list=21%, signal=38%	9870/996/139231/2195/9044/57584/55971/79646/10560/57659/4026/23224/5599/8603/204851/22848/989/3791/22836/23468/5597/222194/23361/1654/23143/10484/9185/9169/80303/57476/6272/9948
MicroRNA_Targets	Liver	C3	X5LvsW5L	MIR487B_5P	MIR487B_5P	98	0.45590019080434696	2.0605892331935602	1.942050626964691e-6	8.198929689714748e-6	2.8609087671443807e-6	3581	tags=45%, list=24%, signal=34%	9110/8289/9330/342184/8505/6670/7402/3082/6558/63971/285527/55334/5229/57492/4772/56995/26278/5911/57688/55752/367/84061/4734/29066/223117/167465/114793/1495/28962/10580/130340/9743/166968/9949/2212/1734/23024/650/23518/51426/26224/60561/11176/9819
MicroRNA_Targets	Liver	C3	X5LvsW5L	MIR2115_5P	MIR2115_5P	124	0.43157246841492436	2.0142702720135106	1.9877104719866663e-6	8.380825889011139e-6	2.9243790554589765e-6	2455	tags=39%, list=16%, signal=33%	79872/5814/55727/182/9480/57670/10781/29842/55213/3667/9711/11043/1399/79618/120114/9859/11245/56995/89797/23096/9570/25862/9926/10890/26136/1540/25923/54542/22925/4299/80829/5926/26046/200424/195828/6311/283464/4094/81839/1525/84986/1316/55159/389136/6446/375035/22936/166968
MicroRNA_Targets	Liver	C3	X5LvsW5L	MIR4306	MIR4306	402	0.3081698312450143	1.7039320768130175	2.0000080875637827e-6	8.42176756147492e-6	2.9386651140210007e-6	3270	tags=32%, list=22%, signal=26%	148/6310/10659/9580/8289/57530/619279/473/25852/4144/6938/488/342184/29890/8322/9329/3416/23336/9925/2218/26512/8507/7267/7187/7994/22859/5576/6801/23367/2074/54891/6660/9320/26040/7027/2702/50809/79800/79829/26037/9731/6095/55209/7067/140735/2140/84458/4772/8609/26057/575/57536/399979/6711/56134/25862/4204/51780/124359/22870/285636/79788/10586/9581/28996/367/26115/57148/140710/23057/84376/389206/57498/51479/9208/55188/158158/79899/81839/389136/55288/55218/7776/6756/6759/280658/548313/23383/4853/401548/23231/55296/23331/22879/84288/23119/7781/79789/259230/56254/51317/23329/64097/586/9752/25893/56141/56144/64072/222659/6541/5326/6272/4775/23598/283455/4858/9125/54477/23233/79230/26523/7532/1979/153222/9223/57097/4773
MicroRNA_Targets	Liver	C3	X5LvsW5L	MIR4476	MIR4476	198	0.36661306296669094	1.848297790042707	2.008660484789351e-6	8.447273744172272e-6	2.9475651612779955e-6	4291	tags=47%, list=29%, signal=34%	254048/79834/55668/27030/10042/56243/375743/81573/155/9480/23503/51631/85464/57599/3200/64764/138151/10116/84726/80725/10336/8916/55975/114794/6596/2005/2182/122809/22841/29978/57608/9213/79672/22848/140710/23131/84376/81609/10725/26146/23133/5648/79018/57679/9282/23314/5007/134553/130340/9169/55785/5868/6886/4124/51317/79739/23283/7143/9421/25895/139562/220107/23060/10236/6541/219333/1021/57476/8295/10019/57097/114823/56704/2977/23164/55810/51524/10283/9819/83394/57695/55930/93/144348/5869/10163/10363/23201/11057/10529/1871/91050/51560/10205
MicroRNA_Targets	Liver	C3	X5LvsW5L	MIR876_5P	MIR876_5P	125	0.42683812556838713	2.0002520385022375	2.0972047422865085e-6	8.808259917603336e-6	3.0735265425156442e-6	3619	tags=42%, list=24%, signal=32%	23621/1962/9575/23299/5567/55888/155/8853/4756/9480/23085/132864/5813/80243/2770/64746/5927/10075/57556/4026/6426/27333/26122/9882/1121/9444/63892/23243/253943/3720/64219/389206/285/27236/286/92597/1859/8828/4208/114880/5729/2869/9693/863/4520/56204/5738/54557/255928/51322/23373/2013
MicroRNA_Targets	Liver	C3	X5LvsW5L	MIR3192_5P	MIR3192_5P	137	0.40605526076505893	1.9316734341843667	2.1130028947707763e-6	8.863175802163501e-6	3.0926887187434455e-6	3363	tags=38%, list=22%, signal=30%	26031/91801/729956/23276/694/54464/91/54916/205564/55294/26058/10336/23080/79618/53405/89797/7342/4642/4194/5139/8455/124491/83698/440073/28996/22848/140710/23057/23194/10059/284612/408/11040/23468/22889/286/23361/55218/112755/1362/745/89792/8851/80232/7078/283455/9125/9683/166336/399473/9019/80304
MicroRNA_Targets	Liver	C3	X5LvsW5L	MIR3692_5P	MIR3692_5P	129	0.4200363541868696	1.973761225266	2.1290408674066076e-6	8.908251023681357e-6	3.1084171249259227e-6	3628	tags=40%, list=24%, signal=31%	79956/23241/58487/79834/23112/619279/3091/6938/488/23085/4087/5451/143279/7082/10114/23613/3840/10526/4642/80168/83641/440073/10642/2911/64795/25942/140710/408/27236/9972/5597/2889/55802/9185/2899/192670/8470/5411/116987/119/85300/89792/11252/1979/7248/25943/1879/9649/3480/387597/10130/22924
MicroRNA_Targets	Liver	C3	X5LvsW5L	MIR8062	MIR8062	95	0.4560341131431418	2.0492894610613552	2.157701032929389e-6	9.015811119621518e-6	3.14594880687901e-6	2648	tags=38%, list=18%, signal=31%	64062/58487/11216/57700/246175/6239/23367/64746/3845/57659/285527/93487/8654/9990/64399/10525/9871/8204/5048/22848/857/22836/5934/23365/4734/283464/55144/5586/23126/8976/23314/8467/5613/64778/9839/8036
MicroRNA_Targets	Liver	C3	X5LvsW5L	MIR1537_5P	MIR1537_5P	115	0.4335585360487345	2.001522932556685	2.161544681565299e-6	9.020292228839805e-6	3.147512431051225e-6	4067	tags=51%, list=27%, signal=38%	22847/116068/25852/9969/6760/57826/23099/51663/23001/171024/55893/50807/23178/22990/143279/9736/10114/388969/2115/254065/57464/26033/4659/23312/1767/57209/206358/95681/10048/10769/2650/54890/9839/2744/391003/645414/1859/9107/55602/4775/152137/58490/23518/1896/55255/3609/257397/5362/133619/51460/92912/163590/129880/54585/813/79939/6198/85463/80230
MicroRNA_Targets	Liver	C3	X5LvsW5L	CTCTGGA_MIR520A_MIR525	CTCTGGA_MIR520A_MIR525	142	0.4086529407948585	1.9531272057013926	2.3152772518562544e-6	9.64945896900398e-6	3.367051896695058e-6	2663	tags=35%, list=18%, signal=29%	6310/10659/57530/23277/6928/6059/4297/605/80155/223082/8473/81929/1386/4212/51592/25/64324/4779/4664/6651/8455/55701/5594/9444/63892/23049/9818/5048/989/140710/253943/80829/83607/64866/81609/5925/54665/51542/80223/3927/9612/23126/23314/4891/80031/30000/10194/23369/10100/5090
MicroRNA_Targets	Liver	C3	X5LvsW5L	MIR585_5P	MIR585_5P	119	0.42606065434167995	1.9789471847292788	2.36104791342574e-6	9.82763549642044e-6	3.4292242543900572e-6	3977	tags=48%, list=26%, signal=36%	10659/64718/58487/56243/23011/91404/57700/5465/9728/5576/2074/10116/1105/357/1399/84640/10184/27130/23333/124359/23049/22992/9520/51773/55322/135112/81550/57619/1601/84376/55167/10725/400954/29966/5074/10472/9185/166968/84955/8669/65059/9890/25893/905/80232/84896/55366/64860/152404/23151/26036/3097/10087/84418/6018/1848/100113407
MicroRNA_Targets	Liver	C3	X5LvsW5L	MIR676_5P	MIR676_5P	134	0.4125863895793528	1.9472421907246769	2.4124202003948457e-6	1.0028643361794665e-5	3.4993633074222475e-6	3775	tags=42%, list=25%, signal=32%	55668/2710/84295/54881/5567/113251/2802/5978/605/8899/92140/27436/80167/3082/157/57551/2673/91319/79682/56890/6426/10521/4194/11016/775/9697/57148/9857/3658/95681/115294/54665/5290/51742/1007/10769/27303/22862/23769/130340/9169/9693/10527/160760/80014/4983/153222/5733/55966/10130/1149/4863/79675/55773/84248/196441
MicroRNA_Targets	Liver	C3	X5LvsW5L	MIR4685_3P	MIR4685_3P	112	0.4336365330322506	1.982414518828573	2.468414479707685e-6	1.0248327973786371e-5	3.5760193657419344e-6	3922	tags=49%, list=26%, signal=37%	148/79664/55589/4927/221092/23236/84133/6792/6584/55435/139596/29766/5451/54891/1906/64342/57587/29967/57542/2045/6102/5911/3836/9444/4052/6092/9695/1104/11183/23633/9554/1654/6416/1362/150864/192670/27123/55359/57481/23220/9891/8862/9586/6650/5733/84969/109/6729/1464/29767/10579/7150/5993/1848/11278
MicroRNA_Targets	Liver	C3	X5LvsW5L	MIR5001_3P	MIR5001_3P	135	0.40546658750733805	1.917646114367117	2.5419442221105186e-6	1.05401636216175e-5	3.677851579828696e-6	3854	tags=44%, list=26%, signal=33%	23621/7745/84803/657/2551/342184/63876/27436/7072/79800/9584/9736/9685/23022/23499/8648/64327/2186/4026/11245/2960/25836/2935/546/80124/11076/84196/163486/9697/5048/22848/90861/5429/3658/10725/6788/2889/9612/9435/79018/1654/2334/285590/1479/2895/114815/23060/463/10019/4773/116448/9019/4771/1608/1404/4781/196441/7763/6734/6745
MicroRNA_Targets	Liver	C3	X5LvsW5L	MIR103A_1_5P	MIR103A_1_5P	138	0.4153113786238311	1.9851604511767462	2.5805493171053245e-6	1.0686625988775866e-5	3.728957698080415e-6	3354	tags=46%, list=22%, signal=36%	56987/23112/23011/440275/113251/3482/9480/3842/4297/4087/23336/92370/22823/10802/130507/1130/54439/5062/64324/120114/6426/6651/27/10586/285203/8776/1540/9908/23269/9530/4299/80829/10277/283464/260425/10451/54801/331/7776/54805/93624/134553/80218/323/200933/23179/4124/1859/10150/9154/10904/1475/57478/152518/1021/580/10060/11244/2099/100532731/9223/201799/25943/22849
MicroRNA_Targets	Liver	C3	X5LvsW5L	MIR4504	MIR4504	143	0.40491199286434554	1.9412927666502475	2.6341078878376997e-6	1.0880737531613848e-5	3.796690369993159e-6	2504	tags=34%, list=17%, signal=29%	5128/57508/3091/79776/3725/55719/29890/9044/84056/9480/114991/23347/51663/3842/56929/50640/2074/2180/23022/9653/10114/677/83452/59338/8019/8609/55304/26065/6426/22821/2200/4204/81611/26060/4591/2549/4690/55454/79634/9448/84333/1452/57496/7026/3131/64778/9949/55112/10730
MicroRNA_Targets	Liver	C3	X5LvsW5L	MIR3158_5P	MIR3158_5P	155	0.39789066705030807	1.934826228799646	2.6316699223737644e-6	1.0880737531613848e-5	3.796690369993159e-6	2587	tags=31%, list=17%, signal=26%	154810/604/22978/55137/30844/23112/9764/23186/25897/23271/9044/8239/284323/1500/51663/8507/80315/56886/1303/23379/23389/10526/54793/4205/120114/6667/25937/25836/2035/23405/83698/57213/204851/154807/161198/5610/11113/22889/92092/8898/79694/9435/22911/51735/23362/6886/9204/63967
MicroRNA_Targets	Liver	C3	X5LvsW5L	MIR6165	MIR6165	107	0.4454807329793474	2.0307917182141186	2.7453672142373355e-6	1.1325944591055167e-5	3.952039522596338e-6	2469	tags=35%, list=16%, signal=29%	6787/9632/9870/23112/55249/23095/23348/5601/54813/23185/9748/23367/84263/3845/79618/2186/54439/170690/7798/571/285848/3836/204851/284058/84376/4628/283450/23090/29066/2157/80223/11329/57643/2081/80218/8428/285590
MicroRNA_Targets	Liver	C3	X5LvsW5L	MIR618	MIR618	67	0.5140697567166501	2.1439879365086614	2.756716706564417e-6	1.1358370734009085e-5	3.963354199044645e-6	2674	tags=42%, list=18%, signal=35%	79872/7745/23081/8671/4301/56929/9611/51/26037/22834/84640/5861/154865/7504/64399/80255/3747/5130/23312/91746/5922/64149/23468/9475/134553/11221/51274/221395
MicroRNA_Targets	Liver	C3	X5LvsW5L	MIR3125	MIR3125	211	0.35609535697466754	1.8083302375297883	2.7835882526395222e-6	1.1454588827233433e-5	3.9969282382035335e-6	2679	tags=31%, list=18%, signal=26%	80005/56252/11083/55105/55668/360023/9662/55729/11101/55435/23503/58476/79646/64764/26137/54891/57727/3845/904/3839/324/8916/677/3799/137492/55304/92255/10521/10724/25862/3836/889/55788/165918/23433/113510/11108/367/23057/9857/4928/5926/149041/10721/11231/22931/283464/55364/54801/389136/10396/9462/9554/140901/151613/200933/1495/25974/23039/166968/3696/54893/1859/56957/282996/114880
MicroRNA_Targets	Liver	C3	X5LvsW5L	MIR3149	MIR3149	132	0.40775268536009723	1.9221402462905648	2.9573074765269337e-6	1.2138758935807275e-5	4.235660406414763e-6	3552	tags=39%, list=24%, signal=30%	148/4851/360023/23095/340481/55023/6453/160851/140609/2332/120/3667/6095/54832/2045/7504/4642/2005/23266/5178/55784/367/1788/154807/5925/57511/9922/223117/54880/22862/151050/94104/284695/5613/28232/23143/148808/5090/1024/56978/133396/200150/221264/6583/23253/80014/153222/22797/54799/57102/54841/130026
MicroRNA_Targets	Liver	C3	X5LvsW5L	MIR6077	MIR6077	200	0.3647414835457461	1.8428065828963933	2.9672332437082904e-6	1.2164161471373406e-5	4.244524287367421e-6	2512	tags=29%, list=17%, signal=24%	23211/80005/6310/5087/55088/23112/127933/23236/347731/57459/50862/9611/55893/26137/4163/143888/196528/142/57556/9497/4040/114794/10197/6667/257415/2182/11016/8455/775/4204/79691/23266/659/57045/3221/9354/84061/55322/55014/1787/219988/5926/408/81609/284346/5925/10725/8034/23633/3927/89796/54820/91584/123228/9185/166968/55785/55007
MicroRNA_Targets	Liver	C3	X5LvsW5L	MIR4744	MIR4744	158	0.391921405940962	1.9153218193497143	3.066829179850886e-6	1.2556640226936648e-5	4.381474591273229e-6	3787	tags=41%, list=25%, signal=31%	7745/23112/57182/9677/9330/89978/23429/9135/10746/1500/160851/6502/9748/26137/7403/54891/51/957/80012/79577/8840/9497/157769/53840/445372/85460/80124/867/4204/5495/29121/5911/221079/163486/387357/64393/92126/862/6566/9462/9749/23041/10472/9743/9185/4047/131544/5140/91133/9647/1021/5991/23598/163859/1979/9223/51175/222584/26054/9649/55781/10130/54664/57661/55127
MicroRNA_Targets	Liver	C3	X5LvsW5L	MIR6716_5P	MIR6716_5P	110	0.4333669464505915	1.9797448897572605	3.1338914396134583e-6	1.2815096276308803e-5	4.471659433143245e-6	3375	tags=40%, list=22%, signal=31%	56987/6310/148867/23112/57337/23463/51421/139596/54902/4087/6925/58476/55236/161436/57542/120114/164/25836/6426/57045/51232/146434/7050/140710/256356/152006/27236/22/54778/5586/9749/94104/7799/84725/5140/3305/54467/5326/57476/6934/10231/23220/7181/51164
MicroRNA_Targets	Liver	C3	X5LvsW5L	MIR503_5P	MIR503_5P	98	0.4510763411052494	2.038786275105372	3.1703320377484985e-6	1.2947842889424544e-5	4.517979619270462e-6	3162	tags=41%, list=21%, signal=32%	657/55183/23731/79776/55632/84133/5775/132864/23189/223082/25831/55294/5604/3839/10802/5774/55870/163486/9880/9306/253260/10277/10000/195828/91746/23090/29761/57579/64750/4891/7422/55605/56977/1024/10527/55602/5991/56603/9683/2247
MicroRNA_Targets	Liver	C3	X5LvsW5L	MIR3688_5P	MIR3688_5P	125	0.4221411060007886	1.9782408300318999	3.249848473150068e-6	1.3255960877322644e-5	4.625493341945553e-6	3847	tags=43%, list=26%, signal=32%	56987/56916/80267/7337/139231/10413/1657/5775/6239/11214/8239/2589/3837/57531/9748/10513/80853/55294/79800/11011/114803/53405/8654/54521/79848/5495/84747/10525/23312/10250/55167/80818/10725/253738/57496/22862/80218/1859/10150/400120/200734/160760/5584/57157/639/153222/1850/9068/90693/4781/1499/1124/26575/126298
MicroRNA_Targets	Liver	C3	X5LvsW5L	MIR8070	MIR8070	120	0.4118331561754234	1.9144843820619597	3.272888458547827e-6	1.3333231455035265e-5	4.652455894569667e-6	2119	tags=31%, list=14%, signal=27%	79872/5028/619279/340481/23236/5567/29974/6239/132864/9645/3837/6502/1027/148534/120/23528/23527/29942/54521/120114/56890/5495/54462/444/23405/10207/9910/1787/9306/84376/64864/375057/26146/22889/51194/29761/145282
MicroRNA_Targets	Liver	C3	X5LvsW5L	MIR6833_5P	MIR6833_5P	109	0.43846164307595586	2.0004415118001666	3.383772723224561e-6	1.3767725267619931e-5	4.804066800472766e-6	4186	tags=49%, list=28%, signal=35%	2241/360023/113263/8301/169200/160851/23185/23189/7994/401474/26040/4212/6095/677/22908/4026/9859/8540/26278/5787/27125/7871/65125/51106/5801/95681/140803/1739/23326/10928/10484/23039/11144/113201/5921/136319/6272/57157/153222/64376/4520/3480/3097/36/24149/64711/81545/3192/54585/54677/23531/389170/2631
MicroRNA_Targets	Liver	C3	X5LvsW5L	MIR6845_3P	MIR6845_3P	102	0.4438988661878801	2.0023199780393006	3.4024832350984073e-6	1.3826570449744465e-5	4.824600053447903e-6	3696	tags=47%, list=25%, signal=36%	54861/23112/9575/23431/81552/54453/389072/132864/134/6502/79646/55893/339745/80315/23216/5277/4026/6667/5361/142940/1182/10642/493/11108/83607/149041/2117/23633/286/3174/91584/3131/5287/84289/55636/116987/200150/163115/150372/7678/90594/126070/284390/23272/730094/3915/79088/57695
MicroRNA_Targets	Liver	C3	X5LvsW5L	MIR432_5P	MIR432_5P	90	0.4679686625440963	2.070294181691041	3.5975642899933173e-6	1.4601086987441704e-5	5.094857420793792e-6	2299	tags=32%, list=15%, signal=27%	23621/57678/345778/5291/6792/7094/55719/9480/132864/5813/23001/55294/26058/84263/5155/835/57406/83641/221079/444/23174/79832/144108/10725/3927/143098/11201/9175/90673
MicroRNA_Targets	Liver	C3	X5LvsW5L	MIR152_5P	MIR152_5P	74	0.48451665140714995	2.07285374684935	3.604604533222267e-6	1.4611441787843683e-5	5.09847059231412e-6	3864	tags=53%, list=26%, signal=39%	9575/79443/57545/6239/9480/23244/22795/23528/51520/5229/23389/2140/83641/1121/7871/285203/51232/9871/9581/9695/8518/5255/23633/9749/91624/27303/29855/122786/122830/340441/54058/5286/10123/153222/9649/387597/151230/23318/57862
MicroRNA_Targets	Liver	C3	X5LvsW5L	MIR4456	MIR4456	111	0.4281595873380801	1.9562348834967631	3.6605536417775733e-6	1.4819778736300996e-5	5.171167032571356e-6	3172	tags=41%, list=21%, signal=32%	56987/84181/55105/55668/729956/340481/9677/2011/23085/27252/23099/22982/84726/3839/3840/2045/7227/775/4204/114789/57597/54885/23049/989/140710/152006/10725/202018/55174/23179/29843/23039/2923/400736/729528/51317/8470/8798/79937/387104/23060/171023/26507/56981/4084
MicroRNA_Targets	Liver	C3	X5LvsW5L	AAGCAAT_MIR137	AAGCAAT_MIR137	204	0.3641777171479666	1.8455710132167569	3.7493658195767484e-6	1.5160479183505984e-5	5.290049976231856e-6	4477	tags=47%, list=30%, signal=33%	64062/54861/55534/9969/64328/23011/8301/23236/57826/25921/4297/8473/10771/5903/357/8675/4212/130507/93487/4306/51592/54874/2045/164/6651/57406/444/659/9444/10586/22992/57534/57609/23194/145508/149041/54665/8829/219771/55432/51742/55664/2104/9282/27303/1654/114793/55084/22862/55296/55074/3131/150864/4286/1859/23767/22998/1734/5326/136319/79684/23253/83872/639/7750/23322/262/90550/22843/5738/1850/1387/8452/9819/140730/55731/5469/147339/196441/9467/84529/205428/11278/54112/11136/10845/7091/7328/64224/376940/57419/23768/51473/64859/10137
MicroRNA_Targets	Liver	C3	X5LvsW5L	MIR6088	MIR6088	153	0.3988399785784258	1.926443007212258	3.7552839168309948e-6	1.516556966412517e-5	5.291826232546224e-6	3174	tags=38%, list=21%, signal=30%	9451/729956/7569/84295/6885/8476/5775/523/11214/124540/23085/9728/22878/7994/9295/9852/987/26058/3845/120/23358/29967/10810/4772/642938/9541/9371/27/163486/7468/23198/28996/4299/57609/7068/10818/283464/2117/80223/57496/29966/10928/1362/4644/23092/64778/3696/56977/8028/51280/152518/11212/137886/284904/22846/23233/2120/26286
MicroRNA_Targets	Liver	C3	X5LvsW5L	MIR3064_3P	MIR3064_3P	109	0.4366590009853549	1.9922171206227342	3.909391917724266e-6	1.576836517000308e-5	5.5021638025493816e-6	3512	tags=48%, list=23%, signal=37%	56987/9867/57182/23236/221035/3344/11101/9295/80155/171024/90592/6400/91664/51592/55020/25938/2186/7174/868/7798/4664/23473/6426/10724/25862/5599/8491/63908/134957/23142/5597/92092/55159/51742/10048/6738/1654/10472/55074/80031/114880/170960/1073/153222/26224/90550/257397/7678/90594/126070/388567/3709
MicroRNA_Targets	Liver	C3	X5LvsW5L	MIR6749_3P	MIR6749_3P	100	0.44986626970930504	2.0354631803558094	3.931902811684291e-6	1.5839534222812335e-5	5.5269973082430304e-6	3579	tags=42%, list=24%, signal=32%	55207/3054/254048/9703/23112/9575/1605/23299/9764/54887/221937/2702/128553/23216/9767/64324/6314/775/6591/2911/64783/1107/1767/81609/143686/23361/54629/90673/23097/30000/51274/56957/114880/1734/131408/392255/151636/1979/26504/26054/23034/23308
MicroRNA_Targets	Liver	C3	X5LvsW5L	MIR4711_5P	MIR4711_5P	92	0.4580638232752591	2.0356592522924033	4.15172084620983e-6	1.6683767104213575e-5	5.821581277531394e-6	2738	tags=41%, list=18%, signal=34%	11083/79776/2551/490/2195/1657/3837/23001/23185/22878/4008/81846/23446/11043/6095/146057/1303/7798/23390/89797/9913/8455/22841/55031/22848/55167/54827/283450/3796/23133/8912/4967/192670/5140/10150/5411/1734/6262
MicroRNA_Targets	Liver	C3	X5LvsW5L	MIR329_3P	MIR329_3P	98	0.44757304590005076	2.022951992676591	4.236887495394464e-6	1.7005017012958053e-5	5.933677211409731e-6	3060	tags=48%, list=20%, signal=38%	23112/54554/1981/288/23731/79776/81552/55719/57584/605/64282/80853/54891/10124/400961/23528/23446/6095/8654/387119/203228/56134/5139/1836/54491/889/204851/23063/9306/152006/2768/1316/10472/11221/63934/51317/51496/8828/10743/10904/221395/9752/56141/56144/171023/8790/23635
MicroRNA_Targets	Liver	C3	X5LvsW5L	MIR4287	MIR4287	111	0.4264904104169019	1.9486085165613936	4.254141997572871e-6	1.7053241628201596e-5	5.950504557144319e-6	3922	tags=48%, list=26%, signal=36%	148/79664/55589/4927/221092/23236/84133/6792/6584/55435/139596/29766/5451/54891/1906/64342/57587/29967/57542/2045/6102/5911/3836/9444/4052/6092/9695/1104/11183/9554/1654/6416/1362/150864/192670/27123/57481/23220/9891/8862/9586/6650/5733/84969/109/6729/1464/29767/10579/7150/5993/1848/11278
MicroRNA_Targets	Liver	C3	X5LvsW5L	MIR3926	MIR3926	157	0.38458541973532223	1.8783076014564648	4.360125160063757e-6	1.745658966298589e-5	6.091247553193234e-6	2593	tags=34%, list=17%, signal=28%	9870/10893/3091/9969/340481/23236/29974/57670/4287/9456/7402/80155/57488/3516/5933/2332/84726/22800/128553/5781/8653/5277/9859/1385/6667/56995/2005/5787/27316/57448/26136/284058/22848/367/9880/23019/9857/23365/51479/11113/23090/23637/23633/1316/151963/389136/23126/23041/1739/92597/192670/23767/26011
MicroRNA_Targets	Liver	C3	X5LvsW5L	MIR342_3P	MIR342_3P	103	0.4341384788197678	1.9701329359205961	4.3776644446391116e-6	1.7505279812408242e-5	6.108237340961596e-6	3509	tags=46%, list=23%, signal=35%	285172/342371/79692/6792/4756/2033/7072/54891/57659/23135/146057/22834/57492/5062/3400/8411/64324/6314/835/2182/775/444/7050/26115/160335/26524/253260/23132/23229/283464/25998/10769/29855/134553/135250/54851/140612/6935/3684/5991/10149/79960/5144/23469/7568/23272/79673
MicroRNA_Targets	Liver	C3	X5LvsW5L	MIR6807_3P	MIR6807_3P	123	0.416426378368264	1.9393994033440294	4.475094735124602e-6	1.7872924371571262e-5	6.236522078397735e-6	4294	tags=51%, list=29%, signal=37%	8932/8301/5629/6928/57826/5978/10513/2074/4008/50804/339745/3845/10114/375449/54793/4664/9816/124359/63899/22848/23063/1763/22858/6654/91746/23116/10725/283464/55432/9874/55288/10396/23331/134553/51735/3703/166968/64778/10198/11099/7447/9647/3313/51339/25940/4361/9586/54443/1499/5577/10579/1124/466/11278/93/286410/338596/23168/9644/55331/11320/151195/6565
MicroRNA_Targets	Liver	C3	X5LvsW5L	MIR31_5P	MIR31_5P	132	0.40392662526077167	1.9041042544609943	4.514722923459734e-6	1.8009096955712542e-5	6.284037712091144e-6	3576	tags=42%, list=24%, signal=32%	6506/9575/79572/8697/6239/23122/3416/9456/5581/5576/26137/5451/142/10802/677/9909/27067/387119/283219/9510/9943/8650/8458/140710/26524/90627/10656/78996/54665/283464/9972/10451/23314/811/5563/80031/79074/131544/259230/26011/83699/2298/200350/286380/653404/653427/5830/5286/5784/23583/22926/5738/84450/131566/152404
MicroRNA_Targets	Liver	C3	X5LvsW5L	MIR4316	MIR4316	128	0.4099956649784	1.9267028527503223	4.588339096414335e-6	1.8257999705169512e-5	6.370889055502597e-6	2410	tags=32%, list=16%, signal=27%	55207/83660/9724/23241/1962/55137/9632/23005/221035/124540/23507/57089/81846/196/81029/10802/4782/91319/7174/51552/8609/55304/775/65989/10890/10642/8776/5048/388630/55322/5610/57521/79780/55432/23255/84986/57643/219855/23326/10569/3141
MicroRNA_Targets	Liver	C3	X5LvsW5L	MIR629_3P	MIR629_3P	155	0.3927148498560413	1.9096577398346275	4.584096131770354e-6	1.8257999705169512e-5	6.370889055502597e-6	3741	tags=41%, list=25%, signal=31%	80856/23112/342371/80267/7569/375743/79692/219749/91404/5629/8239/9456/58476/50862/90592/5451/6400/93649/1906/57659/54832/93487/3840/5911/51232/8776/4052/9695/3656/201475/5934/4850/200424/23013/9101/54880/401548/51735/1362/116987/6935/5122/50506/167681/219287/154796/23253/166336/25917/1909/9586/284611/55634/126070/1879/1106/23272/4893/348654/64924/6729/79088/7090
MicroRNA_Targets	Liver	C3	X5LvsW5L	MIR6757_3P	MIR6757_3P	95	0.44690804900525716	2.008279487202521	4.6015445181416525e-6	1.828818975158862e-5	6.3814234754512485e-6	4055	tags=48%, list=27%, signal=36%	6310/23112/23271/523/23122/3842/79646/8800/8473/81929/80315/80333/2673/6095/57556/54874/57187/118/55500/23266/51780/5150/25942/57609/7182/149041/372/51479/64759/64844/9043/54467/406/219333/51582/2020/7532/113/114799/8672/57181/4781/6477/55777/1911/23201
MicroRNA_Targets	Liver	C3	X5LvsW5L	MIR2355_3P	MIR2355_3P	95	0.44586180213744697	2.0035779470806774	4.9987935791617935e-6	1.9842772073380046e-5	6.923874546746567e-6	3701	tags=46%, list=25%, signal=35%	79956/8289/23236/29994/2033/23367/5927/6874/388403/3572/55204/4026/2045/5911/27125/2115/10890/23174/50937/5048/84612/9917/3038/80829/10818/79813/54778/331/2104/167227/10735/341640/54674/23118/119/167681/400120/79192/222584/22843/115196/79901/5054/7832
MicroRNA_Targets	Liver	C3	X5LvsW5L	MIR4649_3P	MIR4649_3P	186	0.3701902301211872	1.8430259623617526	5.1609849545563385e-6	2.046163949705345e-5	7.139820201251734e-6	3506	tags=38%, list=23%, signal=30%	26031/1375/9860/10659/102/63939/23313/25852/29994/7402/91369/22990/29979/80315/3839/56886/57556/55824/10184/27067/7798/643376/253143/90806/55500/140809/91748/66036/2779/10207/10395/163486/493/9818/9258/22992/22848/4659/253260/83594/64864/862/5925/56108/80821/167465/10451/92/29855/91584/56977/259173/4208/3756/91694/22897/91452/9647/863/4775/79230/399473/10231/54863/8704/58490/114823/57674/113612/51304/11176
MicroRNA_Targets	Liver	C3	X5LvsW5L	MIR4528	MIR4528	180	0.3742186372870997	1.8601561422501196	5.197418290469784e-6	2.0581017683064653e-5	7.181475650425019e-6	3694	tags=38%, list=25%, signal=29%	254048/55668/2710/63976/4144/6885/55667/57507/55193/114908/81573/10746/5775/6239/9329/57826/57531/84162/27327/1147/253461/80012/10973/23379/4026/1385/90806/80351/85460/55751/7782/81611/49855/57045/51232/56158/9527/22848/55714/55327/5937/253943/64864/64418/85865/3189/2650/134553/79884/2009/9698/56648/6619/54467/1073/9559/9039/11244/116135/7750/221074/23469/54841/8452/22881/9819/54953/9388/10087
MicroRNA_Targets	Liver	C3	X5LvsW5L	MIR4275	MIR4275	136	0.4106588074867374	1.9492793151705783	5.219423931626763e-6	2.0617991380394555e-5	7.194377136210115e-6	4711	tags=52%, list=31%, signal=36%	58487/285172/8082/10746/84056/85465/140609/223082/80167/26137/54878/10116/29979/3839/130507/80012/10788/2935/221656/4204/5787/9444/55342/6092/367/22925/253943/4690/9208/6566/23090/51105/29761/5648/151963/57489/143098/10472/284695/10735/1982/2212/145173/54474/114792/463/54800/2099/10019/1997/23451/3915/26036/143684/7150/5099/51719/51230/57560/55114/57532/1665/64087/23254/3187/11168/114882/219899/5885/894/8573
MicroRNA_Targets	Liver	C3	X5LvsW5L	MIR3916	MIR3916	195	0.36485224239700875	1.834325227799534	5.219423931626763e-6	2.0617991380394555e-5	7.194377136210115e-6	3211	tags=37%, list=21%, signal=29%	80005/55105/135293/360023/9662/55729/11101/55435/23503/2957/25988/58476/79646/64764/26137/54891/57727/3845/904/3839/8916/677/3799/137492/55304/92255/10521/10724/25862/3836/889/55788/165918/113510/11108/367/134957/23057/9857/4928/5926/149041/10721/11231/22931/55364/54801/10396/9462/9554/140901/151613/200933/1495/25974/23039/166968/3696/80704/54893/1859/56957/282996/114880/55359/23060/10236/139285/7915/23233/26523/639
MicroRNA_Targets	Liver	C3	X5LvsW5L	MIR520F_5P	MIR520F_5P	173	0.3805582746720809	1.8871236763146937	5.383518807944282e-6	2.1240428751343802e-5	7.411568476901921e-6	3377	tags=36%, list=22%, signal=28%	1629/102/55088/996/64848/360023/10413/3676/89978/8239/132864/1500/5978/56929/8899/26137/57614/8549/51301/9778/4205/7404/51474/80728/1371/9444/9050/1540/83987/9354/3747/85474/135112/3720/149041/2110/5925/192669/5372/64168/10270/9462/387755/285605/10472/90673/10569/9839/51274/23705/84928/5602/5729/9890/11212/79684/64762/4084/7750/5817/5208/9053
MicroRNA_Targets	Liver	C3	X5LvsW5L	MIR6516_5P	MIR6516_5P	168	0.3807208332830302	1.8821407052738066	5.484500964263029e-6	2.1612652104934818e-5	7.541450924480449e-6	4117	tags=45%, list=27%, signal=33%	56987/84181/55105/288/64328/23463/8239/6059/23244/23506/605/23185/56929/5980/64282/79646/7187/5581/5451/50807/4076/10892/57587/10114/677/7174/80351/27333/9990/23266/3836/27/1121/10890/163486/493/9818/9908/22848/84376/64397/3658/2526/29761/10396/9175/23279/6093/23179/4286/3491/23767/51274/79870/113201/142679/23635/23253/55175/83737/4121/8672/5733/131566/23394/6477/4863/3911/6252/84529/466/25827/9181/81855/387263/9644
MicroRNA_Targets	Liver	C3	X5LvsW5L	MIR384	MIR384	104	0.4439937465908608	2.0168221877600585	5.507277861000473e-6	2.167616618809739e-5	7.563613329115397e-6	2212	tags=34%, list=15%, signal=29%	2054/85403/85439/6787/54928/139231/8301/79807/5567/9662/8853/11101/5601/5451/6641/120892/23335/55958/387032/10526/8654/54521/55032/7782/26122/9943/146434/22848/51701/22836/2181/10725/23361/23126/29966
MicroRNA_Targets	Liver	C3	X5LvsW5L	MIR425_5P	MIR425_5P	77	0.48493111191907984	2.074950363019373	5.591280957388022e-6	2.19802168071232e-5	7.669707796874747e-6	4170	tags=49%, list=28%, signal=36%	55668/729956/25852/23347/22982/8556/3082/158358/55304/22887/79659/23405/285203/89894/23049/23063/159195/64393/57630/54880/54629/7913/200933/49854/56978/1073/90293/9019/7678/26054/55966/4893/23034/51719/23466/83448/51306/57532
MicroRNA_Targets	Liver	C3	X5LvsW5L	MIR4709_5P	MIR4709_5P	92	0.45361727972451793	2.015898583451398	5.704367383253939e-6	2.2397727180327586e-5	7.815392554797791e-6	3556	tags=45%, list=24%, signal=34%	132949/9867/340481/8301/8165/9480/23122/51663/56929/6670/51111/10989/50807/158358/79800/4800/5277/7404/868/164/65125/989/64795/3720/10787/9448/9397/4249/5613/79074/51496/4208/219333/7750/9223/7678/5362/56204/4893/8452/4735
MicroRNA_Targets	Liver	C3	X5LvsW5L	MIR190B_3P	MIR190B_3P	121	0.42352805368356755	1.9651642426441693	5.869274368927018e-6	2.3017455507057163e-5	8.031638610110658e-6	3364	tags=42%, list=22%, signal=33%	55892/1946/9110/285172/55105/340481/23429/3416/4087/57531/26137/10513/2074/80853/100527978/50807/9584/10771/8675/84668/55904/27067/4026/5139/8650/989/8754/256356/51199/51542/54778/54629/160518/79644/9743/122830/51496/79959/8036/116987/387104/57478/23635/7813/10097/100532731/23322/9019/163882/5208/2977
MicroRNA_Targets	Liver	C3	X5LvsW5L	MIR3927_5P	MIR3927_5P	35	0.613190820520735	2.2462291844112006	5.962701955908151e-6	2.335570982729366e-5	8.149668009911832e-6	2573	tags=51%, list=17%, signal=43%	8880/353355/2444/81552/6792/124540/7187/23545/5451/9510/65125/1182/57534/55327/90861/9147/25909/84725
MicroRNA_Targets	Liver	C3	X5LvsW5L	AATGGAG_MIR136	AATGGAG_MIR136	72	0.48754259459168314	2.0605117637830443	5.98008840079282e-6	2.339565834685172e-5	8.163607520819148e-6	3308	tags=49%, list=22%, signal=38%	9110/54861/5814/55193/57826/132864/2332/2186/56890/6426/22887/50488/7707/23198/5892/2137/55167/56889/29761/2104/29123/27163/54617/92597/27319/51317/1859/23196/114815/345557/136319/23598/392255/56180/23322
MicroRNA_Targets	Liver	C3	X5LvsW5L	MIR7703	MIR7703	95	0.4434689366707214	1.9928250804828243	5.991918061358195e-6	2.341379746665177e-5	8.169936928294047e-6	2759	tags=36%, list=18%, signal=29%	80005/64718/9895/57589/9575/375743/6928/55435/29994/5978/7187/148534/1022/3799/1130/7798/118987/7782/57597/80205/6092/23312/23037/83607/22858/152006/115294/27303/1119/4179/55314/259230/55612/9934
MicroRNA_Targets	Liver	C3	X5LvsW5L	MIR362_3P	MIR362_3P	98	0.44132318097323336	1.994703694832292	7.040506649227626e-6	2.7445328315252605e-5	9.576686636642433e-6	3060	tags=47%, list=20%, signal=38%	23112/54554/1981/288/23731/79776/81552/55719/57584/605/64282/80853/54891/10124/400961/23528/23446/6095/8654/387119/203228/56134/5139/1836/54491/889/204851/23063/9306/152006/2768/1316/10472/11221/63934/51317/8828/10743/10904/221395/9752/56141/56144/171023/8790/23635
MicroRNA_Targets	Liver	C3	X5LvsW5L	MIR124_5P	MIR124_5P	103	0.4268097673821979	1.9368750320824786	7.078580269886271e-6	2.7560740165645707e-5	9.616958085126274e-6	3721	tags=47%, list=25%, signal=35%	10659/148867/1656/288/89978/132864/7414/5980/51028/7187/92140/26137/148534/10781/4076/143279/3572/23379/4205/26065/1478/23443/9871/55342/55327/3185/55159/150353/1183/1119/284695/151613/10484/93380/9839/23767/23118/26050/54033/57478/142679/64343/8862/23272/9325/22881/84451/753
MicroRNA_Targets	Liver	C3	X5LvsW5L	MIR642B_5P	MIR642B_5P	68	0.4924576676904709	2.0548491567444302	7.339194810103949e-6	2.8507254304162713e-5	9.947231754933e-6	4043	tags=57%, list=27%, signal=42%	152926/55668/345778/182/168850/126626/6239/8165/64282/10771/54439/9113/118987/2005/112/79659/444/51780/27/9871/22848/9988/253943/22836/51199/1770/391003/51274/116154/25925/3717/80209/23411/1404/1499/394/249/3708/58488
MicroRNA_Targets	Liver	C3	X5LvsW5L	MIR4696	MIR4696	90	0.4604307850293789	2.0369465983802706	7.636105174900025e-6	2.9589907552737596e-5	1.0325009378091638e-5	3544	tags=50%, list=24%, signal=38%	116068/7337/113263/23429/51663/160851/23321/2074/161436/81929/26037/10802/83641/23405/50944/9908/55322/9306/9208/283464/405754/56889/9972/219771/57630/23468/5290/10451/6446/22911/7913/9043/8789/8621/3756/25895/55205/7078/10060/153222/9019/4089/27086/1387/55781
MicroRNA_Targets	Liver	C3	X5LvsW5L	AGGAGTG_MIR483	AGGAGTG_MIR483	63	0.5102664359958309	2.113969247260275	7.835041782662952e-6	3.0324686091043888e-5	1.0581400692775925e-5	4426	tags=59%, list=29%, signal=42%	10813/285172/1605/91754/63876/7514/25921/3837/171024/8473/54521/6426/6651/29072/5361/9444/10890/7468/51105/23119/9098/116154/7716/10231/23518/22849/9821/3097/5469/4302/55626/1636/2273/6047/818/10081/64854
MicroRNA_Targets	Liver	C3	X5LvsW5L	MIR5196_5P	MIR5196_5P	259	0.32521316738592865	1.7096790763418308	7.979452786398794e-6	3.084693446523524e-5	1.0763632399705338e-5	3612	tags=36%, list=24%, signal=28%	148/79834/55680/2734/9615/155/23503/607/9645/25921/55066/6601/7414/4209/51111/92370/26137/80853/283373/10560/10771/6874/904/729359/29942/114794/7798/10197/89797/6651/4642/4204/440073/493/9697/50944/204851/22848/9917/23382/4649/1787/80204/124961/140710/219988/57673/5926/5255/51347/91526/23633/320/9475/53944/3927/23126/2104/84656/54820/57567/219855/11221/79074/79789/30000/10274/9949/6886/51317/60312/7545/23283/8788/26074/89792/118491/6272/23598/23683/26523/6599/639/55095/58490/11143/4520/11176/3480/9821/730094/3915/140730
MicroRNA_Targets	Liver	C3	X5LvsW5L	MIR4639_5P	MIR4639_5P	75	0.4894954551892236	2.0984999920374805	8.010261685640042e-6	3.0929302238147495e-5	1.0792373551608423e-5	3953	tags=53%, list=26%, signal=40%	253725/387680/3091/288/23299/5775/26137/23528/9682/140735/55032/4642/84196/5787/93986/80205/9690/11183/23424/80821/22889/260425/145282/57496/7776/114793/1362/4744/10150/49854/166336/4773/166752/51267/51133/84935/1124/51719/54476/129642
MicroRNA_Targets	Liver	C3	X5LvsW5L	MIR4704_3P	MIR4704_3P	128	0.40351479865216455	1.8962471560060428	8.044739288754405e-6	3.1025623678786244e-5	1.0825983652489404e-5	3850	tags=39%, list=26%, signal=29%	91801/55105/116442/57507/5629/140690/132864/80853/9849/9761/116984/58497/55252/55209/8840/8653/23613/59338/51552/546/10890/165918/3157/317/3747/4659/1788/83648/10725/9972/2932/1654/10928/23039/56977/1859/56000/10236/9140/152137/57157/57674/54799/140685/64924/9962/7150/196441/678/79027
MicroRNA_Targets	Liver	C3	X5LvsW5L	MIR4645_3P	MIR4645_3P	93	0.45113229856743076	2.0136664501086354	8.097622402446377e-6	3.1192616473328944e-5	1.088425359357165e-5	2722	tags=42%, list=18%, signal=35%	102/9110/84236/9969/2551/23085/1213/132864/5604/23499/116931/29967/5277/4205/9767/6314/9716/2764/27/9690/134957/26524/80829/10000/1439/51029/92/143098/64127/57496/8450/167227/9863/80218/55074/9698/23767/10150/2895
MicroRNA_Targets	Liver	C3	X5LvsW5L	MIR4659B_5P	MIR4659B_5P	84	0.45365829463044915	1.9774557998532314	8.129069479737432e-6	3.1276738955727355e-5	1.0913607028290019e-5	2273	tags=32%, list=15%, signal=27%	201595/6760/84250/89782/9793/10116/401474/9689/9227/10802/9851/79598/23332/23049/5892/51773/5887/1355/9857/10818/5870/79780/284346/23047/64844/7913/1183
MicroRNA_Targets	Liver	C3	X5LvsW5L	TCTGATA_MIR361	TCTGATA_MIR361	80	0.4728984342837154	2.0341251565783893	8.192702117543595e-6	3.1484351112874146e-5	1.098605056214446e-5	4093	tags=52%, list=27%, signal=38%	9110/25852/2803/1605/51366/6239/3837/23185/22828/120/84132/23389/6667/6651/4204/3586/1371/9444/163486/5887/10725/9972/64756/1654/130340/7422/2334/10203/5830/23598/166336/7716/4223/55366/9223/1387/2078/7529/79027/205428/51747/4601
MicroRNA_Targets	Liver	C3	X5LvsW5L	MIR6756_3P	MIR6756_3P	90	0.45967357061833375	2.0335966805012466	8.311849772951328e-6	3.190456487141105e-5	1.1132678630852139e-5	3913	tags=46%, list=26%, signal=34%	148/10659/1656/23112/9575/7436/5629/5775/1213/132864/23091/22993/5451/84726/50809/9682/53405/22992/154807/10725/23633/10769/27112/65986/7541/51496/116987/65059/5122/10231/2050/1106/146227/55761/387597/130026/79178/9467/729438/9517/200576
MicroRNA_Targets	Liver	C3	X5LvsW5L	MIR4520_2_3P	MIR4520_2_3P	103	0.42526229363315493	1.9298525515855869	8.40164390119489e-6	3.2211249585853206e-5	1.1239692231590465e-5	4192	tags=50%, list=28%, signal=37%	80005/64328/360023/113263/488/9615/169200/9480/6926/55294/80143/93649/9685/9653/22834/403341/5277/55304/55300/25862/5495/49855/65125/23049/63908/112840/83648/1601/23522/64168/6738/946/9989/192670/85300/142679/152503/2977/9586/222584/286128/9663/3772/4781/84418/55777/6198/125058/9644/10768/221981/728116
MicroRNA_Targets	Liver	C3	X5LvsW5L	MIR630	MIR630	74	0.47280578506406146	2.0227524487667705	8.46352917852866e-6	3.2410338207189166e-5	1.130916158963768e-5	2071	tags=35%, list=14%, signal=30%	4820/285172/8837/11216/340481/55023/401474/63971/11011/57659/4534/25948/1399/23389/4664/27333/23325/124491/51780/9444/7707/80205/1244/10818/23468/1316
MicroRNA_Targets	Liver	C3	X5LvsW5L	MIR4511	MIR4511	147	0.39429842134979354	1.9008935083334584	8.485277819283284e-6	3.243587327661253e-5	1.1318071716538096e-5	3846	tags=43%, list=26%, signal=32%	55137/360023/9931/10746/29890/57826/79836/6670/8658/92140/7027/25801/23358/23022/79618/54726/8411/23390/6426/3376/221079/25929/55870/6655/5937/55167/54816/57147/8034/29761/221322/5290/132430/202018/9282/10735/55074/5563/23097/122830/5287/11107/23350/390616/440730/200734/55205/8325/10009/54520/55095/114799/55255/7181/55810/22918/9388/9392/54443/3097/23318/163590/79269
MicroRNA_Targets	Liver	C3	X5LvsW5L	MIR4747_5P	MIR4747_5P	248	0.34043154597540926	1.784370303392944	8.49012719867093e-6	3.243587327661253e-5	1.1318071716538096e-5	3327	tags=35%, list=22%, signal=27%	148/79834/55680/2734/9615/155/23503/607/9645/25921/55066/6601/7414/4209/51111/92370/26137/80853/283373/10560/10771/6874/904/729359/29942/114794/7798/10197/89797/6651/4642/4204/440073/100131897/493/9697/50944/204851/22848/9917/23382/4649/1787/80204/124961/140710/219988/57673/5926/5255/51347/91526/23633/320/9475/53944/3927/23126/2104/84656/54820/57567/219855/11221/79074/79789/30000/10274/9949/6886/51317/60312/7545/23283/8788/26074/118491/6272/23683/26523/6599/639/55095/58490/11143/4520
MicroRNA_Targets	Liver	C3	X5LvsW5L	MIR6818_5P	MIR6818_5P	110	0.4238250014934414	1.936154540004048	8.550299105254802e-6	3.262746024338145e-5	1.1384923470808827e-5	3404	tags=43%, list=23%, signal=33%	23112/2710/54928/51111/26137/1386/6558/57659/5155/51552/8455/1121/8204/23194/1398/80818/23376/223117/57630/5597/132430/1316/5586/9462/6446/54629/55506/122830/9839/10194/343068/400735/440560/440561/441873/653619/127253/254778/2895/115111/84206/5168/57002/153222/64770/22797/57102
MicroRNA_Targets	Liver	C3	X5LvsW5L	MIR5089_3P	MIR5089_3P	61	0.5237456306331317	2.144804645495519	9.127313155302673e-6	3.478852964930937e-5	1.2139000239826927e-5	3395	tags=54%, list=23%, signal=42%	2444/619279/23095/57700/132864/2589/85465/2802/9611/1386/8065/57223/79618/64895/23774/255520/253943/127255/57472/55972/85865/57630/57162/22862/200933/5500/64853/2519/2895/10236/22846/51267/79677
MicroRNA_Targets	Liver	C3	X5LvsW5L	MIR4660	MIR4660	121	0.4186962955095545	1.9427449523277638	9.160453904442919e-6	3.487400872393181e-5	1.2168827039573913e-5	3866	tags=44%, list=26%, signal=33%	7204/55668/8837/23112/5814/23277/342371/23122/124540/607/3842/4297/138151/84726/10771/3839/2140/7798/571/430/4204/64783/83988/5170/79174/55349/1767/81609/283464/55188/9448/92/389136/9175/8887/6498/7078/154796/57157/6362/56704/5144/284611/1608/5738/255928/51322/1464/9254/9469/9467/221061/22985
MicroRNA_Targets	Liver	C3	X5LvsW5L	MIR4793_3P	MIR4793_3P	63	0.5066163696026833	2.0988474842728397	9.360411574983918e-6	3.559362111749141e-5	1.2419926327358152e-5	3223	tags=40%, list=21%, signal=31%	63939/23299/488/23271/23244/51028/84726/9321/3839/23167/64895/1182/79813/9448/143686/112574/22862/151613/26011/7545/400120/9693/821/9948/285672
MicroRNA_Targets	Liver	C3	X5LvsW5L	MIR5579_5P	MIR5579_5P	69	0.4867817428541035	2.0325670571663657	9.512923372539664e-6	3.613134839861914e-5	1.2607559195443466e-5	3110	tags=46%, list=21%, signal=37%	56987/57698/7337/9931/23429/284323/7544/56929/54892/29842/10892/4306/1385/9871/57585/80204/25942/5934/55188/64168/79830/9749/6416/9949/4124/84725/91694/10236/54873/25925/10672/23598
MicroRNA_Targets	Liver	C3	X5LvsW5L	MIR4776_3P	MIR4776_3P	102	0.4332273066738921	1.9541831648160617	9.546839115338865e-6	3.6217903636862476e-5	1.2637761508343314e-5	3541	tags=44%, list=24%, signal=34%	154810/10042/84295/79692/51361/23507/80243/6801/7399/9227/51592/7798/6102/56134/66036/27125/440073/55342/9830/5892/5887/253943/192669/81027/29761/64844/55102/55218/84656/283349/8887/9743/140612/63934/56648/9752/56141/56144/1073/79960/80114/51426/1879/79673/8452
MicroRNA_Targets	Liver	C3	X5LvsW5L	MIR5579_3P	MIR5579_3P	148	0.3852749419126265	1.859196211502525	9.592404995867989e-6	3.634840309842876e-5	1.2683297580468797e-5	3913	tags=43%, list=26%, signal=32%	51478/360023/182/55193/57700/57459/5813/9456/64282/6502/5581/80853/130074/10892/4534/8615/10114/51592/53405/25938/375449/59338/23390/6102/11234/55500/5861/8455/22841/57688/64795/84376/23556/195828/51194/55432/400954/4249/79018/27303/57162/10735/51735/3696/51274/55356/1073/5991/149420/65983/10149/64762/153222/80114/22849/255252/730094/23394/7832/10125/3192/205428/200576
MicroRNA_Targets	Liver	C3	X5LvsW5L	MIR3074_3P	MIR3074_3P	80	0.47035052334776806	2.023165573387166	9.817666952718117e-6	3.7158727826857525e-5	1.2966049745389044e-5	3654	tags=45%, list=24%, signal=34%	80856/91801/23011/253959/5567/91404/2957/160851/57531/54891/79800/10618/54545/4194/285636/84547/9908/58517/2549/857/26524/202309/55218/7525/10580/2334/3685/133686/149420/80209/23469/54799/6875/25959/2846/54664
MicroRNA_Targets	Liver	C3	X5LvsW5L	MIR3127_3P	MIR3127_3P	93	0.44891253846537876	2.0037583666949983	9.837571273325724e-6	3.7190818228426516e-5	1.2977247269293302e-5	3913	tags=45%, list=26%, signal=34%	148/10659/1656/23112/9575/7436/5629/5775/1213/132864/23091/22993/5451/84726/50809/53405/22992/154807/10725/23633/10769/27112/65986/7541/51496/116987/65059/5122/10231/2050/1106/146227/55761/387597/130026/140730/79178/92305/9467/729438/9517/200576
MicroRNA_Targets	Liver	C3	X5LvsW5L	MIR5009_3P	MIR5009_3P	155	0.3840258960779982	1.8674058926243988	9.986611973553261e-6	3.771046632704857e-5	1.3158571644234913e-5	3501	tags=39%, list=23%, signal=30%	55207/9110/6506/116068/9867/168850/55193/169200/373/29969/2673/8999/23167/80012/2045/55500/136288/85460/546/8455/444/9926/9882/254065/2911/5937/26524/85363/10818/10725/6566/63932/143686/132430/84280/54629/4289/9147/8321/79884/5591/79789/84669/23118/133686/27123/345557/154743/91452/27443/23598/26523/285672/58490/56704/51164/26035/79627/255928/151742
MicroRNA_Targets	Liver	C3	X5LvsW5L	MIR4426	MIR4426	131	0.3888842565076924	1.837412419306283	1.0061558404874488e-5	3.7949446822556736e-5	1.3241960747526466e-5	3170	tags=39%, list=21%, signal=31%	55207/9110/85439/9847/23236/4012/5601/2957/23001/7994/54891/51/130074/80012/57492/84640/51552/27067/90806/11016/54462/142940/55031/152006/6566/64430/254251/23047/84333/2932/3796/1434/23255/10048/9462/91624/2104/2650/23161/29966/9203/23007/91133/10236/5921/137886/2550/23635/9125/166336/64762
MicroRNA_Targets	Liver	C3	X5LvsW5L	MIR3689A_5P_MIR3689B_5P_MIR3689E_MIR3689F	MIR3689A_5P_MIR3689B_5P_MIR3689E_MIR3689F	104	0.43523994211050787	1.9770584135203322	1.02735835819887e-5	3.870429925853382e-5	1.3505356584997331e-5	3367	tags=42%, list=22%, signal=33%	10659/102/9969/57182/5567/140690/29974/129285/8556/26137/128553/4040/8609/54545/7782/5495/444/84343/165918/2911/6782/23131/85363/284697/405/200424/51105/55285/1007/6093/361/9185/23362/150864/7541/51582/9134/23635/64123/8500/57157/6671/5144/23164
MicroRNA_Targets	Liver	C3	X5LvsW5L	MIR216A_5P	MIR216A_5P	114	0.4211147563510189	1.9427432544671732	1.0550000895711533e-5	3.969971435322664e-5	1.3852693600818675e-5	3562	tags=40%, list=24%, signal=31%	23211/64062/8289/657/51361/51495/4756/57459/139596/9925/56913/259282/27436/7399/133746/27302/10771/22834/54726/117178/7404/23473/5495/219654/23332/23312/83607/149041/51105/57604/3174/8930/10100/8036/8470/6247/728577/9631/1073/54477/3717/26523/51341/56946/1997/64860
MicroRNA_Targets	Liver	C3	X5LvsW5L	MIR548AU_3P	MIR548AU_3P	160	0.3753648103059528	1.8443788662188576	1.0660498921924782e-5	4.006919629430157e-5	1.3981619468526607e-5	2648	tags=30%, list=18%, signal=25%	102/54454/4820/288/56243/23011/5567/84133/5596/153090/50650/3344/64764/22838/84629/7404/8411/23390/89797/7342/4194/11016/91748/27125/9943/163486/6782/140710/83648/1398/5926/5610/91746/51199/400506/1007/5587/29966/114793/401548/134553/140612/55785/150864/64778/54893/9991/8036
MicroRNA_Targets	Liver	C3	X5LvsW5L	MIR329_5P	MIR329_5P	123	0.4064210582653981	1.89280218269293	1.1226534650872297e-5	4.2148062616596685e-5	1.4707012551801383e-5	3354	tags=39%, list=22%, signal=31%	64718/257218/30844/23112/345778/55632/10299/80155/27436/57488/22990/196528/55333/224/3572/10802/64895/23300/399979/5599/10890/5108/163486/64795/57534/57619/22858/23116/64168/132430/6446/27303/23177/10735/9185/10150/59342/2519/1497/286380/653404/154743/54477/155061/11062/56180/4520/22849
MicroRNA_Targets	Liver	C3	X5LvsW5L	MIR4727_5P	MIR4727_5P	102	0.4309616687161757	1.943963422232129	1.1442636171365471e-5	4.290988564262052e-5	1.497284068506348e-5	3302	tags=43%, list=22%, signal=34%	23621/1946/375743/9764/23271/3267/57531/8899/57599/27436/51715/8916/2186/2317/5062/25836/546/5599/51535/10642/23063/5170/84376/4928/372/2526/10725/23376/79944/9612/65986/9185/56648/8036/1479/65059/2895/8554/1021/463/154796/22846/23259/9117
MicroRNA_Targets	Liver	C3	X5LvsW5L	MIR324_5P	MIR324_5P	36	0.5865220481807571	2.1365153623530713	1.1579703362482044e-5	4.332406258032075e-5	1.5117362284474445e-5	1674	tags=36%, list=11%, signal=32%	5087/23543/146223/160851/5933/6314/8609/164/6667/11160/8491/9468/80829
MicroRNA_Targets	Liver	C3	X5LvsW5L	MIR5008_3P	MIR5008_3P	152	0.38219422489161414	1.843991345812124	1.1599962107902372e-5	4.335003060989922e-5	1.5126423487131138e-5	3419	tags=37%, list=23%, signal=29%	11083/254048/57678/1656/6506/25962/84181/10893/619279/9439/25831/5451/148534/401474/8473/9849/23022/80725/375449/387119/2005/4204/1184/23405/83698/11059/23198/55714/253260/493753/9857/408/6311/91526/2932/338/140901/4891/6498/166968/23369/23230/51317/22998/60680/114795/57478/463/26009/7915/57157/6671/7155/113612/257397/57194
MicroRNA_Targets	Liver	C3	X5LvsW5L	MIR6891_5P	MIR6891_5P	107	0.43119137743190117	1.9656515162792438	1.1621453250010053e-5	4.33805393678701e-5	1.5137069117287361e-5	2064	tags=34%, list=14%, signal=29%	8289/9847/8837/8301/246175/523/4297/2218/4209/7994/9852/84726/285527/57551/729830/286451/9859/2045/6651/2935/4642/867/4204/2764/124359/57608/9943/1182/154661/1763/57534/140710/26051/7586/10451/1108
MicroRNA_Targets	Liver	C3	X5LvsW5L	MIR4460	MIR4460	79	0.4660919142702213	2.004763515332344	1.2183593930920174e-5	4.532296942302305e-5	1.5814854558150816e-5	3044	tags=41%, list=20%, signal=32%	79872/102/57589/5814/9969/168850/25897/23001/1743/26137/54916/84162/6400/387032/10184/571/26057/1783/84612/26115/51701/55432/1525/1316/65986/89890/166968/9991/114815/163115/10527/9134
MicroRNA_Targets	Liver	C3	X5LvsW5L	MIR9851_3P	MIR9851_3P	168	0.3737931430566994	1.8478928085772486	1.2170075497313364e-5	4.532296942302305e-5	1.5814854558150816e-5	3804	tags=40%, list=25%, signal=31%	55207/146223/222484/4645/55729/25897/7855/8853/57584/51631/100996928/84456/91369/54878/50809/8473/63971/23033/144608/54726/23390/6667/25862/5139/2115/57045/5611/9871/6092/5048/2911/56990/55014/857/90861/11183/154807/83607/23365/200424/91526/55432/1316/331/7368/23362/3340/64222/115111/161725/159/51582/7078/54800/220441/10019/5286/1979/23306/80312/3607/140730/140885/2773/9254/5099/55127/23291
MicroRNA_Targets	Liver	C3	X5LvsW5L	MIR4704_5P	MIR4704_5P	53	0.5269284370742913	2.0982546093773577	1.2436085461737038e-5	4.615673680496472e-5	1.6105786728937485e-5	4661	tags=57%, list=31%, signal=39%	23731/57700/29890/23001/6801/26137/9113/6102/54438/124491/444/163486/9258/5887/10656/5597/9698/64853/345557/7716/9819/6474/55818/8936/23197/152485/901/23035/5885/375056
MicroRNA_Targets	Liver	C3	X5LvsW5L	MIR4299	MIR4299	68	0.4856209964489673	2.026322180605696	1.293082978722368e-5	4.793832683076661e-5	1.672744915527437e-5	3418	tags=47%, list=23%, signal=37%	55207/7745/23543/729956/57089/84456/51111/57659/9731/63027/11105/3840/388969/1385/26065/7227/4204/57148/57703/54883/7068/26051/202018/5007/55802/1734/345557/163115/149420/80312/23163/257397
MicroRNA_Targets	Liver	C3	X5LvsW5L	MIR1206	MIR1206	100	0.437258324996679	1.9784173225743513	1.308242093098781e-5	4.839009105723332e-5	1.6885086345138577e-5	3394	tags=45%, list=23%, signal=35%	7756/55137/7337/9662/488/8853/57584/132864/79782/3845/957/57551/324/57556/3840/59338/4205/6314/55300/163486/2058/23433/7068/6311/23142/3796/253738/55296/134553/9043/79884/10484/23097/92597/9204/84669/79625/114792/653427/7078/23253/7534/22953/55255/51455
MicroRNA_Targets	Liver	C3	X5LvsW5L	MIR8080	MIR8080	124	0.408776497121393	1.9078750529976218	1.3251946546034817e-5	4.896150511616723e-5	1.7084473771636978e-5	3937	tags=46%, list=26%, signal=34%	148/9870/9677/57700/8853/11101/9852/5576/4212/9682/65065/51294/54793/22908/64324/10521/5825/165918/220972/5048/22848/160335/201475/83607/10818/55316/143686/1434/253738/94104/284695/10735/23097/23362/23196/6005/80129/219333/10672/80014/64762/91137/7750/23306/64770/4238/253430/7155/4520/317649/348654/133619/147339/5346/10979/653308/4233
MicroRNA_Targets	Liver	C3	X5LvsW5L	MIR892B	MIR892B	72	0.47603325951249686	2.0118696131544507	1.3547679776620166e-5	4.999738965181252e-5	1.744593206704041e-5	3500	tags=49%, list=23%, signal=37%	55088/55668/9575/288/5567/6760/6059/79646/158358/130074/5229/55904/4189/84146/5599/10642/8027/6655/11183/9306/57209/84986/92/2104/54617/9949/84955/5602/6550/7078/3223/1979/8862/84068/25959
MicroRNA_Targets	Liver	C3	X5LvsW5L	MIR28_3P	MIR28_3P	46	0.5480750773840048	2.128374983682283	1.4401740482232543e-5	5.3089088640619394e-5	1.8524739798925808e-5	2417	tags=50%, list=16%, signal=42%	10659/64718/9969/10299/124540/7187/80155/987/54891/130074/23446/10007/57542/117178/27067/221079/5937/57120/222194/387921/361/94134/23097
MicroRNA_Targets	Liver	C3	X5LvsW5L	MIR4699_5P	MIR4699_5P	103	0.418805431901375	1.9005511268534427	1.4492989484354856e-5	5.336502349725685e-5	1.8621023640889366e-5	2555	tags=33%, list=17%, signal=28%	132949/22894/96626/100288695/139231/8082/9615/8165/51663/160851/26137/50804/5229/54832/7174/27067/3400/6907/5311/546/221079/124359/64399/55784/1787/112840/400506/7957/254251/51029/253738/4179/2009/23369
MicroRNA_Targets	Liver	C3	X5LvsW5L	MIR409_5P	MIR409_5P	36	0.5817300043776683	2.119059453859734	1.4528614613628296e-5	5.343575205351424e-5	1.864570344110013e-5	1646	tags=42%, list=11%, signal=37%	102/84803/7874/55680/81573/55693/5927/84668/93487/403341/7227/654429/444/81831/54532
MicroRNA_Targets	Liver	C3	X5LvsW5L	MIR622	MIR622	74	0.46282022344965856	1.9800323301770453	1.4833333660112697e-5	5.449492219375488e-5	1.9015286942214093e-5	3871	tags=53%, list=26%, signal=39%	56916/10413/6760/23186/8239/2218/80018/1386/4800/84947/8445/6426/5139/80144/10890/26060/7050/7852/10818/144108/1439/9475/57533/9749/2104/8976/1024/8798/27123/6934/23598/7750/221074/55761/9649/5577/273/8690/8915
MicroRNA_Targets	Liver	C3	X5LvsW5L	MIR3194_3P	MIR3194_3P	85	0.44617891329303616	1.9497452100150556	1.525822303460659e-5	5.599268994097458e-5	1.9537913314354137e-5	3320	tags=47%, list=22%, signal=37%	9252/79056/4651/6453/57670/85464/401474/348110/22834/25/23473/25937/4194/4204/23325/57688/8867/163486/9258/1104/5801/347404/1452/84986/64750/79018/23670/6093/9108/284695/23039/339122/9989/9927/114795/9647/23635/10342/153222/9786
MicroRNA_Targets	Liver	C3	X5LvsW5L	MIR4716_3P	MIR4716_3P	79	0.4624794487588118	1.9892255091238273	1.5558483739753037e-5	5.703025289740555e-5	1.9899957272633392e-5	2022	tags=34%, list=13%, signal=30%	84181/5802/9480/607/1500/223082/92370/55893/23367/26137/3082/51/58497/63027/51552/11016/91748/9990/9926/10586/5108/26060/159195/405754/1947/23468/143686
MicroRNA_Targets	Liver	C3	X5LvsW5L	MIR5583_3P	MIR5583_3P	76	0.46932768513724393	2.0064286535586904	1.6771302627046797e-5	6.133774163037902e-5	2.14029988581709e-5	2240	tags=29%, list=15%, signal=25%	148867/56916/9575/11216/2551/55023/6597/6925/2332/23022/56623/1385/6711/546/163/388630/253943/57609/57630/1007/64784/93624
MicroRNA_Targets	Liver	C3	X5LvsW5L	MIR6079	MIR6079	128	0.39520030281921914	1.8571746383945198	1.722054600708935e-5	6.283954848999532e-5	2.1927034625500836e-5	3548	tags=45%, list=24%, signal=34%	54454/824/80267/54928/5291/375743/221035/253959/523/9480/4287/29/5927/120892/8473/23528/6095/9710/25948/54726/157567/22908/4026/2475/23603/659/5429/64418/127495/200424/5922/260425/92/79018/23383/4286/23230/1730/60680/387104/388633/6815/55602/1073/137886/821/84206/166336/7534/153222/79960/55254/79747/54799/9706/3709/387597
MicroRNA_Targets	Liver	C3	X5LvsW5L	MIR3156_3P	MIR3156_3P	71	0.48186316222040504	2.029016695002636	1.738488686949973e-5	6.336820465870282e-5	2.211150224811718e-5	3673	tags=46%, list=24%, signal=35%	6310/6928/3842/4297/54891/4163/29979/1399/677/4194/65981/84196/10642/55752/9690/7182/195828/91526/53/79003/79074/341640/4208/163115/5991/90637/22846/7678/90594/126070/284390/10350/79088
MicroRNA_Targets	Liver	C3	X5LvsW5L	MIR3617_3P	MIR3617_3P	83	0.45732318430042307	1.9893906770132856	1.7958728291996175e-5	6.538664495575788e-5	2.2815810463986664e-5	3199	tags=40%, list=21%, signal=31%	55589/127933/9867/10413/5567/9044/5601/2770/139886/79829/3667/23022/51715/56886/9926/2764/659/10658/204851/22992/200424/51566/55314/51274/8470/586/57526/220107/10236/91452/79837/23078/91147
MicroRNA_Targets	Liver	C3	X5LvsW5L	MIR4797_3P	MIR4797_3P	86	0.4543562208416355	1.9931719255141769	1.8228779305663816e-5	6.622173732135683e-5	2.3107204970407964e-5	3546	tags=45%, list=24%, signal=35%	144699/55183/23085/23336/80018/259282/27436/80315/9202/1130/5062/868/11092/571/56995/5825/124359/3836/9656/7050/4659/6873/4734/80223/23468/66008/145282/3685/5090/22998/1734/55799/127670/375612/285672/4238/22849/55761/2846
MicroRNA_Targets	Liver	C3	X5LvsW5L	MIR5699_5P	MIR5699_5P	100	0.43457857526850235	1.9662925373402935	1.8552733201389394e-5	6.732346328932272e-5	2.3491637768349656e-5	3792	tags=44%, list=25%, signal=33%	58487/55668/23276/64328/4756/124540/607/55236/3643/158358/4534/4306/9767/3400/10724/10642/1783/28996/55714/388630/4649/10277/91746/57120/89970/166824/320/25989/92/23345/55074/23119/7541/10009/5824/11244/5784/9853/84068/3607/9962/83394/9215/54812
MicroRNA_Targets	Liver	C3	X5LvsW5L	MIR365A_3P_MIR365B_3P	MIR365A_3P_MIR365B_3P	103	0.415379619963438	1.8850046934906408	1.8747706268128723e-5	6.787962614322469e-5	2.3685703487279312e-5	2591	tags=34%, list=17%, signal=28%	148867/4919/116068/91404/55660/85464/29766/197335/7027/158358/120/4306/157769/26057/84146/7342/84196/23032/5594/64399/7707/3157/284058/25851/1737/253260/389136/6446/29123/55074/94134/140612/3824/9949/51274
MicroRNA_Targets	Liver	C3	X5LvsW5L	MIR12131	MIR12131	152	0.3781249319395704	1.8243580272048874	1.8732507747914486e-5	6.787962614322469e-5	2.3685703487279312e-5	2555	tags=31%, list=17%, signal=26%	10659/23621/102/56916/57698/1656/55668/22894/619279/5291/23095/55729/57670/57089/26512/79782/123036/5581/2074/205564/3983/84515/4864/1130/6907/23032/9882/8867/83698/57684/23174/22848/255520/8518/91526/57604/2157/11201/8450/79018/80218/10735/79644/3141/255027/259230/23369
MicroRNA_Targets	Liver	C3	X5LvsW5L	MIR3975	MIR3975	49	0.5366180508541565	2.111452385019023	1.9769635768618117e-5	7.150018269650219e-5	2.494904911618591e-5	2476	tags=37%, list=16%, signal=31%	9632/144577/7874/360023/126626/3643/8473/6821/54989/27067/55500/55031/285203/2936/10472/91584/166968/4286
MicroRNA_Targets	Liver	C3	X5LvsW5L	MIR29B_1_5P	MIR29B_1_5P	148	0.3780143165696226	1.8241590843438282	1.98113885600477e-5	7.157166455377943e-5	2.4973991770887867e-5	2503	tags=28%, list=17%, signal=23%	148867/57698/55137/619279/168850/25921/2033/5978/54813/79646/7994/80018/79800/143279/9321/9761/23534/387914/63027/23607/22834/9497/375449/10184/221656/56158/3221/23243/204851/160335/7182/11231/95681/23142/25957/57162/401548/8467/54851/22936/9698
MicroRNA_Targets	Liver	C3	X5LvsW5L	MIR6793_5P	MIR6793_5P	50	0.5251870943494995	2.0868388863159093	2.020213381859888e-5	7.290237869128532e-5	2.5438326981290923e-5	3358	tags=58%, list=22%, signal=45%	254048/473/4641/93627/140609/6925/4209/29766/8549/130507/23389/51301/84196/83648/83607/56956/94104/28232/8789/285590/10194/8028/23118/79870/440730/463/10985/23078/2260
MicroRNA_Targets	Liver	C3	X5LvsW5L	MIR6793_3P	MIR6793_3P	77	0.46377054209049806	1.9844073333635663	2.094391596315295e-5	7.549551102996994e-5	2.634316643264211e-5	2046	tags=34%, list=14%, signal=29%	154810/85439/22909/9575/7337/6792/488/51379/4756/124540/4297/9456/8916/5781/157769/9767/8609/89797/23774/6426/9746/79733/26051/2117/9972/23133
MicroRNA_Targets	Liver	C3	X5LvsW5L	MIR3925_5P	MIR3925_5P	130	0.395961974302501	1.8685865632362042	2.1266214778257624e-5	7.65724879460493e-5	2.6718963374173242e-5	4045	tags=45%, list=27%, signal=33%	23211/5087/116442/619279/9867/79692/81552/92140/29842/23389/114803/4040/4779/124359/8867/55342/285025/9908/6782/22836/60684/10818/91526/23468/23142/143686/29761/3569/93380/89890/92597/2923/8548/51496/8669/586/25895/53358/55799/1021/54800/10060/166336/7532/55095/29968/54799/101060200/5019/22915/51460/4863/941/8690/57649/4646/1745/29915/79817
MicroRNA_Targets	Liver	C3	X5LvsW5L	MIR6859_5P	MIR6859_5P	184	0.3569599342984897	1.7805994056147156	2.1797870147714064e-5	7.822719661610725e-5	2.72963522188632e-5	2619	tags=32%, list=17%, signal=27%	80005/55105/135293/360023/9662/55729/11101/55435/23503/58476/79646/64764/26137/54891/57727/3845/904/3839/8916/677/3799/137492/55304/92255/10521/10724/25862/3836/889/55788/113510/11108/367/134957/23057/9857/4928/5926/149041/10721/11231/22931/55364/54801/10396/9462/9554/140901/151613/200933/1495/25974/23039/166968/3696/54893/1859/56957/282996
MicroRNA_Targets	Liver	C3	X5LvsW5L	MIR4521	MIR4521	65	0.490503355324355	2.0390305958967136	2.187908317688023e-5	7.843217592593079e-5	2.7367877055244346e-5	2929	tags=42%, list=19%, signal=34%	80005/6310/9451/342371/84133/89782/29/50862/22800/54832/57542/9202/124359/10499/81831/163486/28996/22848/23063/26051/1316/55664/10472/9839/9991/140886/23060
MicroRNA_Targets	Liver	C3	X5LvsW5L	MIR3127_5P	MIR3127_5P	55	0.5151286830589428	2.0770144022613928	2.2145360051243884e-5	7.929939160263899e-5	2.7670480568921494e-5	4243	tags=56%, list=28%, signal=41%	25852/5629/221504/8322/4772/5911/65125/7468/23063/135112/1787/7068/51479/79944/167465/10735/1982/8036/8470/23252/113201/23598/283455/7321/23163/23051/84248/84529/5869/85463/57189
MicroRNA_Targets	Liver	C3	X5LvsW5L	MIR4436B_5P	MIR4436B_5P	120	0.39083422957160036	1.8168668968734671	2.2342438481516735e-5	7.99171837992714e-5	2.788605103708104e-5	3832	tags=48%, list=25%, signal=36%	6310/64062/9575/55023/523/114991/51663/54914/100289635/8556/401474/55239/5604/55243/143/143279/8840/84640/23473/9371/27316/124359/64783/9857/157922/219771/143686/1452/1108/22911/285605/10735/28962/9185/122830/9949/8669/406/2869/9693/10097/7534/55095/7750/80114/9117/3609/2977/29110/51143/644524/8522/55094/26036/258010/55068/51719
MicroRNA_Targets	Liver	C3	X5LvsW5L	MIR6733_3P	MIR6733_3P	127	0.39838501999835607	1.8683069578984781	2.2478637811205713e-5	8.031609887538375e-5	2.8025247210458108e-5	3576	tags=42%, list=24%, signal=32%	4750/55023/55705/490/54887/124540/23244/694/605/140609/6670/3364/6197/80333/143187/23167/55720/89797/79691/8496/5048/6655/831/23131/51106/85363/8829/55432/85365/23670/8994/283349/5500/122830/3696/9839/2899/5602/387104/10527/6815/55313/159/27020/56981/10019/153222/7010/1106/285180/51585/51322/152404
MicroRNA_Targets	Liver	C3	X5LvsW5L	MIR532_5P	MIR532_5P	70	0.4749820231079579	2.001630697254824	2.2806624701833626e-5	8.139864408384699e-5	2.840298713443962e-5	3848	tags=50%, list=26%, signal=37%	285172/55668/64328/91404/79572/57700/23186/3845/196528/143279/29969/8660/10336/54832/5911/10466/10818/9648/201627/23047/10396/54629/151613/6498/900/10157/91137/6599/80114/22849/27086/257397/56288/51014/2494
MicroRNA_Targets	Liver	C3	X5LvsW5L	GTCTTCC_MIR7	GTCTTCC_MIR7	160	0.36641787760818934	1.8004175434411913	2.322247873105421e-5	8.279207915616809e-5	2.8889207990785145e-5	3410	tags=36%, list=23%, signal=28%	55207/6310/23621/205717/285172/5814/6938/8671/5596/4185/23122/23592/50862/55893/8473/130074/8660/114794/6667/2182/54462/5361/23049/9908/1788/23063/219988/5926/26046/1107/51479/54665/29998/9924/51194/2104/29966/22911/55074/80031/92597/56254/51317/1859/115/5090/89792/23060/905/171023/2550/23253/9559/55089/26523/5144/83737/26504
MicroRNA_Targets	Liver	C3	X5LvsW5L	MIR3190_3P	MIR3190_3P	108	0.423232080206273	1.933854992428611	2.4020197466090422e-5	8.544889918264953e-5	2.981627042382694e-5	4186	tags=49%, list=28%, signal=36%	26031/6310/23313/619279/113263/8301/23236/144245/57459/160851/64682/5927/4163/55958/196/677/9497/4026/546/5787/27/65125/5981/11059/5150/9697/5926/7957/90362/27303/2582/10928/55074/50506/728577/1809/2247/4223/26038/153222/92906/126070/51304/348654/10283/25960/36/51728/22997/6198/84932/387893/2631
MicroRNA_Targets	Liver	C3	X5LvsW5L	MIR4451	MIR4451	127	0.39729147206939053	1.8631785441732576	2.4581879218347203e-5	8.735154678572069e-5	3.0480174300846508e-5	3210	tags=39%, list=21%, signal=31%	4919/27031/79834/285172/29974/23122/10564/8556/3643/142/51755/387032/58497/5155/57187/4026/571/54552/11016/1836/8496/444/7871/3309/4052/57464/255520/5170/9857/5926/201627/23142/8450/9554/7482/7525/323/2334/5205/1982/6975/4973/116987/1475/375612/9693/9559/7532/1979
MicroRNA_Targets	Liver	C3	X5LvsW5L	MIR3908	MIR3908	89	0.4473991977500058	1.972157699508356	2.4952275167363515e-5	8.8474570446370635e-05	3.087203864876188e-5	2795	tags=40%, list=19%, signal=33%	56252/222484/126626/56994/9645/29094/57089/3842/8658/987/26040/23022/55578/55975/5378/80351/56134/57003/30001/6092/4591/55327/10818/91746/54665/91526/2104/50484/51735/166968/7541/54893/56648/55233/56141/56144
MicroRNA_Targets	Liver	C3	X5LvsW5L	MIR3167	MIR3167	99	0.4323561066152831	1.956495567357077	2.4980072259434193e-5	8.847675212672284e-5	3.087279991744974e-5	3590	tags=42%, list=24%, signal=33%	23621/9575/23299/5567/55888/155/8853/4756/9480/132864/5813/80243/2770/64746/5927/10075/57556/4026/6426/27333/26122/9882/23243/253943/3720/64219/389206/27236/92597/8828/4208/114880/5729/2869/9693/863/4520/56204/5738/54557/51322/23373
MicroRNA_Targets	Liver	C3	X5LvsW5L	ATGTAGC_MIR221_MIR222	ATGTAGC_MIR221_MIR222	121	0.40690672367790565	1.8880415040009353	2.503407812110798e-5	8.857165683065921e-5	3.090591566667679e-5	3208	tags=42%, list=21%, signal=33%	6310/58487/8289/57698/4651/253959/54882/6938/10664/4185/3344/3267/5813/4297/1027/80018/2332/8473/143279/5253/5861/7227/56134/9444/204851/284058/51701/55167/405/222194/23126/10144/22862/80031/23097/166968/9949/9839/55573/1859/56648/8669/5602/9752/56141/56144/7078/22846/2099/7716/7532
MicroRNA_Targets	Liver	C3	X5LvsW5L	MIR1179	MIR1179	99	0.43230569341828196	1.9562674378245923	2.5250124478651786e-5	8.923903928122862e-5	3.113879000224616e-5	3558	tags=41%, list=24%, signal=32%	10142/6506/23731/5291/340481/8301/57507/23122/124540/140609/54014/4976/3840/3400/85460/85461/254065/3672/204851/4659/56990/135112/5130/26015/23194/862/6311/91526/55288/64750/94104/9839/85476/57526/1021/136319/821/9223/7010/22918/57834
MicroRNA_Targets	Liver	C3	X5LvsW5L	MIR9851_5P	MIR9851_5P	104	0.42359696795940555	1.9241707123313818	2.571081392434403e-5	9.076865436414297e-5	3.167252908364792e-5	2563	tags=34%, list=17%, signal=28%	9252/148867/9027/6506/10893/3091/55727/6938/3482/4301/11128/57670/2957/4297/9761/642938/5599/10499/9050/204851/140710/10818/144108/11113/1947/5597/55432/401548/64116/116151/11221/2899/339122/10194/51317
MicroRNA_Targets	Liver	C3	X5LvsW5L	MIR1255B_2_3P	MIR1255B_2_3P	83	0.45378993970512005	1.974020793966014	2.6060281298072978e-5	9.190272548778716e-5	3.20682482985924e-5	2616	tags=42%, list=17%, signal=35%	85403/57698/85439/55668/8837/55680/84133/140609/64682/7399/64863/3845/8065/57551/10810/4205/54521/5599/659/8491/84444/51701/253260/152006/389677/85865/84333/1525/79830/79694/4853/6093/55074/5868/9991
MicroRNA_Targets	Liver	C3	X5LvsW5L	MIR3920	MIR3920	129	0.39226179815992085	1.843247899006196	2.652249094894795e-5	9.34315022065212e-5	3.260169484383099e-5	2390	tags=33%, list=16%, signal=28%	1629/285172/79443/55888/246175/57826/124540/55294/63971/79800/10007/51715/387914/55914/55252/57223/23389/23390/2045/57406/27333/5082/659/116840/22848/6655/1737/149041/8829/89970/9475/5597/143686/25998/57568/202018/6738/331/54629/10144/134553/151613/79884
MicroRNA_Targets	Liver	C3	X5LvsW5L	MIR4514	MIR4514	164	0.36582802326294916	1.803547258355826	2.685812302710248e-5	9.451155724672278e-5	3.297856585632271e-5	3637	tags=36%, list=24%, signal=28%	80005/56916/116115/146223/9870/824/9764/10299/57507/51379/11214/23001/29/51028/7402/7187/5576/6801/7399/22838/7027/55852/23476/9710/5062/1385/89797/6651/22992/3720/64393/375057/2157/84440/132430/89796/8976/54629/4853/200933/2899/10100/23350/54106/404636/9421/115111/85302/905/139285/2099/9683/57157/9586/222584/1579/51633/140730/57181
MicroRNA_Targets	Liver	C3	X5LvsW5L	MIR6817_3P	MIR6817_3P	192	0.34834935796104993	1.7478018337070786	2.6888437571284362e-5	9.451605215392074e-5	3.29801342951186e-5	3312	tags=36%, list=22%, signal=28%	56987/27030/63976/10299/6776/144245/6239/5813/51111/2074/54891/6400/55206/6095/53405/3400/4026/120114/11245/283219/22870/5361/253635/22992/1787/9812/23509/81609/23351/146760/10725/375057/63933/22889/143686/81839/260425/22874/9863/6416/1857/7799/122786/23362/27319/9949/387849/259230/51317/282996/4208/65059/1995/79785/114795/345557/51375/5830/57476/2099/9125/56981/166336/7750/114823/4773/51341/117583/57674
MicroRNA_Targets	Liver	C3	X5LvsW5L	MIR767_5P	MIR767_5P	180	0.3572767377536686	1.7759417944374039	2.7684526812551784e-5	9.710467109359489e-5	3.388339885519893e-5	2172	tags=24%, list=14%, signal=21%	79872/1629/55088/85403/285172/55105/23112/64328/23431/91404/25897/23271/23507/8527/54813/22982/92370/196/150737/23033/84132/8675/57223/51091/160418/54726/84629/1523/84146/89797/8455/3157/493/1788/51701/3658/200424/9924/2800/1316/11329/400954/7984/89796
MicroRNA_Targets	Liver	C3	X5LvsW5L	MIR12132	MIR12132	129	0.3910986395535442	1.8377821879237706	2.784720745858312e-5	9.757014023432514e-5	3.404581819478917e-5	3095	tags=38%, list=21%, signal=30%	79956/55088/55105/9575/10664/51361/81573/84920/8853/6597/56913/7994/339745/6874/150737/324/9653/54832/22908/4664/80124/84747/10586/8491/11059/204851/55752/411/5801/347404/5870/54778/66008/9874/55144/8976/9282/23041/11099/23196/49854/8669/83752/1829/140886/345557/23635/51339/152503
MicroRNA_Targets	Liver	C3	X5LvsW5L	MIR34B_3P	MIR34B_3P	99	0.4302645672106507	1.9470309443032916	2.8496074428491852e-5	9.973626049972148e-5	3.480165739484178e-5	2261	tags=35%, list=15%, signal=30%	10659/9575/64848/55727/55632/23429/5154/4253/64693/3842/79782/64282/7187/7072/54892/22823/9685/148362/55334/114803/8773/23198/132660/92345/23131/23556/195828/192669/10787/56889/23142/3796/2650/22862/345462
MicroRNA_Targets	Liver	C3	X5LvsW5L	MIR374A_3P	MIR374A_3P	114	0.4079617501447634	1.8820640365157884	2.8853271933815245e-5	1.0087798082123375e-4	3.520004569685867e-5	4064	tags=48%, list=27%, signal=35%	2803/345778/113251/5629/3837/151556/9456/2218/22828/387914/9653/79618/54439/5337/8411/4664/6667/8661/55032/7227/25862/659/57684/135112/64864/64393/115294/54503/51105/64756/55035/135250/8732/55074/65986/9169/8804/8470/83752/9890/8554/54800/55366/117583/23469/51267/1387/348654/5577/6936/79027/219541/6047/375341/85463
MicroRNA_Targets	Liver	C3	X5LvsW5L	MIR4724_3P	MIR4724_3P	77	0.4603928213600309	1.9699545529920928	2.888873687140414e-5	1.0089360355839108e-4	3.5205497045680004e-5	2699	tags=42%, list=18%, signal=34%	9895/3091/9867/79692/168850/55705/9480/29994/4087/57531/26512/8899/6197/4008/3845/196528/4306/10618/2186/54439/6596/5139/9444/22848/8027/55167/9924/7525/10735/10150/8669/65059
MicroRNA_Targets	Liver	C3	X5LvsW5L	MIR548V	MIR548V	110	0.4070942296383423	1.8597235607770632	3.079138413447599e-5	1.0730830338085582e-4	3.7443822248506255e-5	3644	tags=46%, list=24%, signal=35%	85403/222484/619279/6938/89978/1496/9925/1027/5451/143279/8065/5229/55230/64145/10184/8609/25862/57690/5599/163486/2911/6655/64795/9857/22931/57472/55188/2800/23361/9175/9813/23392/80031/23097/166968/285590/56977/56648/64853/5090/1024/23283/6934/151636/7750/2977/51455/84068/55966/4735/55731
MicroRNA_Targets	Liver	C3	X5LvsW5L	MIR10395_3P	MIR10395_3P	123	0.3942590603843641	1.8361607866162153	3.1029654177040484e-5	1.0802302069119441e-4	3.769321346133035e-5	3489	tags=41%, list=23%, signal=31%	1629/285172/84641/619279/64848/2957/9925/148534/63971/120/57542/10618/23389/54726/6314/9859/80351/10039/27333/5495/9444/93986/9818/79699/26033/51701/10129/2932/1316/389136/8450/8976/94104/375035/55074/10730/23230/900/6935/56978/91452/219287/7915/11244/100861412/90594/115196/126070/9373/10269
MicroRNA_Targets	Liver	C3	X5LvsW5L	GTAAGAT_MIR200A	GTAAGAT_MIR200A	45	0.5510403539652315	2.1334268522478985	3.219021210885893e-5	1.1194352608369211e-4	3.906122229583759e-5	3136	tags=58%, list=21%, signal=46%	257218/5814/7337/6670/130507/64895/55904/5861/29978/9444/65989/10395/7468/5048/29998/84333/6446/8321/9949/1859/23767/55636/10236/81627/10527/8613
MicroRNA_Targets	Liver	C3	X5LvsW5L	MIR6866_5P	MIR6866_5P	62	0.4999580887524795	2.065345535713894	3.2340246515485846e-5	1.1234525337023097e-4	3.9201399753085695e-5	2582	tags=39%, list=17%, signal=32%	1946/1656/23001/9925/1027/26137/55294/1147/388403/148362/387032/1955/5062/55500/55701/22841/10725/23522/9554/57679/9043/27319/55785/8548
MicroRNA_Targets	Liver	C3	X5LvsW5L	MIR451B	MIR451B	151	0.374844224576465	1.8112253652637016	3.25851224678342e-5	1.1298782737888819e-4	3.942561750887553e-5	3571	tags=38%, list=24%, signal=29%	80005/23621/55668/9969/9480/23077/23592/9652/23336/8507/5581/5576/223082/11011/9849/8660/23527/3839/55914/54832/8916/9778/1523/5272/203228/6426/7227/10890/165918/9468/22848/23063/29091/1601/5801/64397/57496/57679/140901/1183/219855/8732/3824/7422/192670/11252/463/26523/8559/55366/79960/8629/10269/109/8452/793/131566
MicroRNA_Targets	Liver	C3	X5LvsW5L	MIR330_5P	MIR330_5P	164	0.3643714868291234	1.7963664736021288	3.259464513326452e-5	1.1298782737888819e-4	3.942561750887553e-5	3032	tags=34%, list=20%, signal=27%	6310/154810/729956/10893/7436/79692/253959/5596/7094/389072/6502/4548/23367/54891/401474/22990/10560/81619/2053/114609/56890/2005/5594/54471/23140/9943/440073/10642/154661/2911/23269/388630/2549/160335/140710/51701/10059/51479/23090/260425/25957/140901/55084/154043/22862/9989/51274/1497/3756/7143/118491/23060/79837/23396/863
