## Supplemental File 2 for "The Myc-Like Mlx Network Impacts Aging and Metabolism" (part 2 of 3)

func_grp	tissue	lib	compare	ID	Description	setSize	enrichmentScore	NES	pvalue	p.adjust	qvalue	rank	leading_edge	core_enrichment
MicroRNA_Targets	Liver	C3	X5LvsW5L	MIR6888_5P	MIR6888_5P	46	0.5336094281681393	2.072199603366276	3.2805035701695766e-5	1.1359019781769727e-4	3.963580675731114e-5	2494	tags=46%, list=17%, signal=38%	8837/375743/23244/64282/79646/123036/80853/22823/2140/5378/2764/22848/26033/1580/3664/84333/54801/89796/28962/23097/5287
MicroRNA_Targets	Liver	C3	X5LvsW5L	MIR197_3P	MIR197_3P	84	0.4360940733538814	1.9008949353339404	3.2838210797681454e-5	1.1359019781769727e-4	3.963580675731114e-5	3204	tags=40%, list=21%, signal=32%	85403/116068/345778/6760/23186/342184/523/23348/1500/57614/23446/130507/4205/9570/867/8496/5599/93986/5981/23198/57673/23633/54497/9749/134553/10735/1495/6886/1024/27443/26009/54477/3717/10231
MicroRNA_Targets	Liver	C3	X5LvsW5L	MIR4659A_5P	MIR4659A_5P	63	0.48821706915297447	2.0226215117652058	3.333096813779509e-5	1.1517229436148941e-4	4.018785855478926e-5	3706	tags=46%, list=25%, signal=35%	201595/6760/84250/89782/9793/401474/9227/10802/9851/23049/5892/51773/5887/1355/9857/10818/5870/79780/284346/23047/7913/9185/387104/9693/1073/83872/133619/9819/84945
MicroRNA_Targets	Liver	C3	X5LvsW5L	MIR3674	MIR3674	103	0.4084713234518573	1.8536546447099598	3.34048370773036e-5	1.1530513752558136e-4	4.023421243111077e-5	3377	tags=44%, list=22%, signal=34%	80005/148867/23011/342184/84920/1496/29094/7187/1303/84458/57606/55500/22861/122809/66036/254065/5611/51232/23174/255520/85363/5925/55188/79944/3796/55664/150353/23126/10396/114793/159090/126669/84288/166968/1364/10236/9631/202243/10060/23078/166336/6599/64376/83737/9053
MicroRNA_Targets	Liver	C3	X5LvsW5L	MIR378J	MIR378J	74	0.45160052664992023	1.9320323481695991	3.3642278133161346e-5	1.1587895801422243e-4	4.043443954963085e-5	3075	tags=47%, list=20%, signal=38%	2241/360023/23299/9480/2218/80018/401474/54942/92104/219699/23613/8693/100528030/22841/64398/253635/1783/1788/388630/5934/4690/375298/23127/4215/51700/5597/9462/2104/10735/7422/166968/80232/51582/9134/51339
MicroRNA_Targets	Liver	C3	X5LvsW5L	MIR4539	MIR4539	72	0.4640556713798596	1.9612484745650791	3.39591938972007e-5	1.1684690923402567e-4	4.077219340723218e-5	3417	tags=43%, list=23%, signal=33%	139231/10299/57700/389072/10746/5775/2957/27436/64746/3799/403341/5062/26122/9926/3221/25923/493753/195828/9525/10396/5727/1457/122786/3685/23705/339778/51582/64770/162073/22843/23051
MicroRNA_Targets	Liver	C3	X5LvsW5L	MIR183_3P	MIR183_3P	154	0.3718215888593086	1.80696619831778	3.599226624285881e-5	1.2358104073892978e-4	4.312198009776223e-5	3451	tags=40%, list=23%, signal=31%	996/1981/80267/7337/8322/347731/23122/2957/57089/26137/54891/7474/3572/10006/22834/84640/54793/10184/55975/6426/10254/6711/7227/80124/122809/23325/23443/1182/23049/3747/2549/57609/9857/55717/389206/55972/23376/55454/25782/79694/153364/22862/151050/130340/9839/84669/9991/8621/53358/6583/152518/1021/51582/152137/56603/22824/23322/23469/54799/84068/23596
MicroRNA_Targets	Liver	C3	X5LvsW5L	MIR3152_5P	MIR3152_5P	53	0.5096607280080159	2.029493753837137	3.6204380329325455e-5	1.2417835402734917e-4	4.333040472002903e-5	3769	tags=55%, list=25%, signal=41%	5629/5775/2011/1213/148534/57659/57223/10973/29942/387119/8085/7468/64795/6595/831/23132/405754/166824/2104/22862/9043/166968/55356/10009/63035/163882/54841/3772/23492
MicroRNA_Targets	Liver	C3	X5LvsW5L	MIR7114_5P	MIR7114_5P	132	0.381222775673116	1.7970786367152258	3.665549413228362e-5	1.2559329831640336e-4	4.3824130934885356e-5	3229	tags=34%, list=21%, signal=27%	55207/254048/144699/23081/360023/6760/55705/64693/23367/80143/4163/339745/677/84640/59338/4026/203228/6667/546/57003/83641/23405/11059/6092/23198/5926/64864/408/23132/862/57472/2800/1316/29966/9185/2118/56977/57481/117194/140886/23233/7716/5318/5286/153222
MicroRNA_Targets	Liver	C3	X5LvsW5L	MIR518C_5P	MIR518C_5P	174	0.3507064152167006	1.7384225758706906	3.6724786181683024e-5	1.256984006533946e-4	4.3860805014152395e-5	1680	tags=24%, list=11%, signal=21%	56987/2054/55088/23543/10042/84912/4641/9329/124540/9645/1500/22859/285527/57551/4534/8675/80012/2140/10197/2935/7782/4204/5774/2764/5594/54471/79366/1510/1230/23433/22992/154661/2911/23269/1788/388630/55322/26115/92345/160335/79184
MicroRNA_Targets	Liver	C3	X5LvsW5L	TGCAAAC_MIR452	TGCAAAC_MIR452	99	0.4258306161522789	1.9269664524206735	3.718036046835124e-5	1.27124026601348e-4	4.435825845350619e-5	3308	tags=40%, list=22%, signal=32%	1629/148867/288/64328/84295/23095/23348/160851/6670/80333/23607/6426/7227/23096/29978/8224/80205/989/57534/10000/7068/51199/23116/51742/286/55296/134553/2334/9839/3491/8828/7545/8470/114815/440730/80232/50618/153222/114823/23322
MicroRNA_Targets	Liver	C3	X5LvsW5L	MIR1197	MIR1197	78	0.45717321625024787	1.9622068938029054	3.728924795408133e-5	1.2736254154305848e-4	4.444148510791822e-5	2618	tags=38%, list=17%, signal=32%	23543/4144/8671/4756/5813/8527/80853/146722/3845/120/4212/9653/23389/9859/2045/25862/867/26015/23057/7068/5925/201627/4038/84440/66008/143686/94104/9185/10274/51496
MicroRNA_Targets	Liver	C3	X5LvsW5L	MIR4777_3P	MIR4777_3P	60	0.4958842505519716	2.0268942798060783	3.7477486621113224e-5	1.278075150060958e-4	4.459675275012609e-5	2452	tags=40%, list=16%, signal=34%	25852/4329/160851/3842/51111/64863/55239/23335/91664/25801/54726/4040/120114/5272/56964/340527/79832/284697/6103/60559/5586/401548/56938/54502
MicroRNA_Targets	Liver	C3	X5LvsW5L	MIR3663_3P	MIR3663_3P	130	0.39163827807786267	1.8481825820632491	3.749805739810184e-5	1.278075150060958e-4	4.459675275012609e-5	4188	tags=44%, list=28%, signal=32%	4790/55088/22847/54861/23276/288/345778/23503/7187/54891/388403/23135/387032/51091/160418/835/164/8455/389895/9871/83987/143458/4591/80829/257160/9231/6566/134266/57568/79018/57679/29966/55074/65986/2118/5868/51496/341640/65059/23598/166336/653319/153222/9853/23220/51267/22843/57695/9254/1789/9794/9658/79666/51727/1846/51306/79026
MicroRNA_Targets	Liver	C3	X5LvsW5L	MIR3618	MIR3618	89	0.443124347310895	1.9533139482228432	3.809296449041239e-5	1.294286006433114e-4	4.516240927937037e-5	3830	tags=48%, list=25%, signal=36%	85403/3676/4756/5576/140775/145482/5781/10114/1955/835/23390/11234/56890/4642/124359/10499/65125/7468/10468/9231/4850/84333/81839/10048/55691/118429/23097/23362/7422/166968/65059/6005/57526/170960/134111/26286/163859/23411/55269/8452/9589/1789/6252
MicroRNA_Targets	Liver	C3	X5LvsW5L	MIR12118	MIR12118	92	0.4299544836693795	1.9107398975278318	3.809296449041239e-5	1.294286006433114e-4	4.516240927937037e-5	1876	tags=34%, list=12%, signal=30%	8289/9847/8301/246175/523/4297/4209/7994/9852/84726/285527/57551/729830/286451/9859/2045/6651/2935/4642/4204/2764/124359/57608/9943/1182/154661/1763/57534/140710/26051/7586
MicroRNA_Targets	Liver	C3	X5LvsW5L	AAGTCCA_MIR422B_MIR422A	AAGTCCA_MIR422B_MIR422A	67	0.47623619652300114	1.9861986567649255	3.8195059645273586e-5	1.2964016594928625e-4	4.5236232212557165e-5	3229	tags=48%, list=21%, signal=38%	23621/6787/7569/23731/2122/85464/5576/1906/143279/9689/5929/64324/2935/23096/80124/2779/83698/7468/26060/3038/134957/5290/64778/51317/266743/6428/5326/171023/2020/26523/10971/153222
MicroRNA_Targets	Liver	C3	X5LvsW5L	TCTCTCC_MIR185	TCTCTCC_MIR185	99	0.42414816157487173	1.9193530178638076	3.826589943380548e-5	1.297453152677467e-4	4.527292268539047e-5	3241	tags=43%, list=22%, signal=34%	5087/9580/8289/4144/23095/6938/3482/23336/22859/5576/7082/23389/7067/51552/7798/575/57536/399979/56134/22870/204851/22992/55188/320/1947/55288/50999/219855/23119/7781/7422/64778/259230/9752/56141/56144/4775/23635/27020/23598/26523/7716/9223
MicroRNA_Targets	Liver	C3	X5LvsW5L	AGGAAGC_MIR5163P	AGGAAGC_MIR5163P	104	0.4186520695036222	1.9017087272281674	3.8823737627768643e-5	1.3149975648115187e-4	4.5885111890423764e-5	3375	tags=40%, list=22%, signal=32%	79956/3054/23112/23277/23236/6938/10299/23762/8899/7187/57599/8473/5463/55252/867/122809/57509/11100/23063/257160/375298/3185/23351/53944/118429/9435/23314/4849/79884/5287/9839/7143/114815/6541/2020/23598/26523/7534/153222/201799/9586/51164
MicroRNA_Targets	Liver	C3	X5LvsW5L	MIR3140_5P	MIR3140_5P	114	0.4022732387241108	1.855821030247871	3.891196505933667e-5	1.3166158655731898e-4	4.594158036877587e-5	3573	tags=40%, list=24%, signal=31%	7204/254048/9575/80267/2803/221035/23299/3267/54902/3842/7403/55243/285527/84458/8496/23140/163486/57534/1398/64864/57511/64756/389136/64127/54437/9554/8912/9949/56977/85476/9991/65059/131368/375612/4775/23635/23253/5584/10019/22824/80319/22849/83737/54799/5634/115548
MicroRNA_Targets	Liver	C3	X5LvsW5L	MIR125B_2_3P	MIR125B_2_3P	117	0.3994663924214088	1.8472266801979236	3.914481977374187e-5	1.3231192976482842e-4	4.616850908440453e-5	2376	tags=32%, list=16%, signal=27%	1946/9895/657/1060/63976/55015/5775/51495/23077/7267/10940/7187/5581/27436/6400/10989/22990/80315/29969/23389/8411/25850/8661/2764/4236/22848/79184/5170/149041/23132/27236/57579/145282/29063/4289/7525/122786
MicroRNA_Targets	Liver	C3	X5LvsW5L	MIR548B_3P	MIR548B_3P	92	0.4293089427558314	1.9078710804184578	3.973723733665732e-5	1.3417500781205352e-4	4.6818605684923844e-5	2965	tags=35%, list=20%, signal=28%	57699/6310/102/10142/996/340481/10746/132864/22982/51111/22838/6874/79618/120114/23390/5594/85461/254065/25929/493/9306/8566/10787/84280/51429/5287/51317/23350/254778/1479/220107/55356
MicroRNA_Targets	Liver	C3	X5LvsW5L	ACAACTT_MIR382	ACAACTT_MIR382	67	0.4756976000028725	1.98395237709818	3.989258746641664e-5	1.3442954160275332e-4	4.690742190617539e-5	3846	tags=52%, list=26%, signal=39%	56916/84641/9632/55727/490/51421/1213/8653/57492/8654/571/26122/2764/54471/57509/10565/23174/5170/22858/64397/6446/1654/10150/2020/7716/63035/1896/8672/627/5634/55609/5027/7150/89781/79269
MicroRNA_Targets	Liver	C3	X5LvsW5L	MIR4284	MIR4284	105	0.4124627129647427	1.8767677479901208	4.0352907732824266e-5	1.3583114236850362e-4	4.739649207393173e-5	3430	tags=40%, list=23%, signal=31%	148867/5128/23431/253959/84133/7514/6928/9044/8322/9645/8507/3840/5378/283219/89797/22853/1182/23174/83987/22848/22925/51701/6654/22931/81609/10725/346653/320/222194/85365/159090/9185/9203/54823/404636/11144/80028/639/9223/7248/9654/115196
MicroRNA_Targets	Liver	C3	X5LvsW5L	MIR361_3P	MIR361_3P	89	0.4419742138948849	1.9482441034773603	4.083341984241309e-5	1.3730659254861013e-4	4.7911331024318975e-5	4180	tags=53%, list=28%, signal=38%	1946/10893/342371/57700/11214/124540/114991/7187/54891/8871/8473/4212/10006/3712/654429/3836/10499/10725/375057/9875/11040/7466/29843/5287/23303/9200/64061/25895/84952/23220/146227/140730/8839/2078/7049/55127/9903/4302/111/23466/3708/125058/8831/1490/64506/57532/9846
MicroRNA_Targets	Liver	C3	X5LvsW5L	MIR376A_3P_MIR376B_3P	MIR376A_3P_MIR376B_3P	120	0.38352551224828446	1.782890940934568	4.1185597250616814e-5	1.3834790407714936e-4	4.82746829975727e-5	3583	tags=41%, list=24%, signal=31%	5567/8671/488/54517/57577/56929/5581/54014/26058/3082/27161/57587/23523/3840/2186/123688/25937/9716/25862/9444/9213/80205/388630/2549/80204/54532/5937/1737/60684/389206/10656/8034/57604/5587/150864/2009/2744/259230/23252/167681/65983/25940/6542/54477/285672/219902/9821/10130/3915
MicroRNA_Targets	Liver	C3	X5LvsW5L	MIR374C_3P	MIR374C_3P	51	0.5301112260827907	2.1107106022617983	4.1847548773052785e-5	1.4042656830545033e-4	4.9000005562804075e-5	2807	tags=45%, list=19%, signal=37%	9330/57700/23271/9480/84456/7414/8556/64764/2180/6558/1147/11160/10499/121441/55167/145508/5926/54503/57162/93380/5966/23196/79625
MicroRNA_Targets	Liver	C3	X5LvsW5L	MIR891A_3P	MIR891A_3P	112	0.4017823526729041	1.836789819755868	4.244323198193824e-5	1.422788054595355e-4	4.9646319376130264e-5	3229	tags=39%, list=21%, signal=31%	5087/80267/11214/2589/29094/55660/2218/9748/91369/91/10513/80853/8065/55852/9227/3839/25/10810/153241/8411/2045/444/5594/1371/10525/26136/4659/4299/5937/55167/83667/2321/9749/22862/200933/23179/8028/282996/51087/159/7915/4223/26038/153222
MicroRNA_Targets	Liver	C3	X5LvsW5L	MIR512_5P	MIR512_5P	51	0.5296130904569056	2.108727206900245	4.348860619110519e-5	1.456331411029294e-4	5.0816770717135046e-5	3669	tags=57%, list=24%, signal=43%	1656/84295/57488/54891/51/29979/5272/54552/6596/253143/5311/546/5495/6733/23312/1398/9972/64149/55288/202309/93380/9754/50506/9140/154467/80067/60561/11176/1499
MicroRNA_Targets	Liver	C3	X5LvsW5L	MIR6730_5P	MIR6730_5P	124	0.3941195351178217	1.8394668828697696	4.403921797467237e-5	1.471741832726474e-4	5.13544971303053e-5	2610	tags=37%, list=17%, signal=31%	148867/84236/619279/55727/9867/91404/8671/55023/23429/57670/5601/605/2770/54892/143888/23358/285527/8999/57639/51552/9859/253143/2200/10499/81831/163486/1182/220972/8027/989/23063/11215/8754/57498/11231/81609/9525/254251/80223/143686/55288/23670/9949/10194/64853/900
MicroRNA_Targets	Liver	C3	X5LvsW5L	MIR4768_3P	MIR4768_3P	166	0.3586993504104524	1.768092473262956	4.42589623226929e-5	1.4775684344652863e-4	5.155780874082121e-5	2513	tags=33%, list=17%, signal=27%	132949/493860/127933/345778/3344/221937/4329/23085/605/7187/5451/54891/3082/8473/29842/80315/55814/9227/148362/55904/6314/11092/7798/571/4194/867/54462/51780/63908/84612/1788/79738/112840/84376/55167/149041/405/4850/10818/11040/23633/4094/23013/57630/23468/11329/89796/63929/94104/151613/84288/80031/255027/9989
MicroRNA_Targets	Liver	C3	X5LvsW5L	MIR4670_3P	MIR4670_3P	131	0.3722431375032018	1.7587859431290453	4.4315783435480625e-5	1.4779495397796049e-4	5.157110690992623e-5	3355	tags=36%, list=22%, signal=28%	205717/23112/657/114908/221937/5775/132864/56929/401474/55213/3667/7082/7175/6095/160418/9497/54874/571/8570/659/889/340527/9581/134957/51701/25778/23133/389136/253738/27303/22911/22862/284695/361/54502/55007/56648/345557/400120/10236/9107/7915/7716/64343/25943/7181/23411
MicroRNA_Targets	Liver	C3	X5LvsW5L	GTTAAAG_MIR302B	GTTAAAG_MIR302B	65	0.4805555862979762	1.9976775548104055	4.6214946937983106e-5	1.5397098493667862e-4	5.3726151749268737e-5	2986	tags=40%, list=20%, signal=32%	6310/604/5814/253558/132864/2332/130074/5903/9761/3839/51552/164/26122/27125/8867/6092/51701/8829/57568/51742/134553/10735/116211/406/5326/171023
MicroRNA_Targets	Liver	C3	X5LvsW5L	GCTTGAA_MIR498	GCTTGAA_MIR498	101	0.41596489158108324	1.8835687013364562	4.721794195187325e-5	1.5715173931835116e-4	5.48360341901531e-5	4150	tags=47%, list=28%, signal=34%	54861/23731/84295/490/55719/63876/6453/3837/80155/27436/9849/60509/388403/8648/677/29942/4204/23405/10658/23243/204851/134957/79877/5870/64756/5727/23362/92597/9839/1497/55799/905/80232/11252/10123/131566/10130/9819/11030/54894/84248/10979/8128/11278/51727/54566/1846
MicroRNA_Targets	Liver	C3	X5LvsW5L	MIR5189_3P	MIR5189_3P	53	0.5039939692079658	2.006928445275591	4.911424484150672e-5	1.632960847386153e-4	5.6980022777254726e-5	1385	tags=34%, list=9%, signal=31%	5087/158427/25852/182/3676/51366/54453/5775/1496/124540/9728/58476/22982/3082/3839/5495/80144/9213
MicroRNA_Targets	Liver	C3	X5LvsW5L	CAATGCA_MIR33	CAATGCA_MIR33	84	0.4291077633602912	1.8704422369485811	5.1292397937266116e-5	1.703640360059196e-4	5.944629148690671e-5	3163	tags=39%, list=21%, signal=31%	58487/54861/9632/5814/6885/2122/80155/55294/8473/23528/19/8660/3839/4212/3840/775/114789/5911/23049/23174/204851/28996/4215/9448/23314/29980/122830/9098/84669/26507/1021/2020/166336
MicroRNA_Targets	Liver	C3	X5LvsW5L	MIR5581_3P	MIR5581_3P	128	0.3813300967587196	1.7919940331644446	5.152016489797621e-5	1.709461128877804e-4	5.964939956533756e-5	3694	tags=41%, list=25%, signal=31%	11083/55534/5814/7158/288/9969/10664/132864/694/151556/50640/148534/196528/25862/57003/23224/221079/1788/5255/223117/63933/5597/151963/8924/9175/6757/10214/727837/25820/55007/400735/441873/653619/10100/23283/728577/905/5921/5584/2135/23259/2977/54799/90594/126070/1879/6940/9792/55731/4781/29767/4214/10087
MicroRNA_Targets	Liver	C3	X5LvsW5L	MIR4678	MIR4678	102	0.41257517085494855	1.8610263958101472	5.169390398765567e-5	1.713479200405491e-4	5.978960489085698e-5	1906	tags=25%, list=13%, signal=22%	80005/8932/9480/132864/51631/100996928/151556/100289635/23001/5451/143279/137492/2140/8693/100528030/23333/11160/57690/23405/57608/58499/54885/23063/253260/8754/57147
MicroRNA_Targets	Liver	C3	X5LvsW5L	TAGAACC_MIR182	TAGAACC_MIR182	36	0.5625641118977396	2.049244135162703	5.188033041177034e-5	1.717909211498601e-4	5.9944184306152175e-5	2938	tags=50%, list=20%, signal=40%	285172/168850/599/2195/23348/2589/6049/6426/83641/51232/6532/57472/9972/9554/1654/5868/23705/55205
MicroRNA_Targets	Liver	C3	X5LvsW5L	MIR3164	MIR3164	91	0.42243142029027225	1.8688077652235393	5.3415128264793625e-5	1.7651395177858197e-4	6.159222377527366e-5	2555	tags=34%, list=17%, signal=28%	23011/4645/219749/9135/283149/1290/160851/8800/7403/84162/3845/3688/4212/51091/2182/27316/8491/55870/84858/1355/6654/862/7586/23255/10396/345462/5007/1495/3696/387849/23369
MicroRNA_Targets	Liver	C3	X5LvsW5L	MIR149_5P	MIR149_5P	138	0.3825589277707701	1.8286059394076437	5.348259962963437e-5	1.765576691627382e-4	6.160747838195312e-5	2803	tags=33%, list=19%, signal=27%	5995/4919/9870/5814/23731/6938/8671/6792/488/57584/51421/23244/55971/8658/6248/158358/130074/357/23080/23096/867/775/10642/63908/22848/388630/22925/57534/9306/10000/23468/3796/222194/84986/55691/112574/3569/28232/9185/2334/339122/3340/9204/8828/9832/57526
MicroRNA_Targets	Liver	C3	X5LvsW5L	MIR671_5P	MIR671_5P	113	0.3970042155200973	1.819875336574022	5.445734607324467e-5	1.7959337534793456e-4	6.266674816086067e-5	3376	tags=43%, list=22%, signal=34%	4790/57678/257218/375743/6938/4185/57670/22982/5927/10461/1906/84441/6095/57223/51091/79618/54726/11234/6711/9669/93986/83698/440073/22848/201475/161829/284612/152006/79633/22931/92/1316/202018/79018/23314/1857/122786/23352/7447/26095/440730/6815/1073/9559/10097/80067/79960/55255/54799
MicroRNA_Targets	Liver	C3	X5LvsW5L	MIR4796_5P	MIR4796_5P	81	0.4414039790706673	1.910540547051184	5.519898308202426e-5	1.8185494932387546e-4	6.345589467878136e-5	3091	tags=37%, list=21%, signal=30%	55207/55088/84181/9703/80267/4645/3344/80243/5980/6502/6641/22828/84132/324/22834/2045/64399/57619/10818/23086/80824/474354/64127/10396/7799/494188/1829/3096/57478/220441
MicroRNA_Targets	Liver	C3	X5LvsW5L	MIR4527	MIR4527	61	0.49823802812056417	2.0403477848277305	5.5734493314988575e-5	1.834335447323436e-4	6.400672480109911e-5	2359	tags=41%, list=16%, signal=35%	10397/23112/84133/55705/7094/9480/55066/2180/401474/10781/84263/27161/128710/10802/3400/6711/9913/22848/83988/5170/57673/7068/2889/7026/5613
MicroRNA_Targets	Liver	C3	X5LvsW5L	MIR501_5P	MIR501_5P	129	0.38153213821399135	1.7928289613345687	5.5969441817601194e-5	1.8402074052150698e-4	6.421161905496194e-5	3233	tags=34%, list=22%, signal=27%	80005/84641/996/7337/3725/57337/5775/124540/133746/121227/54891/9372/117178/10184/9767/8540/26065/29121/9926/1540/3747/1244/10277/23116/201627/55285/1434/23161/64116/55212/151/122786/2009/23230/4208/5411/26050/388585/8790/65983/5364/10019/648/100532731
MicroRNA_Targets	Liver	C3	X5LvsW5L	MIR4769_3P	MIR4769_3P	94	0.4252595558145553	1.903729450303451	5.618269203812077e-5	1.8416380924882487e-4	6.426154100718961e-5	4040	tags=52%, list=27%, signal=38%	604/375743/57507/5465/57531/27436/10276/55914/57556/2186/5062/25836/546/5599/7571/285025/23063/64783/8754/84376/5870/23351/10725/23090/53944/946/9175/283349/201895/8036/1479/2895/387104/131408/26507/7248/9117/2977/54664/1600/25932/80195/466/83850/55777/8030/93/55698/10363
MicroRNA_Targets	Liver	C3	X5LvsW5L	MIR6817_5P	MIR6817_5P	94	0.4252595558145553	1.903729450303451	5.618269203812077e-5	1.8416380924882487e-4	6.426154100718961e-5	4040	tags=52%, list=27%, signal=38%	604/375743/57507/5465/57531/27436/10276/55914/57556/2186/5062/25836/546/5599/7571/285025/23063/64783/8754/84376/5870/23351/10725/23090/53944/946/9175/283349/201895/8036/1479/2895/387104/131408/26507/7248/9117/2977/54664/1600/25932/80195/466/83850/55777/8030/93/55698/10363
MicroRNA_Targets	Liver	C3	X5LvsW5L	MIR513B_3P	MIR513B_3P	140	0.3741822276615946	1.787096255802709	5.607780895461664e-5	1.8416380924882487e-4	6.426154100718961e-5	2631	tags=33%, list=18%, signal=27%	5128/54454/288/8301/84056/132864/57531/79982/5581/2332/91664/128553/23446/81029/2053/6095/25948/80012/7404/5062/8539/81611/444/9444/254065/11215/85363/389206/64864/57498/54665/161582/9448/10621/54778/55432/260425/79989/9749/54629/55212/7026/6498/54870/10100/90826
MicroRNA_Targets	Liver	C3	X5LvsW5L	MIR4708_5P	MIR4708_5P	90	0.4335095698603193	1.9178470953803128	5.6511887499281634e-5	1.8505653300821098e-4	6.457304523109699e-5	3294	tags=41%, list=22%, signal=32%	5128/84295/57337/55888/124540/55770/5813/23001/57599/7994/25831/54891/146722/2186/7227/9371/5594/27/10395/55870/23198/7068/10818/260425/57496/159090/3696/56977/23705/119/55799/23232/399473/30849/155061/91147/80312
MicroRNA_Targets	Liver	C3	X5LvsW5L	CAGGGTC_MIR504	CAGGGTC_MIR504	73	0.46131142550851684	1.9532638128106539	5.708707707074542e-5	1.8675219684952398e-4	6.516472484457479e-5	2031	tags=32%, list=14%, signal=27%	84181/729956/5814/23276/9677/57507/6239/8239/5576/22838/8473/10771/9859/221656/4204/2035/3038/83607/405/1107/57472/9924/53944
MicroRNA_Targets	Liver	C3	X5LvsW5L	MIR569	MIR569	71	0.46438093569447636	1.9554029966168225	5.766723029300909e-5	1.882716495524018e-4	6.569491789701401e-5	3732	tags=52%, list=25%, signal=39%	116442/347731/57670/23507/6597/7267/50640/57551/143187/23317/55628/2764/23443/64398/1182/23049/9908/2549/55014/64798/862/54665/8467/55802/361/7422/5803/9752/200734/580/25841/56180/221074/9076/10161/57181/8723
MicroRNA_Targets	Liver	C3	X5LvsW5L	MIR3173_3P	MIR3173_3P	94	0.42469125951813635	1.9011853983681126	5.836447689257187e-5	0.00019025620415940585	6.638740214665662e-5	1876	tags=33%, list=12%, signal=29%	8289/9847/8301/246175/523/4297/4209/7994/9852/84726/285527/57551/729830/286451/9859/2045/6651/2935/4642/4204/2764/124359/57608/9943/1182/154661/1763/57534/140710/26051/7586
MicroRNA_Targets	Liver	C3	X5LvsW5L	MIR6737_3P	MIR6737_3P	177	0.34557200256546883	1.722890138811397	5.839199629961488e-5	0.00019025620415940585	6.638740214665662e-5	4012	tags=40%, list=27%, signal=29%	11083/254048/57678/1656/6506/25962/84181/10893/619279/9439/139596/25831/5451/148534/401474/8473/9849/23022/80725/375449/387119/2005/4204/1184/23405/83698/11059/23198/284058/55714/5887/253260/493753/9857/203259/6311/91526/2932/338/22911/140901/4891/6498/166968/23369/23230/22998/60680/114795/114815/57478/463/26009/7915/57157/6671/7155/113612/257397/57194/54841/36/147339/7763/79269/111/11278/79666/11164/4143
MicroRNA_Targets	Liver	C3	X5LvsW5L	GGCAGTG_MIR3243P	GGCAGTG_MIR3243P	89	0.43895463124871476	1.934933634449041	5.8936677646420625e-5	1.9164723850059853e-4	6.687278529942464e-5	2125	tags=31%, list=14%, signal=27%	10659/996/23112/1981/23276/1605/5567/55193/8322/57826/1743/5604/19/84067/54521/546/10642/493/9908/9988/57619/23131/5870/91746/11113/8829/23142/54437
MicroRNA_Targets	Liver	C3	X5LvsW5L	MIR4524B_3P	MIR4524B_3P	63	0.4792158536774818	1.9853306155571897	5.9110011699149965e-5	1.920190499807716e-4	6.70025240291867e-5	2509	tags=35%, list=17%, signal=29%	23566/254048/285172/55137/84133/7994/4205/134353/112/4204/5787/10890/163486/124245/144108/157922/57630/92092/9612/90362/94134/51313
MicroRNA_Targets	Liver	C3	X5LvsW5L	MIR4709_3P	MIR4709_3P	146	0.3666369298770872	1.7639574482060858	5.9620126240906985e-5	1.9348306172896535e-4	6.751337168907871e-5	2050	tags=27%, list=14%, signal=23%	148/205717/9632/6885/57700/3482/4329/3842/23001/8507/27436/2074/23341/957/19/128553/10618/23613/1130/3400/575/1385/5495/23443/54885/6591/1289/84328/80204/9988/140710/3720/284612/862/91746/56889/158158/219771/2800
MicroRNA_Targets	Liver	C3	X5LvsW5L	MIR22_5P	MIR22_5P	127	0.38677104701063514	1.8138408875078456	6.000592940385221e-5	1.9434756239755118e-4	6.781502783635144e-5	2701	tags=35%, list=18%, signal=29%	619279/7436/57545/113251/5775/57584/9480/23085/80155/987/26137/3516/7399/957/55914/10802/4976/54439/2005/5825/3376/5774/57688/8491/23049/26524/831/54816/9648/51430/64149/221322/151963/57679/22911/22862/8994/9185/2334/2744/8028/10100/1730/404636
MicroRNA_Targets	Liver	C3	X5LvsW5L	MIR1321	MIR1321	128	0.3804320034917311	1.7877736010785743	6.000592940385221e-5	1.9434756239755118e-4	6.781502783635144e-5	3342	tags=37%, list=22%, signal=29%	9580/729956/144577/64848/54887/57459/4209/64764/55958/8916/2140/114794/89797/3064/27/5361/57608/367/1763/5130/200424/283450/23229/10725/23133/3927/9612/2104/27112/283349/8321/63893/23362/9203/285590/259230/119/8788/92211/140680/5326/463/90293/283455/4858/114823/150372
MicroRNA_Targets	Liver	C3	X5LvsW5L	MIR4778_3P	MIR4778_3P	209	0.334820552335379	1.693496098250476	6.0901027390613966e-5	1.9705054091098256e-4	6.875819666681225e-5	2810	tags=33%, list=19%, signal=27%	79056/619279/3091/2803/5567/8671/23085/23001/8556/2074/22990/25801/93649/253461/130074/55814/5929/8648/55914/4782/79577/10973/160418/29942/4040/2186/118/5378/6340/26057/6711/2005/54471/5361/22848/56990/9812/257160/58480/372/9128/862/9448/56889/80821/23786/1007/54880/5707/7849/27303/54805/23314/1739/9813/323/200933/8321/1362/54502/6886/84725/286749/4208/8669/9890/57526/79870
MicroRNA_Targets	Liver	C3	X5LvsW5L	MIR4534	MIR4534	134	0.37949034025120837	1.791042119113558	6.212997860372357e-5	2.0082728932981154e-4	7.007604339457245e-5	4557	tags=47%, list=30%, signal=33%	152926/85439/9847/23431/8853/11214/23085/9456/26512/10771/81619/3572/10007/57542/29942/84629/4664/11016/643853/54471/23443/22992/3720/64418/7586/51347/6693/23255/55102/2104/94134/23179/79087/5966/4973/22998/127254/375612/200162/257068/4858/9125/7701/57157/56180/55731/9469/7358/8128/146395/54954/401720/79939/55830/23397/57520/11264/54511/57178/3140/157506/643988/23500
MicroRNA_Targets	Liver	C3	X5LvsW5L	MIR6499_3P	MIR6499_3P	105	0.4061585533715233	1.848082868046202	6.28427508247988e-5	2.0272859656562942e-4	7.073947956805374e-5	1583	tags=27%, list=11%, signal=24%	26031/4144/79776/23011/55667/9677/5775/57531/10564/4548/26137/161436/1105/6095/10114/1130/23390/8539/4194/23032/9990/2764/1478/8491/163/6092/8202/26115
MicroRNA_Targets	Liver	C3	X5LvsW5L	MIR122B_3P	MIR122B_3P	128	0.37994579072146245	1.7854887292822599	6.319200387851348e-5	2.0365343824214e-4	7.106219091705685e-5	4085	tags=43%, list=27%, signal=32%	7204/5128/54861/619279/55727/256987/168850/23271/132864/81929/9772/80725/9653/80012/8916/27067/203228/6667/9601/5178/26060/22848/11215/10277/149041/862/23116/23142/29855/1183/284695/159090/6416/22936/286077/1024/57526/821/26009/9039/7532/10342/51170/117583/100861412/60561/9819/26005/4214/84248/9589/10210/85463/23531/5218
MicroRNA_Targets	Liver	C3	X5LvsW5L	MIR3137	MIR3137	44	0.5208861837430059	2.0142518452998113	6.384376985151415e-5	2.055504162875159e-4	7.172411647642644e-5	3795	tags=59%, list=25%, signal=44%	56987/54454/9575/4144/221035/22834/23389/85460/5911/254065/7182/55167/92126/4094/2321/54437/57679/10472/5591/127254/5830/144165/79960/4735/4781/80195
MicroRNA_Targets	Liver	C3	X5LvsW5L	MIR382_3P	MIR382_3P	84	0.42583795125402973	1.8561894193753363	6.818253486165494e-5	2.1865433593565206e-4	7.629655702953144e-5	3289	tags=39%, list=22%, signal=31%	8880/9724/9879/55632/144245/57458/55435/3416/10276/148534/4076/23335/4976/130507/8821/10114/51091/11245/11160/7707/113510/84612/10725/85365/23161/160518/9832/50506/220107/51582/91137/23518/56180
MicroRNA_Targets	Liver	C3	X5LvsW5L	MIR1184	MIR1184	153	0.37115551029691785	1.7927238386389563	6.887223484721435e-5	2.2049770956533813e-4	7.693977803250056e-5	3466	tags=37%, list=23%, signal=28%	5128/63939/10893/25852/342371/9764/25897/8322/3267/23244/1500/3842/4209/54891/84726/55206/23379/54793/84458/6596/6667/5861/4204/22841/84747/23443/23405/83698/8491/26060/1355/64864/58513/23047/10451/286/54890/23314/55802/79884/23362/9949/79739/5326/9140/25940/23233/5168/26523/117583/11143/22849/54799/27086/91851/1106
MicroRNA_Targets	Liver	C3	X5LvsW5L	MIR3929	MIR3929	70	0.45679966492034074	1.9250080788688118	7.065192244215754e-5	2.2590570486171198e-4	7.882682692078171e-5	3524	tags=47%, list=23%, signal=36%	23211/9110/4820/10893/7514/8697/57458/9645/23528/157/23446/10006/58497/54726/5825/27125/3836/23140/3157/9917/7068/51134/27112/27303/29904/23362/200162/27042/2120/83872/317649/84068/23451
MicroRNA_Targets	Liver	C3	X5LvsW5L	MIR593_3P	MIR593_3P	123	0.3839225131651547	1.7880209603445858	7.089422259259249e-5	2.264579926780064e-4	7.90195404962629e-5	2505	tags=30%, list=17%, signal=25%	23241/23543/729956/57589/56243/63976/54928/6938/57507/169200/607/1027/26058/4163/29842/3373/55252/9778/55975/6667/659/55870/6591/3749/57580/57498/372/10818/89970/2173/7776/345462/10758/29904/65986/27319/2899
MicroRNA_Targets	Liver	C3	X5LvsW5L	MIR5703	MIR5703	150	0.362202087449191	1.748118538230996	7.14364346200693e-5	2.2796626930227999e-4	7.954583380294612e-5	2320	tags=27%, list=15%, signal=23%	7745/1656/132949/55668/23112/5291/6938/11214/23507/8899/55294/11190/55243/4782/57224/57542/6667/2200/8085/4204/220002/6645/27/23405/55870/9581/22848/23382/124961/140710/64393/51479/4038/4094/23133/60559/9462/22864/9108/159090
MicroRNA_Targets	Liver	C3	X5LvsW5L	MIR4524A_3P	MIR4524A_3P	192	0.3376909312449062	1.6943244342712183	7.330453565529639e-5	2.3369859310283031e-4	8.154605286052354e-5	3552	tags=35%, list=24%, signal=27%	23566/154810/205717/8289/8837/23112/8301/389072/4301/246175/23122/23085/11276/55435/54902/54464/23091/56913/223082/27436/80167/54891/6400/96764/143279/388403/221037/324/2140/140809/84947/4194/80071/1184/79866/55870/22848/140710/85363/862/2181/9024/253738/25957/647135/29904/9043/9203/56977/10203/1633/117194/388633/200734/10527/79837/171023/152137/162514/10123/7532/114823/4238/7155/5362/22918/51304/130026
MicroRNA_Targets	Liver	C3	X5LvsW5L	MIR320E	MIR320E	67	0.4643618563618895	1.936675334828957	7.449279875556862e-5	2.3725446178999595e-4	8.278682650866059e-5	3210	tags=45%, list=21%, signal=35%	201595/6792/8239/2957/29/29766/3516/133746/63027/55209/83452/2045/84196/23332/28996/57553/64783/1601/7182/95681/375057/84986/23126/54629/200933/1135/8470/80232/5991/1979
MicroRNA_Targets	Liver	C3	X5LvsW5L	MIR6820_3P	MIR6820_3P	87	0.4332482719522711	1.9043928303425461	7.487330976465097e-5	2.3823325834207125e-4	8.312836470243186e-5	2555	tags=36%, list=17%, signal=30%	23011/4645/219749/9135/283149/1290/160851/8800/7403/84162/3845/3688/4212/51091/2182/27316/8491/55870/84858/1355/6654/862/7586/23255/10396/345462/5007/1495/3696/387849/23369
MicroRNA_Targets	Liver	C3	X5LvsW5L	MIR2355_5P	MIR2355_5P	125	0.3877346539980633	1.8170050555461126	7.50847124598454e-5	2.386725967351531e-4	8.32816660610333e-5	3466	tags=38%, list=23%, signal=29%	63939/57678/55105/23112/9677/3267/57459/694/161291/64764/11011/57659/285527/146057/63027/27067/55720/51439/6426/867/654429/57680/4649/9746/10741/79742/5631/23133/84986/1316/23361/145282/2334/3340/259230/51317/51274/4208/57526/114795/10236/5991/56981/26523/4771/23163/1106
MicroRNA_Targets	Liver	C3	X5LvsW5L	MIR4280	MIR4280	42	0.5383029653343476	2.0623873935718686	7.516578363091915e-5	2.386971958230652e-4	8.329024958948578e-5	2315	tags=40%, list=15%, signal=34%	473/360023/165324/347731/8556/22828/79577/10114/57690/55125/96459/201475/22836/57209/114793/56938/323
MicroRNA_Targets	Liver	C3	X5LvsW5L	MIR1827	MIR1827	336	0.29635170464131255	1.6052637583056424	7.61013859410682e-5	2.4119767403912076e-4	8.416275860238056e-5	3480	tags=33%, list=23%, signal=26%	26031/152926/6310/23313/85439/729956/23005/221035/84133/144245/57584/9329/23077/4297/58476/7414/1027/4548/143888/79829/23335/57475/92154/57659/196/57587/81029/3839/93487/2140/4040/59338/51552/4664/10788/23333/23096/4194/9371/91748/65981/124491/1184/51780/163486/165918/5150/4591/317/23382/84376/9857/9139/79968/5610/149041/256356/3588/200424/9024/23468/2932/6693/23255/151963/57210/57643/202309/89796/29063/140901/63929/91584/56938/80218/159090/4891/79884/255027/3633/55785/150864/122830/3340/729528/259173/56648/4208/286077/119/586/9832/84249/80232/219333/9140/863/5364/7534/114823/57674/4771/22849/56946/9586/6875/284390/5362/115825/146227
MicroRNA_Targets	Liver	C3	X5LvsW5L	MIR6882_3P	MIR6882_3P	100	0.4176760581056447	1.889815473695223	7.710234388870879e-5	2.4413242155422869e-4	8.518680018013188e-5	3501	tags=41%, list=23%, signal=32%	54861/23112/5814/63976/55680/26058/7474/285527/84132/54726/9730/7227/867/4204/27125/23140/79709/4299/55327/10000/146760/2889/23133/7048/6416/25820/8621/345557/404093/6934/286148/80014/7716/153222/9223/79960/9117/4520/27086/255928/151742
MicroRNA_Targets	Liver	C3	X5LvsW5L	MIR4452	MIR4452	133	0.3773795039580333	1.7834684063635962	7.732949147472477e-5	2.4461369752208856e-4	8.535473510432002e-5	2584	tags=32%, list=17%, signal=26%	353355/1981/54453/347731/8697/57826/23085/57577/123/80143/10781/3572/4212/10006/84640/8411/54438/399979/6426/7227/7782/8773/55728/5599/3747/64783/57609/5170/54765/100131755/55717/254251/222389/2173/29761/79694/151050/55802/339287/55605/10203/494188
MicroRNA_Targets	Liver	C3	X5LvsW5L	MIR4475	MIR4475	60	0.4854001696013084	1.984041288035782	7.872317418785802e-5	2.487805164868717e-4	8.680869182289097e-5	3854	tags=53%, list=26%, signal=40%	63976/9867/10746/8697/160851/6601/6197/9584/116931/55334/5495/7270/5150/9830/57534/10277/79174/152006/51700/9101/57568/8467/140612/23350/4208/463/56131/25888/667/4863/7358/6745
MicroRNA_Targets	Liver	C3	X5LvsW5L	MIR6752_3P	MIR6752_3P	135	0.3692724022580219	1.746466439285311	7.91224239462902e-5	2.497996992678706e-4	8.716432226050042e-5	2433	tags=27%, list=16%, signal=23%	3054/79664/23543/10893/23005/342371/113263/2840/9645/1500/80853/57659/64342/9761/23135/5155/51091/114794/5253/6667/399979/8455/50488/83698/254065/440073/5887/9695/10059/79877/1947/25957/9175/1362/23119/1742
MicroRNA_Targets	Liver	C3	X5LvsW5L	MIR3974	MIR3974	84	0.4232660009028162	1.8449785185736993	8.01824241699088e-5	2.5290095995450886e-4	8.824646642118687e-5	2590	tags=35%, list=17%, signal=29%	56987/79872/55137/23112/113251/89978/55023/54887/2122/9611/3839/22832/9202/51552/6426/9371/444/9444/1768/55714/55737/253943/64393/9208/85865/23331/9185/55573/55636
MicroRNA_Targets	Liver	C3	X5LvsW5L	GAGACTG_MIR452	GAGACTG_MIR452	90	0.4278060028921882	1.8926145051363146	8.065224306152936e-5	2.5413654517451894e-4	8.867760764598787e-5	2640	tags=37%, list=18%, signal=30%	9110/285172/6938/599/7094/25921/6925/22859/26058/8473/6874/90957/137492/84146/2960/6667/4952/10658/9520/4659/80204/83607/256356/81609/144108/54665/5597/92/55288/1859/23767/7545/23705
MicroRNA_Targets	Liver	C3	X5LvsW5L	MIR9898	MIR9898	51	0.51578646968145	2.0536746186352124	8.081007523973196e-5	2.5438761596259914e-4	8.876521549798515e-5	3780	tags=45%, list=25%, signal=34%	11083/64062/57698/79692/153090/9852/8473/79800/57551/116931/8650/989/2173/80821/54880/2895/80232/627/23272/151230/4781/196441/8690
MicroRNA_Targets	Liver	C3	X5LvsW5L	MIR7157_3P	MIR7157_3P	178	0.3490377207852011	1.7378906837004187	8.230851491431969e-5	2.5885431502039674e-4	9.032381143407165e-5	4012	tags=40%, list=27%, signal=30%	11083/254048/57678/1656/6506/25962/84181/10893/619279/9439/139596/25831/5451/148534/401474/8473/9849/23022/80725/375449/387119/2005/4204/1184/23405/83698/90338/11059/23198/284058/55714/5887/253260/493753/9857/203259/6311/91526/2932/338/22911/140901/4891/6498/166968/23369/23230/22998/60680/114795/114815/57478/463/26009/7915/57157/6671/7155/113612/257397/57194/54841/36/147339/7763/79269/111/11278/79666/11164/4143
MicroRNA_Targets	Liver	C3	X5LvsW5L	MIR3184_3P	MIR3184_3P	71	0.4593635487033719	1.9342759158013285	8.278889175880228e-5	2.600447703221569e-4	9.073920516698431e-5	2714	tags=38%, list=18%, signal=31%	23235/4919/54928/139231/79776/57826/7544/5601/4087/9611/57551/5929/57224/1385/7782/27125/23332/80204/51701/9790/25782/5868/6886/51496/54467/51135/1734
MicroRNA_Targets	Liver	C3	X5LvsW5L	MIR5000_3P	MIR5000_3P	90	0.4275874994645217	1.8916478455901	8.284682851738146e-5	2.600447703221569e-4	9.073920516698431e-5	2443	tags=33%, list=16%, signal=28%	23241/9110/55589/79776/23077/23001/148534/2332/400961/23033/55749/8840/10810/134353/7504/127829/10890/1182/22848/6782/253943/23090/10451/23383/1654/7026/94134/112755/55119/116843
MicroRNA_Targets	Liver	C3	X5LvsW5L	MIR26B_3P	MIR26B_3P	95	0.4090288495722798	1.8380609839058686	8.373308536475984e-5	2.6257340352822087e-4	9.162153849363744e-5	3987	tags=53%, list=27%, signal=39%	493860/23276/599/8671/9662/23506/80853/339745/51755/51592/4205/56890/10773/9669/57688/9213/7707/84307/26060/1104/253260/8754/389206/9648/10725/201627/9101/9462/9175/23231/22862/7913/55112/56648/26011/6935/55359/387104/28982/25925/56180/80114/9586/79627/151742/4863/9517/93/51230/4646
MicroRNA_Targets	Liver	C3	X5LvsW5L	MIR6503_5P	MIR6503_5P	50	0.5006510759760843	1.9893446451056898	8.382920197806188e-5	2.6262180215456347e-4	9.163842655825822e-5	2017	tags=38%, list=13%, signal=33%	10397/23112/84133/7094/9480/55066/401474/10781/84263/27161/10802/3400/6711/9913/22848/83988/57673/2173/2889
MicroRNA_Targets	Liver	C3	X5LvsW5L	MIR145_3P	MIR145_3P	63	0.4742161364770579	1.9646174201339643	8.500516272725313e-5	2.66049812189624e-4	9.283458561002645e-5	2803	tags=44%, list=19%, signal=36%	5128/1656/6506/80267/375743/57826/8473/10771/146057/546/80144/221079/892/23382/56889/84333/55664/2104/1654/29855/8428/9698/8036/5090/2895/3003/9752/57526
MicroRNA_Targets	Liver	C3	X5LvsW5L	MIR4705	MIR4705	114	0.3931906742044581	1.8139201215580074	8.565652920112996e-5	2.678309342456081e-4	9.345608474444537e-5	4106	tags=50%, list=27%, signal=37%	91801/9969/7337/79572/6760/84912/8322/8800/84726/10007/7082/8615/23613/57406/546/91748/8925/3251/23049/23382/134218/140710/64421/57630/143686/64844/25998/10451/92/54629/5074/10472/1495/9169/64778/63967/116987/2895/57526/151636/10342/25943/80312/2977/126069/51322/79901/57181/4781/4214/55930/54465/3169/57154/57692/57600/399512
MicroRNA_Targets	Liver	C3	X5LvsW5L	MIR5087	MIR5087	83	0.43618486685519275	1.8974373864369138	8.67278310310193e-5	2.709204318675315e-4	9.453412433828653e-5	2663	tags=39%, list=18%, signal=32%	8932/55705/3837/5978/5980/7994/8556/7399/10276/339745/400961/79800/23022/387032/84458/57688/7707/28996/64795/84542/2932/2321/54880/3189/29966/401548/151050/7026/166968/2009/7541/5090
MicroRNA_Targets	Liver	C3	X5LvsW5L	MIR3613_5P	MIR3613_5P	67	0.4612244586698968	1.9235904514726112	8.814008985764192e-5	2.750680656631107e-4	9.598138664418999e-5	1771	tags=33%, list=12%, signal=29%	56987/81579/57678/285172/9575/22828/148534/22800/79577/55187/25938/57187/545/10565/10890/9050/219988/83607/9231/79832/10059/23556
MicroRNA_Targets	Liver	C3	X5LvsW5L	MIR185_5P	MIR185_5P	243	0.3148803472075438	1.6433908594589206	8.824146102735553e-5	2.7512064716862285e-4	9.599973426952675e-5	3256	tags=33%, list=22%, signal=26%	148/6310/9580/8289/57530/619279/473/25852/4144/6938/342184/8322/9329/23336/26512/8507/7994/22859/5576/2074/54891/6660/2702/50809/79800/26037/9731/6095/140735/84458/575/57536/56134/4204/124359/285636/10586/9581/28996/367/57148/140710/23057/84376/51479/55188/158158/79899/55288/7776/6756/23383/4853/401548/23231/55296/23331/22879/84288/23119/7781/259230/56254/51317/23329/586/9752/25893/56141/56144/222659/4775/23598/9125/54477/23233/79230/26523/7532/57097
MicroRNA_Targets	Liver	C3	X5LvsW5L	MIR1258	MIR1258	51	0.5126605944097498	2.0412285172272497	8.850615933110885e-5	2.7568186471077445e-4	9.61955637554938e-5	3041	tags=47%, list=20%, signal=38%	148867/23429/3707/23185/8899/25937/444/659/55870/8776/9231/84376/161829/51105/23013/55212/387921/259230/9991/1479/5122/114792/9140/51582
MicroRNA_Targets	Liver	C3	X5LvsW5L	MIR200B_5P	MIR200B_5P	89	0.43283397538371926	1.9079534819344703	8.867970081999338e-5	2.75958342417857e-4	9.629203701798618e-5	3435	tags=48%, list=23%, signal=37%	56987/257218/56243/51379/6670/9852/23545/157/196/29969/54989/54906/130507/64895/55904/8609/51088/5861/22853/51232/7468/54532/2110/341032/195828/55972/29998/57630/54801/6446/166968/9949/55636/22998/55356/8613/5318/55254/84842/255252/22843/126070/284390
MicroRNA_Targets	Liver	C3	X5LvsW5L	MIR4700_3P	MIR4700_3P	86	0.4309793898335179	1.8906223374694486	9.000053700703914e-5	2.79534110646863e-4	9.753975434973407e-5	2514	tags=36%, list=17%, signal=30%	146223/6584/23077/23592/23001/9852/8871/2332/23341/5335/54994/3840/203228/5825/8085/867/124359/10890/8202/22848/80204/857/6782/26524/389206/10656/84333/64116/55074/6886/10194
MicroRNA_Targets	Liver	C3	X5LvsW5L	MIR4743_3P	MIR4743_3P	180	0.3461504184548325	1.7206353796249116	9.129597313984091e-5	2.832873141755788e-4	9.884938539750977e-5	3406	tags=36%, list=23%, signal=28%	148867/84641/55137/9895/23112/473/11216/6760/246175/6059/7994/55915/5576/26137/133746/196528/55814/340152/55252/22834/9202/4800/8411/23390/203228/55500/10773/7782/9990/27125/58499/5048/132660/23269/57609/22858/127255/57498/4850/2768/57511/7586/54629/29966/23331/51735/23362/5140/57713/8669/586/34/6272/53820/5584/80014/55175/6671/22849/2977/22926/83756/222584/158747
MicroRNA_Targets	Liver	C3	X5LvsW5L	MIR4717_5P	MIR4717_5P	92	0.4169822566326934	1.8530906516187104	9.198449265776795e-5	2.8515192723908064e-4	9.950001762178609e-5	1722	tags=29%, list=11%, signal=26%	79834/360023/23095/79443/6938/523/169200/3267/51111/26137/3516/50807/9321/23033/5229/51592/9919/11016/50488/51780/7871/10890/26136/2595/6655/90627/9857
MicroRNA_Targets	Liver	C3	X5LvsW5L	MIR122_5P	MIR122_5P	85	0.42110042810028414	1.8401554133612457	9.327324444188458e-5	2.8887194163495177e-4	1.007980677578181e-4	4316	tags=51%, list=29%, signal=36%	55088/257218/399665/81573/2122/2589/5933/93649/5166/53405/2317/1523/7227/23405/10565/4649/51106/100506658/83667/56245/145282/22911/114826/54502/7786/900/9991/140688/6541/159/284723/56180/9117/3915/25932/3192/4921/2556/64506/2997/57520/132789/5305
MicroRNA_Targets	Liver	C3	X5LvsW5L	MIR6134	MIR6134	124	0.3838945937720304	1.7917442015283176	9.38135205498395e-5	2.9026902033244066e-4	1.012855600092824e-4	2351	tags=29%, list=16%, signal=25%	8289/8932/54928/57182/3267/57510/114991/4087/89782/57531/6670/6789/142/6874/9761/9710/63027/51091/114794/25862/7782/157680/6645/23140/64795/140710/23376/23047/57643/57679/27112/91584/23331/1119/323/3149
MicroRNA_Targets	Liver	C3	X5LvsW5L	MIR1294	MIR1294	147	0.3668786015892705	1.7687038911292527	9.452693135249988e-5	2.9219863395288424e-4	1.019588733236841e-4	3177	tags=33%, list=21%, signal=26%	56987/10659/5087/23543/23313/55137/9895/9632/9870/5814/8322/55066/5465/56913/54014/19/9827/10802/1523/84146/2475/283219/3376/1184/9510/79184/1398/22931/283464/23468/25782/55432/8994/1857/5563/6498/64778/55314/192670/140688/11095/54474/92211/79837/1073/219333/54800/26523
MicroRNA_Targets	Liver	C3	X5LvsW5L	MIR339_5P	MIR339_5P	62	0.485305192633131	2.004813874628281	9.552093769158405e-5	2.949911311063625e-4	1.0293327850715989e-4	2485	tags=37%, list=17%, signal=31%	23621/57530/22894/729956/11216/7337/23095/256987/4297/57475/1105/25948/54439/642938/51780/5048/57673/6654/57472/950/1654/23179/56977
MicroRNA_Targets	Liver	C3	X5LvsW5L	MIR6781_3P	MIR6781_3P	72	0.44832191604811644	1.8947525656759443	9.758541328781278e-5	3.010810618500764e-4	1.0505827980798205e-4	3251	tags=42%, list=22%, signal=33%	148/1946/288/4287/7072/54014/6400/9584/3839/23607/1303/120114/10724/389895/7468/64795/23132/23637/23142/66008/23041/22862/169792/8828/115111/10009/9948/23233/9223/7248
MicroRNA_Targets	Liver	C3	X5LvsW5L	MIR4686	MIR4686	75	0.45085588994156645	1.9328495728048947	9.782681134425031e-5	3.015400292855443e-4	1.0521843046296463e-4	2287	tags=32%, list=15%, signal=27%	9414/9110/254048/55668/619279/23011/55023/55719/9135/57826/9645/23185/4008/63971/25801/90806/9601/9354/5887/25880/1525/92/5727/9813
MicroRNA_Targets	Liver	C3	X5LvsW5L	MIR767_3P	MIR767_3P	104	0.4079825964996059	1.8532431124499569	9.848009866624448e-5	3.029798876735593e-4	1.0572085012523908e-4	3717	tags=47%, list=25%, signal=36%	56987/9110/64718/55105/27030/3091/84912/4087/373/5576/196528/116984/8405/2475/85460/56134/5495/5911/5599/10565/84674/22848/26524/83607/3720/79634/23633/5727/29855/29980/4744/79789/9839/23118/9752/56141/56144/26019/3313/6272/64762/144165/25943/22953/22849/90693/9792/36/10326
MicroRNA_Targets	Liver	C3	X5LvsW5L	MIR514A_3P_MIR514B_3P	MIR514A_3P_MIR514B_3P	98	0.4066458123154562	1.83796804537878	9.962521609259615e-5	3.0621348289084087e-4	1.0684917068128946e-4	3882	tags=44%, list=26%, signal=33%	1060/168850/6938/9931/9135/4301/9329/23085/143279/9227/7175/10114/54439/51439/10254/80124/27125/5178/6840/4659/135112/79832/23229/143686/400954/389136/5587/9185/5205/5287/192670/55636/8788/79870/463/64123/83737/54799/2846/56910/4781/79269/284252
MicroRNA_Targets	Liver	C3	X5LvsW5L	MIR12127	MIR12127	64	0.4729080799708216	1.954104706847473	1.0065013338343103e-4	3.0907187185195094e-4	1.0784656794510635e-4	2324	tags=33%, list=15%, signal=28%	9969/9867/29974/7994/401474/147923/6049/29942/3799/8609/127829/284058/57534/11231/79813/57120/405754/10048/55293/23314/4891
MicroRNA_Targets	Liver	C3	X5LvsW5L	MIR892A	MIR892A	105	0.4006748450314368	1.823131165435114	1.0258866762474355e-4	3.1472772207213976e-4	1.0982010255181139e-4	3193	tags=33%, list=21%, signal=26%	79956/6310/7204/7337/6938/7514/80208/3516/57614/10771/1105/1399/51592/54726/54439/51474/26065/2935/56134/124359/9444/93986/5870/66008/23255/51742/1859/6935/9752/56141/56144/115111/23635/23253/7534
MicroRNA_Targets	Liver	C3	X5LvsW5L	MIR3194_5P	MIR3194_5P	64	0.4716964001313615	1.9490979214323723	1.0747380094476606e-4	3.28227997015842e-4	1.1453084607651176e-4	2294	tags=36%, list=15%, signal=31%	57678/414157/23112/127933/113251/23099/80018/4076/140735/7798/25862/23405/5048/57553/9988/284612/23556/6654/405/283450/22889/51742/94104
MicroRNA_Targets	Liver	C3	X5LvsW5L	MIR3118	MIR3118	64	0.47161572288156917	1.9487645547587378	1.0747380094476606e-4	3.28227997015842e-4	1.1453084607651176e-4	3501	tags=41%, list=23%, signal=31%	10893/57182/8671/8239/23336/2074/3845/3688/5337/387119/5311/7782/23433/64795/4928/95681/9674/8930/23007/2550/284723/5286/56180/51267/22915/151742
MicroRNA_Targets	Liver	C3	X5LvsW5L	MIR582_3P	MIR582_3P	92	0.41320814782535537	1.836318317453829	1.0740687123411988e-4	3.28227997015842e-4	1.1453084607651176e-4	1929	tags=28%, list=13%, signal=25%	54454/79834/55668/619279/2241/165324/55719/84056/57584/8505/23099/23506/140609/23215/120892/1022/8916/55904/7871/11108/22848/989/51773/1737/10725/9448
MicroRNA_Targets	Liver	C3	X5LvsW5L	MIR5690	MIR5690	102	0.4029008077991567	1.8173876936260813	1.0719668166223312e-4	3.28227997015842e-4	1.1453084607651176e-4	3573	tags=43%, list=24%, signal=33%	26031/56252/23241/23543/54928/168850/10664/54453/11276/373/285527/22834/55187/54726/54439/25937/4194/7107/317/64783/5937/5170/54665/158158/400954/55288/91624/84280/7368/4744/23362/9098/84669/5122/5326/1073/7078/11244/10342/4223/23164/4854/57834/115548
MicroRNA_Targets	Liver	C3	X5LvsW5L	MIR4644	MIR4644	250	0.3121419500891669	1.6338971411320606	1.0749340854650924e-4	3.28227997015842e-4	1.1453084607651176e-4	3256	tags=32%, list=22%, signal=26%	148/6310/9580/8289/57530/619279/473/25852/4144/6938/342184/8322/9329/23336/26512/8507/7994/22859/5576/2074/6660/2702/50809/79800/26037/9731/6095/140735/2140/84458/8609/575/57536/56134/4204/124359/6645/285636/10586/9581/28996/367/57148/140710/23057/84376/51479/55188/158158/79899/55288/7776/6756/23383/4853/401548/23231/55296/23331/22879/84288/23119/7781/259230/56254/51317/23329/586/9752/25893/56141/56144/222659/4775/23598/9125/54477/23233/79230/7532/57097
MicroRNA_Targets	Liver	C3	X5LvsW5L	MIR514A_5P	MIR514A_5P	54	0.49584601972112097	1.9925413395304634	1.0890159906441577e-4	3.322162183267791e-4	1.1592248349085445e-4	3793	tags=48%, list=25%, signal=36%	996/51360/7094/54414/6662/79800/10771/286451/5781/9778/8019/53840/445372/57606/1788/51701/148266/64750/85379/56977/60680/7321/153339/4893/36/7763
MicroRNA_Targets	Liver	C3	X5LvsW5L	MIR889_5P	MIR889_5P	100	0.4118043648209162	1.8632484330163783	1.0945252830541849e-4	3.335842505937614e-4	1.1639984037211372e-4	2891	tags=38%, list=19%, signal=31%	1962/619279/80267/1605/6760/23429/23215/7402/7994/143279/1105/9849/8648/4306/54726/2182/7782/124359/5594/493/9258/90102/192669/10656/23047/23142/9475/8898/11329/2104/7516/10928/55573/259230/10150/10815/54474/345557
MicroRNA_Targets	Liver	C3	X5LvsW5L	MIR6787_3P	MIR6787_3P	91	0.4145948846534706	1.8341394665433826	1.0958281185503822e-4	3.336688985857337e-4	1.1642937717649181e-4	3674	tags=41%, list=24%, signal=31%	11083/25852/8515/23095/342184/57161/9456/91369/9682/2960/4194/546/10724/54471/56158/6733/112609/80204/5937/55288/145282/10048/9749/4289/361/9043/92597/51087/57523/7078/23598/9117/284611/158747/6729/1499/83394
MicroRNA_Targets	Liver	C3	X5LvsW5L	AAACCAC_MIR140	AAACCAC_MIR140	106	0.4039462001524299	1.8465798337237498	1.1055880993091542e-4	3.360120693978802e-4	1.172469958380832e-4	2641	tags=38%, list=18%, signal=31%	7569/599/10664/57507/55719/25897/607/6926/29994/58476/8473/90957/8653/571/8539/775/7871/9759/6782/8754/55279/11113/51105/2117/23142/1108/81/3189/1654/1803/7525/28962/65986/7422/29843/10274/10194/9098/10100/9889
MicroRNA_Targets	Liver	C3	X5LvsW5L	MIR26A_2_3P	MIR26A_2_3P	65	0.4643910849731448	1.9304814542925022	1.109004408552992e-4	3.361088780111722e-4	1.1728077593145924e-4	3251	tags=45%, list=22%, signal=35%	1946/493860/23731/54882/8671/3416/129285/8473/22887/27085/59084/23382/154807/78996/222194/57489/400954/23231/23769/2334/340441/56648/9991/221395/140886/1021/136319/6934/7248
MicroRNA_Targets	Liver	C3	X5LvsW5L	MIR26A_1_3P	MIR26A_1_3P	65	0.46412093547926053	1.929358438358938	1.109004408552992e-4	3.361088780111722e-4	1.1728077593145924e-4	3251	tags=45%, list=22%, signal=35%	1946/493860/23731/54882/8671/3416/129285/8473/22887/27085/59084/23382/154807/78996/222194/57489/400954/23231/23769/2334/340441/56648/9991/221395/140886/1021/136319/6934/7248
MicroRNA_Targets	Liver	C3	X5LvsW5L	MIR6509_3P	MIR6509_3P	121	0.3903658200053978	1.8112919424181266	1.1076939814030762e-4	3.361088780111722e-4	1.1728077593145924e-4	2615	tags=34%, list=17%, signal=28%	7745/132949/55668/9575/360023/79776/55023/8082/57161/3416/23506/4548/29842/3845/157/196528/55814/4040/23473/2005/25862/81831/10890/3747/5926/152006/6311/57472/89970/23383/56938/323/4891/94134/5613/10580/9185/166968/56977/10730/7461
MicroRNA_Targets	Liver	C3	X5LvsW5L	MIR4436A	MIR4436A	77	0.43787331571986915	1.8735968327828196	1.1114754221867852e-4	3.363691301382115e-4	1.1737158749102764e-4	2443	tags=34%, list=16%, signal=28%	23241/9110/79776/23077/23001/55294/148534/2332/400961/23033/8840/10810/134353/7504/127829/10890/1182/22848/253943/23383/1654/7026/94134/112755/55119/116843
MicroRNA_Targets	Liver	C3	X5LvsW5L	MIR5580_5P	MIR5580_5P	103	0.3927136663865672	1.7821459425519137	1.1119299048501245e-4	3.363691301382115e-4	1.1737158749102764e-4	2013	tags=28%, list=13%, signal=25%	146223/85439/10893/3344/8697/6239/5813/57670/25831/27161/9761/5335/85441/84458/6314/571/8693/100528030/5139/8603/9943/204851/28996/9917/9231/7068/8034/23633/5597
MicroRNA_Targets	Liver	C3	X5LvsW5L	MIR200A_5P	MIR200A_5P	89	0.4297637397915003	1.89441973222515	1.1181326911200596e-4	3.379314679290431e-4	1.1791674473132429e-4	3435	tags=48%, list=23%, signal=37%	56987/257218/56243/51379/6670/9852/23545/196/29969/54989/54906/130507/64895/55904/8609/51088/5861/22853/51232/7468/54532/2110/341032/195828/55972/29998/57630/54801/6446/166968/9949/2744/55636/22998/55356/8613/5318/55254/84842/255252/22843/126070/284390
MicroRNA_Targets	Liver	C3	X5LvsW5L	MIR338_3P	MIR338_3P	124	0.38142349089690836	1.780210868369401	1.13985414348872e-4	3.441767381313343e-4	1.200959496947885e-4	2513	tags=32%, list=17%, signal=27%	3091/79776/113251/54453/57458/23122/6872/23099/29094/80243/23215/55294/10336/51592/51091/10618/51552/867/57509/80255/50487/55176/22848/3747/9880/55167/400506/57472/8829/51105/80824/2157/23255/112574/51566/10472/10735/65986/80031/9989
MicroRNA_Targets	Liver	C3	X5LvsW5L	MIR4434	MIR4434	149	0.357563803726309	1.7251424486526954	1.1463428767533615e-4	3.458152051744385e-4	1.2066767123719595e-4	2320	tags=26%, list=15%, signal=22%	7745/1656/132949/55668/23112/5291/6938/11214/23507/8899/55294/11190/55243/4782/57224/57542/6667/2200/8085/4204/6645/27/23405/55870/9581/22848/23382/124961/140710/64393/51479/4038/4094/23133/60559/9462/22864/9108/159090
MicroRNA_Targets	Liver	C3	X5LvsW5L	ATGCTGG_MIR338	ATGCTGG_MIR338	105	0.3991366822159624	1.8161322919066678	1.1551103174933492e-4	3.481374151334122e-4	1.214779758845345e-4	2620	tags=35%, list=17%, signal=29%	23112/23431/79776/340481/113251/490/126626/23122/23077/607/9728/9748/57488/55294/57556/51592/55720/8445/29072/7871/85461/8491/9880/55167/405/10129/4215/8829/29066/4094/6366/10472/65986/80031/389384/9989/23196
MicroRNA_Targets	Liver	C3	X5LvsW5L	MIR5004_5P	MIR5004_5P	106	0.4037259605504936	1.8455730412168034	1.1699893219618343e-4	3.519699854885185e-4	1.2281530094336213e-4	2665	tags=38%, list=18%, signal=31%	55088/146223/6506/9895/729956/57700/5596/6453/124540/55770/4087/401474/55239/57551/3839/11245/1385/283219/7227/5911/3836/889/9697/23433/9659/9908/6873/54765/159195/405/8829/10396/9435/159090/339287/64778/1859/81614/51559/285704
MicroRNA_Targets	Liver	C3	X5LvsW5L	MIR409_3P	MIR409_3P	82	0.43345963684982003	1.8706552941914756	1.17859048686141e-4	3.539033242374437e-4	1.2348991409239285e-4	2620	tags=34%, list=17%, signal=28%	285172/619279/8853/2589/4087/55915/80155/6801/161436/22823/51592/84640/57187/2045/89797/4642/11016/1121/23443/10890/284058/253943/55364/9554/1739/1362/64853/23196
MicroRNA_Targets	Liver	C3	X5LvsW5L	MIR4742_3P	MIR4742_3P	191	0.33499399716093037	1.6818029875562115	1.1992439381359569e-4	3.5944189858494837e-4	1.254225268245321e-4	3581	tags=37%, list=24%, signal=28%	4820/84181/55689/5814/114908/490/57584/23348/8774/7544/5601/223082/143279/19/9321/23499/84132/130507/23317/7404/6596/5495/285636/163486/1182/9581/11183/154807/1244/4507/84376/375298/148266/92126/23376/25782/1316/51742/3454/2650/54805/63929/10580/65986/25909/7422/10274/9698/23230/23350/7545/148808/5411/5729/57167/6428/57476/3313/5584/80114/83737/29102/1879/800/133619/51322/730094/284541/131566/9819
MicroRNA_Targets	Liver	C3	X5LvsW5L	MIR4691_3P	MIR4691_3P	82	0.4322281470898652	1.8653406290107812	1.2234878396658546e-4	3.663710136257918e-4	1.278403504575081e-4	3331	tags=41%, list=22%, signal=32%	9632/1981/6760/2734/283149/1500/6925/3516/10771/116984/324/403341/5861/9570/9882/3836/83478/204851/2137/51105/23047/57210/27319/55605/1859/57713/586/1734/5746/149420/166336/64343/4771/8629
MicroRNA_Targets	Liver	C3	X5LvsW5L	MIR4468	MIR4468	101	0.40195121286265156	1.8201120799752337	1.2316559364639555e-4	3.6847794790350875e-4	1.2857553748496595e-4	3901	tags=44%, list=26%, signal=32%	6310/54454/23112/9575/4329/3516/57556/1969/7404/55032/57509/5611/51232/143458/28996/22992/56990/26524/5801/149041/157922/57162/170506/23097/83998/55605/10806/115/23705/2550/160760/3717/11143/5362/255928/151742/23451/3480/9792/83394/2773/8690/23162/57590
MicroRNA_Targets	Liver	C3	X5LvsW5L	MIR4739	MIR4739	130	0.3772710562739342	1.7803821381919767	1.2393643296692308e-4	3.704436081793706e-4	1.2926142880606063e-4	3342	tags=36%, list=22%, signal=28%	9580/729956/144577/64848/54887/57459/4209/64764/55958/9689/8916/2140/114794/89797/3064/5361/57608/367/1763/5130/200424/283450/23229/10725/23133/3927/9612/2104/27112/283349/8321/63893/23362/9203/285590/259230/119/8788/92211/140680/5326/463/90293/283455/4858/114823/150372
MicroRNA_Targets	Liver	C3	X5LvsW5L	MIR361_5P	MIR361_5P	128	0.36960612784230373	1.7368992936676144	1.2487357045627598e-4	3.729022677386957e-4	1.301193457482586e-4	3514	tags=39%, list=23%, signal=30%	2803/345778/5629/51361/3837/151556/9456/4209/2074/22828/10461/55334/5337/55975/55720/6667/8661/4204/124359/1371/659/90338/7707/1783/23049/22848/64393/10725/54503/84333/64756/132430/10133/202309/10472/7422/8804/9890/10672/84896/166336/55366/57097/80312/56131/5144/113612/10003/1387/348654
MicroRNA_Targets	Liver	C3	X5LvsW5L	MIR890	MIR890	86	0.42594150985150764	1.8685221427683563	1.2607562697594183e-4	3.761468064222646e-4	1.3125148488305394e-4	4055	tags=51%, list=27%, signal=38%	205717/91404/26258/84920/51495/160851/55893/80853/401474/26040/5604/50804/128553/55304/23390/2935/7227/23032/285636/6591/22848/79738/9530/1107/25782/122786/3141/25909/23179/8548/9200/7078/6934/10971/79960/262/54799/1404/9792/394/169436/100113407/79974/23201
MicroRNA_Targets	Liver	C3	X5LvsW5L	MIR6868_5P	MIR6868_5P	110	0.3882240134549957	1.7735189843469261	1.2654812025166665e-4	3.7721074305785255e-4	1.3162273159007936e-4	1557	tags=23%, list=10%, signal=21%	56987/9110/285172/55137/6787/288/182/9867/490/3344/25988/29/161436/64746/401474/50809/6558/403341/51474/22887/25862/11016/65981/10642/5892
MicroRNA_Targets	Liver	C3	X5LvsW5L	MIR6502_3P	MIR6502_3P	54	0.49320451923671477	1.9819265544878621	1.268385238744193e-4	3.7773046222436854e-4	1.318040807632286e-4	4619	tags=56%, list=31%, signal=39%	54454/84133/51663/2218/2332/1906/8065/80144/889/472/7107/4299/100131755/195828/50999/10730/23767/89792/92211/25925/653319/22903/81688/26575/6198/29940/5711/9865/8417/6432
MicroRNA_Targets	Liver	C3	X5LvsW5L	MIR1263	MIR1263	46	0.5103534994008985	1.9818883685501514	1.2806498598147938e-4	3.8103430472551683e-4	1.3295691318581377e-4	4975	tags=67%, list=33%, signal=45%	10746/8853/124540/8899/80155/6197/8675/57684/3791/80204/55454/7764/9674/122830/9839/55636/91137/219902/55255/57194/3425/7090/6513/51605/26985/1000/85458/23294/23187/7903/83856
MicroRNA_Targets	Liver	C3	X5LvsW5L	MIR6839_5P	MIR6839_5P	97	0.4015903446481133	1.8111979634161304	1.3214015844424936e-4	3.92800197019207e-4	1.3706246667757278e-4	3075	tags=41%, list=20%, signal=33%	2241/360023/23299/10299/9480/6925/2218/80018/401474/54942/80333/92104/219699/23613/10810/8693/100528030/22841/64398/253635/1783/1788/388630/831/5934/4690/375298/23127/4215/51700/5597/9462/2104/10735/7422/80232/1021/51582/9134/51339
MicroRNA_Targets	Liver	C3	X5LvsW5L	MIR383_3P	MIR383_3P	116	0.3858450372253801	1.7863059148931686	1.3402613041415168e-4	3.9804293293618955e-4	1.388918504772087e-4	3884	tags=42%, list=26%, signal=32%	1629/6310/23241/83548/8671/23429/253558/4329/605/8527/3364/64282/6789/57475/51091/403341/22887/7782/3836/65125/57045/7707/204851/6655/11215/3720/201627/219771/159090/200933/2909/150864/133686/1734/27123/113201/905/4775/54477/94039/23518/22849/3097/753/8723/6477/55227/126298/60485
MicroRNA_Targets	Liver	C3	X5LvsW5L	MIR215_3P	MIR215_3P	114	0.3879423181443266	1.7897076992216043	1.35802991991612e-4	4.0295236001157436e-4	1.406049305368223e-4	3771	tags=38%, list=25%, signal=28%	55668/473/9662/140690/246175/2770/80315/340152/79618/10773/79788/1783/57464/57498/2768/9648/85865/5648/8622/54629/166929/4179/134553/284695/65986/25820/59342/6619/57713/1811/79937/150159/728577/8500/5168/2977/158747/51460/2069/51633/4781/100302736/55068
MicroRNA_Targets	Liver	C3	X5LvsW5L	MIR5691_MIR6805_3P	MIR5691_MIR6805_3P	139	0.3627090989860987	1.7357447970069846	1.3596015970247945e-4	4.0305129310707705e-4	1.406394519403464e-4	2128	tags=29%, list=14%, signal=26%	6310/619279/288/8301/5596/140690/9480/57670/23506/160851/54964/205564/23358/22823/285527/23446/55333/23379/84146/23473/4194/7782/867/4204/5594/23190/163486/8202/135112/134957/5801/5255/51479/51430/115294/10725/91526/29066/400954/5586/64750
MicroRNA_Targets	Liver	C3	X5LvsW5L	MIR5583_5P	MIR5583_5P	92	0.4102825964202427	1.823317016143256	1.3616791007084879e-4	4.0329986103786425e-4	1.4072618645318314e-4	3349	tags=43%, list=22%, signal=34%	23064/55729/7855/246175/8853/64282/9295/120/196528/23167/51592/160418/55500/55032/6426/546/27125/5108/56158/23433/132660/23063/9690/8754/26046/57604/55691/1654/6935/220107/23024/219333/10009/23232/54800/7716/5286/5784/7750/7181
MicroRNA_Targets	Liver	C3	X5LvsW5L	MIR6884_5P	MIR6884_5P	134	0.37089357233240505	1.7504688243608415	1.376808188081653e-4	4.074100592914346e-4	1.4216038611867022e-4	3398	tags=39%, list=23%, signal=30%	1605/9480/124540/85464/29/79646/23248/10513/54878/6660/8473/22990/57551/286451/84640/59338/11245/57536/55500/4194/57688/84747/9444/23049/7468/143458/9880/140710/253260/84376/408/91746/78996/5426/2173/4038/154043/91584/29904/169792/64097/84249/221458/23060/26019/9145/1809/57157/7532/84952/10939/26035
MicroRNA_Targets	Liver	C3	X5LvsW5L	MIR3154	MIR3154	103	0.3903492871370558	1.7714163213371965	1.414193630557339e-4	4.180926673446084e-4	1.458879418109249e-4	1684	tags=27%, list=11%, signal=24%	3054/9575/9764/10664/155/4301/132864/57577/58476/23367/26137/5451/54891/26058/29842/6095/146057/10114/10973/53405/1233/4204/90874/26060/9520/132660/1355/85363
MicroRNA_Targets	Liver	C3	X5LvsW5L	GTGACTT_MIR224	GTGACTT_MIR224	148	0.35512609087277763	1.7137088632826327	1.4789646274294992e-4	4.364487635796029e-4	1.5229306036135227e-4	3873	tags=44%, list=26%, signal=33%	7756/56916/285172/473/79776/5519/8671/3482/6453/57584/51421/132864/8899/1386/29979/5929/8653/23389/8539/2182/26122/29978/9444/7871/22992/831/375298/23365/152006/10915/389677/11113/23090/9972/4094/55432/23054/1654/94104/9949/23369/10150/3204/266743/388585/154743/80232/51582/9145/8613/153222/9891/9586/4089/23163/11176/23239/9792/54676/57695/147339/23492/9589/79027/3192
MicroRNA_Targets	Liver	C3	X5LvsW5L	MIR9986	MIR9986	145	0.36251480111035894	1.7435113232856212	1.4891655597110742e-4	4.3906104138220526e-4	1.5320458037073313e-4	3177	tags=32%, list=21%, signal=26%	56987/10659/5087/23543/23313/55137/9895/9632/9870/5814/8322/55066/5465/56913/54014/9827/10802/1523/84146/2475/283219/3376/1184/9510/79184/1398/22931/283464/23468/25782/55432/8994/1857/5563/6498/64778/55314/192670/140688/11095/54474/92211/79837/1073/219333/54800/26523
MicroRNA_Targets	Liver	C3	X5LvsW5L	GTGTGAG_MIR342	GTGTGAG_MIR342	60	0.47649115217181576	1.9476262648798113	1.4911759451239685e-4	4.392559005772414e-4	1.5327257392605496e-4	3024	tags=42%, list=20%, signal=33%	9252/55727/2033/1500/3837/4297/8653/57492/3400/50488/659/58499/7468/253260/54665/55691/9462/1654/29855/54617/7422/23118/9890/9647/5921
MicroRNA_Targets	Liver	C3	X5LvsW5L	MIR6727_3P	MIR6727_3P	97	0.3992327905412334	1.800565244642063	1.5398104498896085e-4	4.531720627839671e-4	1.5812843584571122e-4	1577	tags=23%, list=10%, signal=20%	5087/85439/9895/7337/113263/23095/57507/253558/1496/123036/23248/23367/2332/4076/9761/9827/5155/64145/2045/444/51232/388630
MicroRNA_Targets	Liver	C3	X5LvsW5L	MIR6507_3P	MIR6507_3P	103	0.38860508973424945	1.7635011032267038	1.543735674767887e-4	4.539168582989586e-4	1.5838832245276946e-4	3369	tags=39%, list=22%, signal=30%	9451/257218/619279/473/9969/360023/55660/8899/22982/7027/6662/120/84067/221037/29967/23389/22908/2935/10565/9943/23353/85453/1767/4038/8729/253738/9282/80218/1362/23362/5287/9989/150159/652/81704/253430/8862/80319/2977/2322
MicroRNA_Targets	Liver	C3	X5LvsW5L	MIR6851_3P	MIR6851_3P	55	0.479701390004034	1.9341704870842584	1.546058323024684e-4	4.5418951637593374e-4	1.584834629055324e-4	3650	tags=45%, list=24%, signal=35%	54861/23236/5978/51196/80155/80853/257415/85460/3712/27125/3581/80829/5610/195828/51194/221395/7143/92196/387104/1992/2020/6934/1404/9792/54676
MicroRNA_Targets	Liver	C3	X5LvsW5L	MIR921	MIR921	56	0.4831854643194472	1.9503819397211641	1.5657864375417572e-4	4.5957032048678264e-4	1.603610237869637e-4	3149	tags=39%, list=21%, signal=31%	7100/246175/51028/10513/54916/80853/120/4189/84146/80144/83607/8754/140803/3796/260425/79018/8467/10472/81614/23705/440730/116135
MicroRNA_Targets	Liver	C3	X5LvsW5L	MIR12128	MIR12128	115	0.3855902780816594	1.7800774750853927	1.574871491732497e-4	4.6182042392696194e-4	1.6114616781217302e-4	4135	tags=43%, list=28%, signal=32%	56252/23543/63976/57182/3482/2734/246175/8322/7414/205564/4205/4189/118987/7504/2182/8085/64411/2595/83607/200424/79944/2889/29761/286/85379/23314/10735/1457/94134/92597/63967/286204/23118/113201/8790/23264/283455/4983/144165/91147/3915/84529/26276/79929/100113407/23002/54677/85463/9644/11057
MicroRNA_Targets	Liver	C3	X5LvsW5L	MIR4717_3P	MIR4717_3P	67	0.4518579950336046	1.8845265213705602	1.5886442307039194e-4	4.654398713718504e-4	1.6240912643228283e-4	3630	tags=45%, list=24%, signal=34%	55207/10659/9575/79776/54453/3842/10940/27436/6095/10197/5311/8867/6591/132660/7050/4659/23127/400954/55506/283349/23369/400120/2869/80232/54800/23683/284611/7678/11176/26036
MicroRNA_Targets	Liver	C3	X5LvsW5L	MIR541_5P	MIR541_5P	100	0.4055454425569808	1.8349293375990179	1.593008207568188e-4	4.662987154347528e-4	1.627088087813399e-4	3492	tags=43%, list=23%, signal=33%	84181/135293/9969/8301/55680/23271/23215/6197/2673/54832/4306/157567/4026/2935/122809/5594/3836/57680/285025/55714/11183/83594/10818/79780/9208/27236/22/145282/9282/284695/23230/56648/51496/65059/5729/163115/1021/57188/79665/7716/28990/9706/54557
MicroRNA_Targets	Liver	C3	X5LvsW5L	MIR4756_5P	MIR4756_5P	127	0.3749073147208085	1.7582035204607127	1.611608324890863e-4	4.713194157699694e-4	1.6446071618264922e-4	3342	tags=36%, list=22%, signal=28%	9580/729956/144577/64848/54887/57459/4209/64764/55958/8916/2140/114794/89797/3064/5361/57608/367/1763/5130/200424/283450/23229/10725/23133/3927/9612/2104/27112/283349/8321/63893/23362/9203/285590/259230/119/8788/92211/140680/5326/463/90293/283455/4858/114823/150372
MicroRNA_Targets	Liver	C3	X5LvsW5L	MIR3187_3P	MIR3187_3P	71	0.4495041161673562	1.8927600773075826	1.6410035729748064e-4	4.794853348324053e-4	1.6731010632522122e-4	2560	tags=35%, list=17%, signal=29%	148867/55668/113263/10260/10299/246175/23001/26137/6197/84437/8840/8653/4040/5272/9656/8491/2595/4299/23019/79670/25998/10769/323/1362/10198
MicroRNA_Targets	Liver	C3	X5LvsW5L	MIR500A_3P	MIR500A_3P	71	0.4482019854172688	1.8872770994870136	1.6639543003834544e-4	4.853200042785075e-4	1.6934603755081563e-4	4025	tags=49%, list=27%, signal=36%	23112/79776/23011/6239/3842/92140/55294/401474/84726/25948/51552/6102/57688/132660/10725/23047/8924/653464/1654/64778/9989/65122/400736/729528/9732/9890/1021/57188/79960/80312/8030/5151/26505/23002/57600
MicroRNA_Targets	Liver	C3	X5LvsW5L	MIR3188	MIR3188	74	0.4299461244168168	1.8393907254837518	1.668377306980952e-4	4.858049699364891e-4	1.6951525994388287e-4	3665	tags=49%, list=24%, signal=37%	26031/6506/113263/23185/25831/8473/400961/146059/10336/146057/7798/140809/91748/1289/9520/9880/140710/253260/341032/10656/91584/200933/1857/54919/400120/57478/154467/4775/1809/23078/10231/79960/83737/10003/64860/54443
MicroRNA_Targets	Liver	C3	X5LvsW5L	MIR6513_5P	MIR6513_5P	87	0.42156121185145756	1.853021007522619	1.680608114890557e-4	4.884267333900681e-4	1.7043008984651421e-4	3700	tags=47%, list=25%, signal=36%	57678/158427/23313/27030/9575/2803/54928/51366/4329/5451/57551/388403/64324/1523/8609/7798/26057/23333/91748/23603/26167/57690/57213/7184/1737/84376/51029/23133/284695/55233/6005/7447/160760/64770/4520/27086/1404/3709/387597/1499/92689
MicroRNA_Targets	Liver	C3	X5LvsW5L	MIR7162_5P	MIR7162_5P	157	0.34267600573149304	1.6736228504064798	1.7054402627300348e-4	4.952014322200056e-4	1.7279403197199e-4	3949	tags=40%, list=26%, signal=30%	3054/345778/140690/9439/9480/23762/57670/6925/8899/1743/133746/2152/55252/54438/7782/11016/7871/81831/23332/120103/54542/388630/200424/195828/51479/283464/57604/64759/79899/81839/55102/4249/55084/375035/28232/22936/2899/65121/400736/729528/10904/2895/26249/9647/863/84206/54520/26523/153222/64770/9586/51455/126070/1106/255928/51460/115548/6477/5099/7763/83850/54954/51750
MicroRNA_Targets	Liver	C3	X5LvsW5L	MIR3922_5P	MIR3922_5P	89	0.423349479806856	1.8661453582902352	1.715930079102148e-4	4.978032448732167e-4	1.7370190030502092e-4	2803	tags=36%, list=19%, signal=29%	2054/55668/23112/113263/23095/6938/11214/23085/694/3842/57488/27327/25/6667/25862/10890/26136/220972/9527/253943/257160/3720/2526/11113/260425/79018/27303/285598/2909/23118/54467/57526
MicroRNA_Targets	Liver	C3	X5LvsW5L	MIR127_5P	MIR127_5P	82	0.4263771260045013	1.8400897344884983	1.7398098217536687e-4	5.042814754949415e-4	1.759623937453446e-4	2973	tags=38%, list=20%, signal=30%	4750/116068/23011/140609/128553/3839/10114/118987/26278/5139/157680/1783/134957/389206/5870/5925/91526/8829/9475/7776/1654/151050/7913/55074/23179/6498/53358/10236/200162/9693/10527
MicroRNA_Targets	Liver	C3	X5LvsW5L	TACAATC_MIR508	TACAATC_MIR508	57	0.4747777157579909	1.9211070930284366	1.7451163051590836e-4	5.053695349904641e-4	1.7634205780732827e-4	3418	tags=51%, list=23%, signal=39%	5814/3842/27161/93487/6426/7342/8650/23332/23049/23433/989/5887/51701/23365/54665/10048/4286/3340/51496/8669/65059/114815/10009/57157/10123/648/26035/627/257397
MicroRNA_Targets	Liver	C3	X5LvsW5L	MIR653_5P	MIR653_5P	109	0.38653825121360075	1.763545741884602	1.7562813682574636e-4	5.081507425491595e-4	1.7731252363506933e-4	3785	tags=45%, list=25%, signal=34%	5087/8289/5814/9969/10299/51631/100996928/373/6558/120/157/9685/130507/675/8661/92255/25862/27316/57448/9697/284058/51773/1580/23047/57579/2321/2650/54919/54893/23767/2213/8621/23007/170960/55205/10157/57157/1909/7155/56946/4121/51175/151742/793/115548/140685/51014/85440/699
MicroRNA_Targets	Liver	C3	X5LvsW5L	MIR3117_5P	MIR3117_5P	52	0.501980058632053	2.0062626529891756	1.7602115390336393e-4	5.088355736726906e-4	1.7755148645576304e-4	2735	tags=46%, list=18%, signal=38%	84803/9879/23299/6938/23186/2195/23085/9645/5601/153328/3707/3845/29979/10802/10114/10521/26167/57688/6566/143686/51566/129868/1024/5803
MicroRNA_Targets	Liver	C3	X5LvsW5L	MIR887_5P	MIR887_5P	87	0.4205211140459922	1.8484491374614695	1.7684818288620787e-4	5.107727021247619e-4	1.7822742197190337e-4	3838	tags=49%, list=26%, signal=37%	9252/1656/55105/2241/8476/57670/27327/29979/57551/4782/53405/7798/26057/51088/23603/444/140710/84376/5926/148266/206358/6566/23468/55691/29904/4644/11099/26011/9991/6619/1024/5602/7447/142679/54477/10971/3609/2977/255928/11176/79828/9794/4302
MicroRNA_Targets	Liver	C3	X5LvsW5L	MIR2110	MIR2110	148	0.35311849862919353	1.7040209560572521	1.7812298578144873e-4	5.139985095023188e-4	1.7935302506362749e-4	3613	tags=39%, list=24%, signal=30%	8932/55249/9662/57654/6453/54891/2180/27327/5604/57475/57659/7474/3572/219699/130507/9202/673/22841/444/54885/5108/8204/9050/9908/9690/9880/219988/91746/79780/78996/51347/64582/1452/7525/25974/140612/2118/55314/133686/1995/2895/56978/23060/23094/219333/114899/283455/5784/116448/2260/23051/57515/54557/4893/8452/284541/22903
MicroRNA_Targets	Liver	C3	X5LvsW5L	MIR6514_5P	MIR6514_5P	43	0.5216923716267521	2.016038126780494	1.797444212825998e-4	5.182179727855291e-4	1.808253513252764e-4	3289	tags=51%, list=22%, signal=40%	23211/2122/57670/80243/25831/285527/286451/538/4189/10773/5925/57630/1457/8428/25909/150864/1475/131368/3096/200162/9559/56180
MicroRNA_Targets	Liver	C3	X5LvsW5L	MIR4519	MIR4519	70	0.44225520873680113	1.863716011894661	1.8062532895516214e-4	5.198368220592862e-4	1.8139022750488155e-4	3381	tags=40%, list=22%, signal=31%	23566/729956/9575/51366/10746/29094/3842/29766/3845/92154/7082/51592/9778/51552/57448/4236/64421/79780/57472/143686/151050/22936/65059/171023/23233/7321/56180/23163
MicroRNA_Targets	Liver	C3	X5LvsW5L	MIR5586_5P	MIR5586_5P	67	0.44910292272957936	1.8730361706800895	1.8629381315119655e-4	5.356769980628487e-4	1.8691744875408322e-4	3858	tags=55%, list=26%, signal=41%	23112/54453/5813/29094/23215/79782/57542/25862/8455/83478/388630/5887/5610/57472/260425/81/10735/94134/4286/169792/8548/114792/118611/10236/5921/54873/27336/9891/79960/83737/54799/79705/90693/3097/8723/63977/388569
MicroRNA_Targets	Liver	C3	X5LvsW5L	MIR370_5P	MIR370_5P	69	0.4524672780052189	1.8892863120274908	1.8743206455537902e-4	5.380517796088051e-4	1.8774609756581803e-4	4402	tags=46%, list=29%, signal=33%	1946/6506/5814/80267/23431/2122/22823/3839/26057/84196/8496/64864/64393/23509/3664/23351/57634/57486/339287/55573/9107/155061/4089/79269/54842/51747/2631/441549/7976/65977/80007/3092
MicroRNA_Targets	Liver	C3	X5LvsW5L	MIR6732_3P	MIR6732_3P	82	0.4251590716412662	1.8348330516292632	1.8745029741209986e-4	5.380517796088051e-4	1.8774609756581803e-4	3851	tags=49%, list=26%, signal=36%	205717/23112/9575/23011/55667/51361/246175/2589/2802/89782/1386/80315/9731/5155/3799/54874/868/89797/5911/5599/9917/1767/51029/5290/9043/8028/56648/23705/8669/220107/152503/23598/153222/9586/26504/87178/133619/1282/148789/284654
MicroRNA_Targets	Liver	C3	X5LvsW5L	MIR2117	MIR2117	112	0.38461639946474896	1.7583138790148518	1.889265660530493e-4	5.418114295177757e-4	1.8905797799326712e-4	3597	tags=38%, list=24%, signal=29%	55088/23112/5814/23276/79692/113251/153090/488/347731/3267/57161/23248/57488/26137/54916/196528/6874/51592/55824/7404/51474/57688/84812/56990/3720/862/5372/23786/6738/946/283349/84669/84955/55703/586/8554/26750/30849/27111/22918/85406/23370/23239
MicroRNA_Targets	Liver	C3	X5LvsW5L	MIR4780	MIR4780	37	0.5366779038478997	1.974200055778712	1.9543695576253127e-4	5.594962981592253e-4	1.9522888049601563e-4	2969	tags=49%, list=20%, signal=39%	148/84295/10413/201595/3344/6558/160418/6314/430/2764/54765/55212/9169/5287/80008/9991/51087/26249
MicroRNA_Targets	Liver	C3	X5LvsW5L	MIR6837_3P	MIR6837_3P	89	0.42197891238466545	1.8601038295884365	1.9594782761989408e-4	5.604658865577814e-4	1.9556720562562737e-4	2680	tags=36%, list=18%, signal=30%	25913/1213/8774/132864/5813/694/123036/57614/9320/2180/25801/93649/10184/54439/6596/55500/5825/8085/8455/57608/5150/285025/3664/5597/1452/389136/50484/23362/54502/23705/23118/8669
MicroRNA_Targets	Liver	C3	X5LvsW5L	MIR6830_5P	MIR6830_5P	157	0.34089263391548286	1.664912897646075	1.980849680644093e-4	5.66081273968088e-4	1.975266212665752e-4	4630	tags=46%, list=31%, signal=32%	7745/473/10299/114908/694/160851/4297/1027/171024/64746/22990/4976/51592/79618/6667/2935/4194/10773/673/54462/89932/22848/23063/26524/23057/79968/57120/51105/4594/221322/55432/1316/11201/8450/10769/140901/28962/4644/138199/93380/26011/586/51087/115111/219333/580/7915/26523/10971/57157/163859/79960/54799/22843/6319/9962/84945/394/54112/84932/375341/2001/1846/65123/29940/84678/4811/115207/2309/8848/5000/445815
MicroRNA_Targets	Liver	C3	X5LvsW5L	MIR3157_5P	MIR3157_5P	97	0.39223071234301293	1.768985427195481	1.9984705850803166e-4	5.706159433716167e-4	1.9910893456155697e-4	4273	tags=51%, list=28%, signal=36%	342371/84133/89978/4650/55435/9645/29/4163/80315/388403/4212/23384/403341/57187/134353/4642/55751/91748/26115/23556/372/5290/6093/80218/23392/27319/55605/4124/51317/192670/23767/26095/340205/160760/23232/166336/23051/1106/9821/7832/10335/57862/9658/57154/79817/125113/50/11320/7091
MicroRNA_Targets	Liver	C3	X5LvsW5L	MIR3121_5P	MIR3121_5P	92	0.403727303959002	1.794184958399005	2.0037598052175787e-4	5.716247297093092e-4	1.9946093729690184e-4	2763	tags=34%, list=18%, signal=28%	604/1605/84295/23236/50650/6872/55660/22982/5451/130074/57551/4306/55628/9926/23332/50937/84328/59084/55714/23522/53944/57162/5007/9043/80031/7541/2899/1024/1829/8748/11095
MicroRNA_Targets	Liver	C3	X5LvsW5L	MIR7107_3P	MIR7107_3P	46	0.5017223745879905	1.948370569819884	2.0156163721123574e-4	5.740009878587684e-4	2.0029010135002385e-4	2603	tags=39%, list=17%, signal=32%	10397/5028/23299/57510/1500/80155/22823/63027/57223/6711/9913/5170/149041/10725/84440/23041/9061/10150
MicroRNA_Targets	Liver	C3	X5LvsW5L	MIR4666B	MIR4666B	110	0.38178899663428206	1.7441219761748634	2.0225917237227996e-4	5.749813153465252e-4	2.0063217374368203e-4	4961	tags=52%, list=33%, signal=35%	9110/55023/1496/132864/2033/5978/29/3516/23335/130507/54521/26122/57690/83698/9818/84858/7182/11231/9525/375057/84930/153364/361/166968/122830/9839/10730/8028/83699/8788/9559/1809/7716/6671/126070/146227/55781/23034/23394/10087/5469/7046/116449/23250/51306/57189/64854/3084/3481/2119/840/149986/5079/4897/2530/284406/5999
MicroRNA_Targets	Liver	C3	X5LvsW5L	MIR516A_3P_MIR516B_3P	MIR516A_3P_MIR516B_3P	156	0.3507075205543849	1.711050085133966	2.0463941782762222e-4	5.812402312643197e-4	2.0281614020024286e-4	3949	tags=40%, list=26%, signal=30%	3054/345778/140690/9439/9480/23762/57670/6925/8899/1743/133746/2152/55252/54438/7782/11016/7871/81831/23332/120103/54542/388630/200424/195828/51479/283464/57604/64759/79899/81839/4249/55084/4849/375035/28232/22936/2899/65121/400736/729528/10904/2895/26249/9647/863/84206/54520/26523/153222/64770/9586/51455/126070/1106/255928/51460/115548/6477/5099/7763/83850/54954/51750
MicroRNA_Targets	Liver	C3	X5LvsW5L	MIR10397_3P	MIR10397_3P	43	0.5188960775104767	2.0052320735224707	2.0841497562057974e-4	5.913084275379794e-4	2.0632930497646693e-4	2513	tags=44%, list=17%, signal=37%	257218/473/342371/5291/340481/81573/57826/64282/4008/23607/51091/150962/83607/320/136263/5597/55605/9698/9989
MicroRNA_Targets	Liver	C3	X5LvsW5L	MIR3682_3P	MIR3682_3P	68	0.44680501073586676	1.8643569991418119	2.087291499972775e-4	5.913084275379794e-4	2.0632930497646693e-4	2697	tags=37%, list=18%, signal=30%	56252/9879/729956/84295/9227/9711/904/3840/1955/26122/57045/1787/27332/140710/23047/5648/10133/57579/2321/57496/1739/51566/9949/3696/1730
MicroRNA_Targets	Liver	C3	X5LvsW5L	MIR1343_3P	MIR1343_3P	147	0.35587636200849515	1.715662629323967	2.136014578328936e-4	6.040597265387217e-4	2.107787031887075e-4	3415	tags=37%, list=23%, signal=29%	285172/729956/619279/23299/54887/389072/5775/842/607/4548/23367/6400/6789/64342/55333/25948/835/8455/50488/51780/8867/85461/9943/84307/204851/140710/79832/389206/408/89970/5922/1947/23468/3927/55664/7048/55218/64768/91584/4849/51313/9989/60312/116987/119/3204/54360/133396/283455/9125/5286/9126/4520/51267/627
MicroRNA_Targets	Liver	C3	X5LvsW5L	MIR7111_3P	MIR7111_3P	100	0.40022192181835675	1.8108425562976955	2.156513758543225e-4	6.093274552133852e-4	2.1261680788268824e-4	5077	tags=55%, list=34%, signal=37%	254048/10042/9969/80155/23367/80853/22990/904/93487/137492/4040/5774/9697/57680/123283/1788/22925/160335/192669/9648/9922/283464/11113/79694/1316/8732/55802/23092/84289/5140/116987/200150/26523/9404/641339/5362/163590/84918/813/84662/125058/55599/57708/9774/2139/55107/201501/9079/23648/5999/54877/9766/26205/89876/255488
MicroRNA_Targets	Liver	C3	X5LvsW5L	MIR4667_3P	MIR4667_3P	115	0.3814130158456205	1.7607931444459077	2.1748145584660282e-4	6.139654282573219e-4	2.1423516762540237e-4	4439	tags=50%, list=30%, signal=36%	9847/8515/51575/3837/8658/22859/22993/6197/283373/5604/1303/64324/114794/4204/9943/123283/28996/3038/9530/5934/23132/51029/253738/4249/112574/89796/9175/140901/54805/283349/23119/1742/55640/9727/345557/57476/26523/9223/7248/117583/80319/9076/23451/57198/5469/6927/126298/146395/5869/9290/8831/23201/55114/22955/7091/10947/5104/10951
MicroRNA_Targets	Liver	C3	X5LvsW5L	MIR1264	MIR1264	109	0.38362057552405454	1.7502341109597337	2.230576579290608e-4	6.280732496185924e-4	2.1915790648830506e-4	4157	tags=45%, list=28%, signal=33%	58487/3482/23271/3267/23348/5813/4087/79982/123036/8473/84132/10114/23774/23224/79691/124491/81611/8867/204851/22848/79727/135112/79184/6103/23509/283450/347404/474354/389136/23362/7541/79739/1734/200150/4775/821/650/64376/83737/23272/55761/134430/7763/81545/11164/51747/51574/387263/221981
MicroRNA_Targets	Liver	C3	X5LvsW5L	MIR875_5P	MIR875_5P	45	0.5147417399845312	1.9928918856006226	2.3008309597407058e-4	6.472951403592046e-4	2.258651326534342e-4	3095	tags=51%, list=21%, signal=41%	85439/221035/5581/57488/64863/79800/25801/153241/22841/5981/154807/23137/55454/23345/112574/10735/64778/2294/2744/10730/463/10672/152503
MicroRNA_Targets	Liver	C3	X5LvsW5L	MIR18B_3P	MIR18B_3P	46	0.4975122525219331	1.932021133668882	2.3501321432575534e-4	6.60594138713587e-4	2.30505643357413e-4	3369	tags=43%, list=22%, signal=34%	256987/51196/6558/3688/4779/84146/157680/84196/10890/5048/7107/64318/54629/90362/56977/51496/345557/23253/2977/2322
MicroRNA_Targets	Liver	C3	X5LvsW5L	MIR6856_3P	MIR6856_3P	62	0.4662165232913973	1.9259578687057788	2.3974185042888922e-4	6.727238992638228e-4	2.3473816389543692e-4	3637	tags=42%, list=24%, signal=32%	7756/57678/7337/10664/140690/169200/9584/55914/23389/83698/55342/57534/5934/29066/10396/10194/259173/23283/152273/10672/283455/80319/23322/2260/9792/57181
MicroRNA_Targets	Liver	C3	X5LvsW5L	MIR8064	MIR8064	70	0.43609275193904784	1.8377466865375072	2.3974185042888922e-4	6.727238992638228e-4	2.3473816389543692e-4	3524	tags=43%, list=23%, signal=33%	29974/23001/26137/133746/5229/53405/84629/6711/9926/23049/5048/22848/3747/57209/192669/84333/23142/55432/5500/11221/9743/79074/23352/3684/8851/10009/5991/11259/348654/23451
MicroRNA_Targets	Liver	C3	X5LvsW5L	MIR6514_3P	MIR6514_3P	61	0.47390115778267816	1.9406852205893987	2.4366400749112056e-4	6.831406928368625e-4	2.3837296711810973e-4	2432	tags=39%, list=16%, signal=33%	10397/5087/57507/8899/80018/6801/54878/9689/10336/387119/5861/57688/2035/11100/93986/9910/5429/9208/55454/55316/57679/151050/94134/3824
MicroRNA_Targets	Liver	C3	X5LvsW5L	MIR1236_3P	MIR1236_3P	168	0.3427282510333008	1.6943196581982982	2.486890256513615e-4	6.960299041231141e-4	2.4287048800997334e-4	4484	tags=45%, list=30%, signal=32%	80005/23112/619279/10413/4645/10260/9135/246175/11128/2589/23099/160851/26137/54891/23446/7175/8821/114803/57492/55824/64324/9730/51088/6667/55500/84196/3586/10890/4052/28996/10468/9917/57534/140710/22836/64397/320/23786/7026/3149/1362/9949/387849/84928/400120/170960/10527/139285/9117/440077/728957/100131539/51304/2069/124997/9792/9777/7763/8128/25827/9658/54954/4646/6867/23168/10196/23274/57520/65977/818/10393/1302/2153/10137/10885
MicroRNA_Targets	Liver	C3	X5LvsW5L	MIR5681A	MIR5681A	143	0.3559793235844943	1.706692066745346	2.5050687965162444e-4	7.005153722216817e-4	2.4443563315617906e-4	3335	tags=36%, list=22%, signal=28%	6310/1946/619279/54928/29890/51421/57459/5813/57670/7994/64764/6789/22990/4076/25801/51520/9685/63027/6667/867/472/163486/7468/132660/8027/57553/11215/55737/6873/9139/149041/7068/81609/2932/23133/55288/2104/134553/112755/29843/9949/10194/64853/25893/23060/26507/4660/27020/11143/4520/317649
MicroRNA_Targets	Liver	C3	X5LvsW5L	MIR6839_3P	MIR6839_3P	145	0.35523596979761896	1.7085038566244606	2.519329150196602e-4	7.032947155994802e-4	2.454054485024947e-4	2141	tags=27%, list=14%, signal=23%	79872/6310/154810/158427/55589/4927/79692/10299/84133/9480/51631/100996928/6925/7994/161436/90957/84441/84668/130507/51592/23389/9851/4040/55975/57690/124359/10586/11325/1289/55714/2549/857/10000/146760/51542/10621/22874/55664/112574
MicroRNA_Targets	Liver	C3	X5LvsW5L	MIR6792_5P	MIR6792_5P	116	0.3749685668020871	1.7359522713942108	2.5240774005362484e-4	7.040164471932723e-4	2.456572872573501e-4	3472	tags=40%, list=23%, signal=31%	154810/253725/55719/132864/4087/54813/8658/6400/196/128553/5903/84132/7082/729830/403341/1130/120114/29072/6645/54491/7871/8491/163486/5048/284058/11183/134957/253943/54883/64864/22931/27236/143686/5727/23143/148808/64078/9134/26009/64123/8613/10342/23259/80114/113612/23272
MicroRNA_Targets	Liver	C3	X5LvsW5L	MIR1226_5P	MIR1226_5P	40	0.515555169774981	1.9618697197415202	2.543843127616669e-4	7.089220359924878e-4	2.4736902800093604e-4	1186	tags=30%, list=8%, signal=28%	10659/146223/8515/23011/2218/80790/8473/357/84640/55824/7798/112
MicroRNA_Targets	Liver	C3	X5LvsW5L	MIR6871_3P	MIR6871_3P	118	0.37122767736092827	1.7175718127187978	2.5672650366670967e-4	7.148372706887425e-4	2.4943307141180477e-4	3928	tags=43%, list=26%, signal=32%	5028/54454/5291/3676/91404/54887/25897/1290/160851/9748/7187/92370/80853/677/79618/64324/6667/25937/2200/79598/1289/10000/3658/200424/400506/219771/7837/285605/9185/8669/1021/149420/4775/84896/8704/6376/253430/54799/23051/23596/9076/9649/8522/124739/7832/1282/1789/126298/55777/6018/23466
MicroRNA_Targets	Liver	C3	X5LvsW5L	MIR4491	MIR4491	63	0.4539975718054779	1.8808544662644835	2.569732658776824e-4	7.149128037879113e-4	2.494594276941245e-4	4186	tags=49%, list=28%, signal=36%	113263/55023/1213/6095/57556/677/2935/444/27125/65125/26524/51106/100506658/9128/84542/55432/85379/94104/114795/55205/905/5921/83872/10971/55731/9388/3097/8030/93/387263/2631
MicroRNA_Targets	Liver	C3	X5LvsW5L	MIR593_5P	MIR593_5P	152	0.3500173840913685	1.6887461534284511	2.617018235052118e-4	7.274461447561609e-4	2.538327723152713e-4	3294	tags=36%, list=22%, signal=28%	146223/222484/4645/55680/55729/25897/7855/57584/51631/100996928/84456/91369/54878/50809/8473/63971/23033/144608/54726/23390/6667/25862/5139/57045/5611/9871/6092/5048/2911/55014/857/90861/11183/154807/83607/23365/200424/91526/1316/331/7368/23362/3340/64222/115111/161725/159/51582/54800/220441/5286/1979/23306/80312
MicroRNA_Targets	Liver	C3	X5LvsW5L	MIR485_5P	MIR485_5P	129	0.3663337506712435	1.7214113620733968	2.6915869124005025e-4	7.468981585561497e-4	2.606202968977559e-4	3398	tags=38%, list=23%, signal=30%	1605/9480/124540/85464/29/79646/23248/10513/54878/6660/8473/22990/57551/286451/84640/59338/11245/57536/55500/4194/57688/84747/9444/23049/7468/143458/9880/140710/253260/84376/91746/78996/5426/2173/4038/154043/91584/29904/169792/64097/84249/23060/26019/1809/57157/7532/55683/10939/26035
MicroRNA_Targets	Liver	C3	X5LvsW5L	MIR8083	MIR8083	48	0.4927555119660835	1.927968279973798	2.7007628185737854e-4	7.488060455245036e-4	2.612860289824365e-4	3837	tags=44%, list=26%, signal=33%	360023/55727/6584/54878/63971/10771/23446/8609/643853/124961/4038/29966/323/5205/8828/23007/3313/64343/29968/54812/9794
MicroRNA_Targets	Liver	C3	X5LvsW5L	MIR6890_3P	MIR6890_3P	86	0.41268953726204544	1.810388329448772	2.7543035006506115e-4	7.623518617872228e-4	2.660126635519164e-4	3832	tags=44%, list=25%, signal=33%	342371/54928/1605/221035/57826/7399/5451/3572/148362/219699/55206/9202/4189/253143/114789/84747/57608/2595/6655/3747/11231/57511/51029/29855/23039/9732/6005/5991/4223/25894/55165/8862/2977/84450/51322/9215/57649/51719
MicroRNA_Targets	Liver	C3	X5LvsW5L	MIR155_3P	MIR155_3P	85	0.4034766261693269	1.763141636211786	2.7543035006506115e-4	7.623518617872228e-4	2.660126635519164e-4	4056	tags=46%, list=27%, signal=34%	85403/473/2241/360023/8301/3842/26137/6641/9320/26065/163486/9857/3185/283450/284346/23361/4249/112574/55074/55083/10194/11099/51280/221264/5830/54477/80321/153222/4089/9706/255928/79901/9792/5577/2773/7763/23673/6047/64794
MicroRNA_Targets	Liver	C3	X5LvsW5L	MIR532_3P	MIR532_3P	73	0.43678153635477146	1.8494004741485968	2.76272910543024e-4	7.64034259827989e-4	2.665997142386289e-4	3721	tags=42%, list=25%, signal=32%	1946/23112/63976/6792/607/4297/23001/64282/25836/2935/9444/5150/3188/388630/80829/1107/200424/51105/59349/23633/3189/1119/65986/63967/2740/23253/162514/23220/134430/5577/753
MicroRNA_Targets	Liver	C3	X5LvsW5L	MIR4802_3P	MIR4802_3P	142	0.3583839967311673	1.7128704194374624	2.810115815212391e-4	7.745069414493085e-4	2.702540188612835e-4	3469	tags=39%, list=23%, signal=31%	148/79872/84181/23236/89978/23429/26130/5601/23001/9456/653140/4212/9980/2005/2200/56134/8204/9910/284058/55737/57534/134957/831/9857/5801/1439/375057/8034/51554/143098/9462/23314/9863/2334/166968/23357/51274/51496/285704/6935/9752/56141/56144/390616/134111/80232/56603/5286/7534/153222/23306/114823/9053/7678/56204/55966
MicroRNA_Targets	Liver	C3	X5LvsW5L	MIR625_5P	MIR625_5P	193	0.3278421854113648	1.6480726416170954	2.810115815212391e-4	7.745069414493085e-4	2.702540188612835e-4	3476	tags=36%, list=23%, signal=28%	6310/54454/23543/9847/84181/8932/5802/6453/57459/54813/223082/92370/55893/54891/4163/57475/92154/196528/128553/5030/9653/10802/57556/83452/55824/64324/2935/10521/2200/4204/23325/221079/254065/440073/5108/10642/26136/9908/5892/54872/405754/223117/23468/143686/23361/9898/134553/1857/3149/23769/9043/25909/55119/23357/5507/9927/9991/2691/345557/5830/154796/90293/4858/4084/4258/23583/284716/5733/26054/1850
MicroRNA_Targets	Liver	C3	X5LvsW5L	MIR548AT_3P	MIR548AT_3P	58	0.46969032480999984	1.904123273799651	2.8426178413528357e-4	7.828021212862504e-4	2.7314851285240987e-4	4064	tags=53%, list=27%, signal=39%	5128/619279/55660/8473/10771/143187/8653/23333/11016/57597/57534/64219/64393/1108/23331/283349/123228/9991/5991/51339/7750/9126/56946/54799/55269/6741/7358/51719/149371/51144/85463
MicroRNA_Targets	Liver	C3	X5LvsW5L	GGTAACC_MIR4095P	GGTAACC_MIR4095P	31	0.5651928548282744	1.979754510479635	2.848512918472484e-4	7.837624302305947e-4	2.734836000384224e-4	3225	tags=48%, list=21%, signal=38%	102/7874/23095/283149/51111/23499/29942/7227/92/51742/10735/1859/7545/26523/55095
MicroRNA_Targets	Liver	C3	X5LvsW5L	MIR542_3P	MIR542_3P	126	0.36378423567690243	1.7057083801485047	2.885011819339932e-4	7.931345837796856e-4	2.767538898531105e-4	2626	tags=32%, list=17%, signal=26%	729956/25852/63976/79776/79443/6938/10664/389072/29890/9044/57161/114991/56929/29/6558/196/128553/904/3839/9653/10114/55904/4026/10197/2200/6645/22925/9690/285/23127/54665/29761/22874/201895/140612/9949/10730/23369/23767/7545
MicroRNA_Targets	Liver	C3	X5LvsW5L	AAGGGAT_MIR188	AAGGGAT_MIR188	75	0.4317208352292714	1.8508163041898362	2.8921230860843477e-4	7.937487896462522e-4	2.7696820891852413e-4	3362	tags=43%, list=22%, signal=33%	6310/57530/6239/57826/607/9320/55294/6558/23528/3839/1399/51552/7798/26122/7468/80204/96459/80829/253260/9231/4215/54778/9749/130340/150864/4208/905/149420/2099/55254/3609/23469
MicroRNA_Targets	Liver	C3	X5LvsW5L	MIR6501_3P	MIR6501_3P	131	0.3492865457808846	1.6503199252081189	2.916766023162917e-4	7.998376921141782e-4	2.790928514160234e-4	3234	tags=36%, list=22%, signal=28%	7204/84236/57698/84181/51663/22982/80155/55294/27327/8660/51715/8821/4204/55728/444/9601/10565/51232/6092/143458/6840/23424/85453/64418/200424/283450/7957/59349/57568/286/284111/57496/91584/2582/6498/85377/55636/9991/6262/23060/8554/219287/6272/160760/56124/153222/58490
MicroRNA_Targets	Liver	C3	X5LvsW5L	MIR12125	MIR12125	97	0.3869368123133262	1.7451096017926098	2.9192384292897546e-4	7.998418423685313e-4	2.7909429959273844e-4	3852	tags=44%, list=26%, signal=33%	23112/79692/3676/89978/132864/3643/6197/147923/9761/388403/387032/6095/9778/4189/57536/253635/57213/204851/4591/4299/160335/26046/55454/64149/25998/7559/4289/91694/55205/9107/148156/399473/9891/57674/5144/23034/57198/29767/22884/4863/3911/4302/3213
MicroRNA_Targets	Liver	C3	X5LvsW5L	MIR648	MIR648	41	0.5104772923904283	1.9555760622834903	2.924895868106208e-4	8.007179184765104e-4	2.7939999483746615e-4	3150	tags=44%, list=21%, signal=35%	11216/55727/10413/221035/9480/171024/63971/4212/9710/5787/10565/50944/64864/23314/7525/200150/50618/5584
MicroRNA_Targets	Liver	C3	X5LvsW5L	MIR3619_3P	MIR3619_3P	37	0.5272301434762012	1.939445934323253	3.009213089569544e-4	8.231082862646107e-4	2.8721281942906135e-4	3703	tags=59%, list=25%, signal=45%	116068/9969/124540/51028/57551/146057/56134/55728/2764/9306/200424/51194/140612/4286/9752/56141/56144/23264/5286/64376/1499/1282
MicroRNA_Targets	Liver	C3	X5LvsW5L	MIR1202	MIR1202	70	0.4338806540064801	1.828424642940596	3.0367128127621796e-4	8.299328468128375e-4	2.8959416014586527e-4	2773	tags=40%, list=18%, signal=33%	1946/79776/340481/9439/23099/1500/23506/27436/7403/3983/19/403341/5062/7798/23405/23076/6733/9988/284612/6654/201627/4038/51742/10928/126669/389384/9890/26095
MicroRNA_Targets	Liver	C3	X5LvsW5L	MIR6891_3P	MIR6891_3P	57	0.4660011380504824	1.8855941674491656	3.0489823594804106e-4	8.318891517274717e-4	2.9027678703660506e-4	2318	tags=37%, list=15%, signal=31%	56916/10260/84133/9480/23592/10513/8065/55749/1385/23190/165918/154661/26033/5130/55167/285/95681/6788/2321/1269/22879
MicroRNA_Targets	Liver	C3	X5LvsW5L	MIR642A_5P	MIR642A_5P	73	0.4354570499096301	1.8437923940083725	3.08237681301711e-4	8.395930147590538e-4	2.929649487994241e-4	2758	tags=36%, list=18%, signal=29%	146223/345778/139231/6885/219749/51366/9615/10746/124540/4209/56913/9852/26137/2702/10802/7798/80728/85461/1182/56889/54617/55640/25820/148808/644943/9890
MicroRNA_Targets	Liver	C3	X5LvsW5L	MIR6753_3P	MIR6753_3P	47	0.5001566486195498	1.941134147476442	3.103066447796077e-4	8.438163147515647e-4	2.944386138303625e-4	2603	tags=38%, list=17%, signal=32%	10397/5028/23299/57510/1500/80155/22823/63027/57223/6711/9913/5170/149041/10725/84440/23041/9061/10150
MicroRNA_Targets	Liver	C3	X5LvsW5L	MIR489_3P	MIR489_3P	67	0.44048547575192865	1.83709610199838	3.101095700545554e-4	8.438163147515647e-4	2.944386138303625e-4	2430	tags=31%, list=16%, signal=26%	729956/6885/182/9330/64282/57614/55749/23317/55500/6426/440073/8204/9354/253260/389206/4094/54778/51554/25957/54851/140612
MicroRNA_Targets	Liver	C3	X5LvsW5L	MIR301A_5P	MIR301A_5P	76	0.42500386472883356	1.8169393348609923	3.181806602926787e-4	8.63784861762026e-4	3.014063758885039e-4	3602	tags=41%, list=24%, signal=31%	26031/345778/2551/79692/6928/23244/3842/7187/23214/22800/55814/23613/5861/7182/341032/89970/5648/153364/7559/23119/5868/259230/6935/79853/905/650/1660/55810/284611/793/51633
MicroRNA_Targets	Liver	C3	X5LvsW5L	MIR301B_5P	MIR301B_5P	76	0.42500386472883356	1.8169393348609923	3.181806602926787e-4	8.63784861762026e-4	3.014063758885039e-4	3602	tags=41%, list=24%, signal=31%	26031/345778/2551/79692/6928/23244/3842/7187/23214/22800/55814/23613/5861/7182/341032/89970/5648/153364/7559/23119/5868/259230/6935/79853/905/650/1660/55810/284611/793/51633
MicroRNA_Targets	Liver	C3	X5LvsW5L	MIR619_5P	MIR619_5P	119	0.3676301346092903	1.7075517593400318	3.2144610100381623e-4	8.719225489728515e-4	3.042459148974717e-4	4175	tags=45%, list=28%, signal=32%	80005/1629/85439/7436/345778/160851/4287/80167/904/23080/55824/79682/56890/57536/3712/23603/27/3672/22848/22925/140710/23131/256356/5429/9475/6693/53944/5648/57489/3927/80218/201895/10730/11107/1497/116987/85300/170960/79726/4773/255252/26035/800/130026/2013/79269/80207/57590/2686/64506/11057/80228/3778
MicroRNA_Targets	Liver	C3	X5LvsW5L	MIR10524_5P	MIR10524_5P	68	0.44039525382519307	1.8376113833316154	3.2323764369712586e-4	8.760520651408365e-4	3.0568685529532306e-4	2748	tags=41%, list=18%, signal=34%	56916/23112/10042/89978/9044/23507/26512/133746/55958/80333/23446/3839/7342/80124/643853/5082/253943/3720/57120/51542/9175/29966/151050/54617/30000/3305/797/7447
MicroRNA_Targets	Liver	C3	X5LvsW5L	TGAGATT_MIR216	TGAGATT_MIR216	96	0.39169844248721225	1.7615797889689013	3.4087047602564637e-4	9.223054027127838e-4	3.218263495923983e-4	3907	tags=44%, list=26%, signal=33%	8289/57459/607/9645/6926/23001/4209/5581/80155/27436/3845/57659/80315/8648/1303/117178/6102/80124/5495/10890/55125/51232/23049/253943/80829/5870/29855/30000/10150/23705/8470/149420/3717/10051/6671/23322/83737/3915/54664/196441/83850/337876
MicroRNA_Targets	Liver	C3	X5LvsW5L	MIR6076	MIR6076	47	0.49849855873751436	1.9346990138068456	3.420162758375794e-4	9.246370247934559e-4	3.226399384759121e-4	2485	tags=43%, list=17%, signal=36%	57699/23543/8239/607/2033/23001/92370/80315/55206/6049/9497/8609/444/9448/5290/1316/54788/80031/79789/56977
MicroRNA_Targets	Liver	C3	X5LvsW5L	MIR3145_5P	MIR3145_5P	90	0.4054253017995522	1.793602244352967	3.435335266195967e-4	9.279681569682882e-4	3.238022932714959e-4	3738	tags=42%, list=25%, signal=32%	58487/23431/5813/23244/80853/81929/63027/57536/2005/5911/4591/3720/23365/51199/51479/29966/160518/55074/54617/51317/1024/8669/5411/5326/8790/5991/79896/23232/81704/22846/2120/22824/9706/57658/1387/667/151230/81688
MicroRNA_Targets	Liver	C3	X5LvsW5L	MIR4769_5P	MIR4769_5P	32	0.5607813382280843	1.9915759110119515	3.4476892192077926e-4	9.305330355324515e-4	3.2469727393953115e-4	2642	tags=47%, list=18%, signal=39%	1629/4329/63971/164/84196/444/6092/1787/23037/23194/64844/94104/54851/2334/4208
MicroRNA_Targets	Liver	C3	X5LvsW5L	MIR1208	MIR1208	124	0.3670747627028129	1.7132413122512353	3.489947042582262e-4	9.403789423514291e-4	3.2813287373181083e-4	3061	tags=36%, list=20%, signal=29%	148/996/55680/1657/23077/29994/9728/51663/23001/23091/54891/9320/120/8660/4040/84458/164/5139/163486/2595/6092/134218/284612/54816/3664/7586/10725/57568/64395/84280/22862/55074/23119/51317/84955/8470/6935/84928/79937/345557/728577/6428/149420/4775/11252
MicroRNA_Targets	Liver	C3	X5LvsW5L	MIR217_3P	MIR217_3P	79	0.41523704867377975	1.7860255883195868	3.510275849997592e-4	9.442932141935671e-4	3.294987074508397e-4	3365	tags=42%, list=22%, signal=33%	9451/84236/5519/89978/2589/5451/26058/401474/50804/339745/79800/25801/10771/9994/9778/8411/136288/93986/165918/26060/204851/51105/7776/134553/7525/285598/259230/51135/9890/3223/155061/79723/83737
MicroRNA_Targets	Liver	C3	X5LvsW5L	MIR6072	MIR6072	67	0.43867180585817594	1.8295319799658947	3.5145680101357404e-4	9.446671241116296e-4	3.296291784029262e-4	2318	tags=36%, list=15%, signal=30%	56916/10260/84133/9135/9480/23592/10513/84263/8065/55749/1385/114789/165918/154661/26033/5130/55167/285/95681/6788/79899/2321/1269/22879
MicroRNA_Targets	Liver	C3	X5LvsW5L	CAGCAGG_MIR370	CAGCAGG_MIR370	141	0.3550129099853976	1.6932393870182343	3.5194868622367824e-4	9.45208724140324e-4	3.2981816261538026e-4	2392	tags=29%, list=16%, signal=25%	6310/2444/23277/288/8671/55193/63876/25921/4297/29/9295/80155/205564/8473/79829/10771/57551/5335/90957/51592/8653/23096/5495/57509/9759/1788/79727/9880/83988/54765/372/11113/51105/51742/7048/6366/114836/1654/361/112755/54617
MicroRNA_Targets	Liver	C3	X5LvsW5L	MIR4327	MIR4327	69	0.4435930851210791	1.8522319393439843	3.5360419490978735e-4	9.480903249022717e-4	3.3082365933205635e-4	3706	tags=49%, list=25%, signal=37%	2551/6938/55719/3200/54989/4205/55904/8609/1145/56134/11160/6092/219771/5597/81839/22911/10735/122830/9698/10194/1730/56141/56144/116211/57478/5991/23163/7568/8793/5362/56204/3480/4214/84945
MicroRNA_Targets	Liver	C3	X5LvsW5L	MIR6783_3P	MIR6783_3P	187	0.3197455364740214	1.592696708067264	3.5338043673518814e-4	9.480903249022717e-4	3.3082365933205635e-4	3434	tags=37%, list=23%, signal=29%	285172/729956/619279/23299/54887/389072/5775/842/607/4548/23367/6400/80143/6789/64342/55333/23534/25948/57542/835/8455/50488/51780/8867/85461/9943/8224/84307/204851/3791/3656/140710/51106/79832/203259/389206/408/89970/5922/23633/1947/23468/3927/55664/7048/55218/23383/91584/4849/2909/9949/51313/9989/60312/116987/119/3204/10083/54360/126755/133396/9145/283455/9125/5286/9126/4520/51267/627/148254
MicroRNA_Targets	Liver	C3	X5LvsW5L	MIR6505_3P	MIR6505_3P	82	0.4158011583893171	1.7944476766620243	3.58704132584247e-4	9.607423604114589e-4	3.3523842085341236e-4	3527	tags=39%, list=23%, signal=30%	84181/4144/23731/219749/283149/9480/160851/57531/8658/1386/221294/3845/93649/54439/221079/6733/23063/9857/9139/10725/5613/10580/6498/84804/79870/23683/8500/9891/22953/55634/54557/800
MicroRNA_Targets	Liver	C3	X5LvsW5L	MIR665	MIR665	114	0.3768629545752856	1.738594888490265	3.589132750415773e-4	9.607423604114589e-4	3.3523842085341236e-4	2400	tags=30%, list=16%, signal=25%	9110/10965/641371/81573/63876/9480/5465/57599/5451/79829/219699/91319/23317/7798/253143/25836/25862/84747/1120/220972/55714/3791/51701/26015/408/3927/7048/7984/3189/54890/140901/1654/323/138199
MicroRNA_Targets	Liver	C3	X5LvsW5L	MIR134_5P	MIR134_5P	62	0.45745931283919583	1.889781505287213	3.7216739085887295e-4	9.945852686745742e-4	3.470474589376233e-4	3501	tags=39%, list=23%, signal=30%	10893/57182/8671/8239/23336/2074/3845/3688/5337/387119/7782/23433/64795/4928/95681/9674/8930/23007/284723/5286/56180/51267/22915/151742
MicroRNA_Targets	Liver	C3	X5LvsW5L	MIR192_3P	MIR192_3P	87	0.40942420122737627	1.7996713751971654	3.775198958892063e-4	0.0010064105332672944	3.511737296128744e-4	4388	tags=53%, list=29%, signal=38%	996/57545/57507/10746/8322/9227/8615/6049/5861/6426/27/659/254065/1182/10642/284058/160335/389206/10129/10818/10725/143686/202018/5586/4179/2294/9839/220107/9134/64770/9053/627/4638/170384/29767/24149/51014/1600/92912/83850/85463/64083/387263/644150/376940/54904
MicroRNA_Targets	Liver	C3	X5LvsW5L	MIR3925_3P	MIR3925_3P	107	0.3886563213130198	1.771748989626084	3.811597791996559e-4	0.001015282390585008	3.5426944763237896e-4	4245	tags=51%, list=28%, signal=37%	10659/22909/3676/89978/8322/5523/26137/3082/91664/4212/6314/4779/5787/57688/23190/84812/22848/1601/4928/4215/9448/23468/5257/8467/200933/65986/745/3340/26011/5326/9125/5318/79020/94039/253430/22849/7678/90594/126070/284390/440077/728957/100131539/23451/11030/5054/79088/51726/140885/4646/6867/5218/2037/83464/151195
MicroRNA_Targets	Liver	C3	X5LvsW5L	MIR5006_5P	MIR5006_5P	102	0.384859610068901	1.736008232233723	3.8417756473371154e-4	0.0010224840336943836	3.5678236635338024e-4	2758	tags=31%, list=18%, signal=26%	9252/9110/30844/79776/340481/165324/23348/1500/23506/54902/27436/7403/29842/51294/4205/5062/10773/9570/1478/51232/6733/6654/11113/1316/51742/23786/10928/151/4360/23369/644943/9890
MicroRNA_Targets	Liver	C3	X5LvsW5L	GAGCCTG_MIR484	GAGCCTG_MIR484	99	0.39111599261318464	1.769876021552438	3.900072905425817e-4	0.0010371517407811303	3.6190046998232347e-4	2651	tags=34%, list=18%, signal=28%	23313/1605/26130/23077/138474/4297/8899/91/197335/22823/9682/85446/51592/1303/388969/4779/7227/867/3064/50488/7468/79699/204851/22992/253943/95681/51194/89796/10144/23119/1982/63934/7545/8470
MicroRNA_Targets	Liver	C3	X5LvsW5L	ATGTCAC_MIR489	ATGTCAC_MIR489	81	0.41574496476378525	1.7994799550423017	3.995968380773536e-4	0.0010591919445780017	3.695911094509383e-4	3893	tags=46%, list=26%, signal=34%	473/9575/7514/694/7474/8648/55252/8653/29942/2186/64324/56890/546/2200/23325/63892/10658/23190/30811/55327/51701/9024/7984/6446/1654/55074/5500/3696/79870/152518/6671/5144/23596/9819/143684/84248/8128
MicroRNA_Targets	Liver	C3	X5LvsW5L	MIR1324	MIR1324	114	0.37510485855617354	1.7304842033852563	4.018964145438963e-4	0.001064420528348562	3.714155550450638e-4	2491	tags=32%, list=17%, signal=27%	10659/5128/9870/23112/619279/4301/283149/51495/132864/57670/85465/5980/8556/23341/120/23167/5310/59338/51552/4026/4642/112/4204/444/64399/7468/2595/9697/154661/203259/57630/2889/8976/22911/84656/3131/23357
MicroRNA_Targets	Liver	C3	X5LvsW5L	MIR483_3P	MIR483_3P	47	0.4942762726111372	1.918312100220976	4.0543565782173805e-4	0.0010711794368585693	3.73773987345912e-4	3996	tags=53%, list=27%, signal=39%	58487/91754/253558/246175/29994/8473/79800/23358/63027/54521/9371/9444/57684/26115/4299/84542/54497/56977/220032/10426/4893/130026/5469/4627/6867
MicroRNA_Targets	Liver	C3	X5LvsW5L	MIR3166	MIR3166	101	0.38514219657857507	1.7439976347089565	4.0527373732644924e-4	0.0010711794368585693	3.73773987345912e-4	3354	tags=37%, list=22%, signal=29%	57698/144577/342371/9480/23122/54464/80243/7267/92370/401474/8473/23335/157/23358/57551/56886/63027/4204/1540/4659/57609/1601/57673/5290/2081/22911/29904/51735/122830/9949/202243/23635/22846/7534/79020/153222/22849
MicroRNA_Targets	Liver	C3	X5LvsW5L	MIR34C_3P	MIR34C_3P	61	0.4631034487664533	1.8964672355520589	4.0610275043562524e-4	0.001072071737768013	3.74085344021889e-4	4057	tags=51%, list=27%, signal=37%	340481/10746/84056/3842/4087/80143/23341/4076/5030/324/84668/1130/59338/23131/79968/10787/260425/10048/23252/9107/1073/80114/1660/317649/2322/131566/115548/5577/258010/55777/9453
MicroRNA_Targets	Liver	C3	X5LvsW5L	MIR203B_5P	MIR203B_5P	63	0.44574599298507944	1.8466692198184307	4.0706065043825805e-4	0.0010737296735628282	3.7466385892935295e-4	1583	tags=29%, list=11%, signal=26%	79872/5128/84295/168850/5567/23429/25897/4329/55236/3845/3839/23607/64145/10184/1783/57680/892/26115
MicroRNA_Targets	Liver	C3	X5LvsW5L	MIR4292	MIR4292	151	0.3470511203342621	1.6769307114250982	4.0886571653020665e-4	0.0010776177387091682	3.760205481662843e-4	3900	tags=37%, list=26%, signal=28%	57699/26031/1656/79692/57459/3842/55893/7399/22838/93649/3688/9761/9710/403341/114794/8445/83698/440073/22848/23269/23063/26115/140710/134957/161198/56956/320/23013/5290/57210/27112/22911/285590/51317/83699/64097/55359/84929/747/9647/25802/22846/6650/9020/9649/23373/140730/22924/55561/10579/23492/582/729438/4302/8128/6018
MicroRNA_Targets	Liver	C3	X5LvsW5L	MIR4441	MIR4441	251	0.2967770187564455	1.5507440595580775	4.1206583407462586e-4	0.0010851733737159443	3.7865698770781923e-4	3342	tags=29%, list=22%, signal=23%	7745/23543/1656/729956/23005/9764/10299/4641/221937/23085/160851/4297/23001/6925/4209/23367/8871/9320/7027/57659/9711/9761/51755/55206/403341/4205/2182/5361/54885/253635/2595/26060/3749/26279/5130/140710/389206/200424/5255/10725/283464/23047/23468/2889/85379/9826/23314/7482/63929/23331/5007/134553/745/30000/7422/4286/339122/169792/3340/145173/65059/25895/57523/6272/23264/283455/26523/144165/1979/55095/10411/63035/8629/150372
MicroRNA_Targets	Liver	C3	X5LvsW5L	MIR335_5P	MIR335_5P	93	0.39750864439331474	1.7743128199528342	4.192269428514426e-4	0.0011013589176605697	3.843047205613242e-4	3489	tags=43%, list=23%, signal=33%	9110/23543/23081/84295/342184/11101/9728/1290/6925/80018/26137/2702/23358/145482/83641/5787/493/6595/9857/57120/2321/84656/5563/23362/10274/84725/56648/8621/1995/9421/114815/5921/283455/11244/10097/285672/11143/8629/55966/10269
MicroRNA_Targets	Liver	C3	X5LvsW5L	MIR4536_5P	MIR4536_5P	39	0.5184497963967273	1.942085771528936	4.235555027528488e-4	0.0011115800924593583	3.8787126518349027e-4	2548	tags=44%, list=17%, signal=36%	9870/7267/6801/987/120/142/10562/255520/79670/10725/29761/8898/9554/57679/27303/29966/131544
MicroRNA_Targets	Liver	C3	X5LvsW5L	MIR6854_5P	MIR6854_5P	66	0.4302303249854494	1.784811624227847	4.238005821020165e-4	0.0011115800924593583	3.8787126518349027e-4	4515	tags=55%, list=30%, signal=38%	85439/257218/25852/182/171024/80144/23603/63892/3308/2595/6733/857/3664/862/59349/1525/29063/28962/151/7799/1362/79789/22998/6599/2260/26035/6650/56910/8030/55253/81790/64506/57532/22808/23536/60412
MicroRNA_Targets	Liver	C3	X5LvsW5L	MIR8057	MIR8057	81	0.41433977125582067	1.793397818721121	4.3491997067956556e-4	0.001138909496831847	3.974075016837459e-4	4064	tags=56%, list=27%, signal=41%	56987/55088/9575/23095/599/23429/23506/3842/158358/357/55209/6667/79691/8867/57448/23332/5892/8566/149041/4850/23047/8898/29123/29855/131544/8548/1992/152137/9125/84461/219902/4089/4893/9819/9792/57181/22884/60485/8030/11278/51230/5151/3708/200894/85463
MicroRNA_Targets	Liver	C3	X5LvsW5L	MIR21_3P	MIR21_3P	125	0.363047451482698	1.701315701202424	4.4762649575148946e-4	0.0011703005973261833	4.083610136680255e-4	4085	tags=42%, list=27%, signal=31%	7204/5128/54861/619279/256987/168850/23271/132864/81929/9772/80725/9653/8916/27067/203228/6667/9601/5178/26060/22848/11215/10277/149041/862/23116/23142/29855/284695/159090/6416/22936/286077/1024/57526/821/26009/9039/7532/10342/51170/117583/100861412/60561/9819/26005/4214/84248/9589/10210/85463/23531/5218
MicroRNA_Targets	Liver	C3	X5LvsW5L	MIR1286	MIR1286	75	0.42301688634366136	1.8135018889618408	4.481661521147393e-4	0.0011707711277154707	4.0852519906378626e-4	4115	tags=49%, list=27%, signal=36%	6310/9632/5814/91754/50650/9645/23367/957/26037/29979/84132/116984/23135/51552/6651/444/27/80204/140710/10725/23090/7913/54820/91584/9205/9578/80216/8522/57198/57181/83394/22985/22997/11278/5869/27159/83593
MicroRNA_Targets	Liver	C3	X5LvsW5L	MIR7109_3P	MIR7109_3P	60	0.458321893004989	1.8733606122954376	4.598546160877802e-4	0.0011984201564177138	4.181729642734945e-4	1653	tags=35%, list=11%, signal=31%	56243/182/9867/375743/54882/2065/23463/55719/3344/132864/84726/23022/146057/57492/59338/6314/2475/136288/6651/9520/134957
MicroRNA_Targets	Liver	C3	X5LvsW5L	MIR10526_3P	MIR10526_3P	102	0.38163268652435245	1.7214523638298596	4.5972365423779224e-4	0.0011984201564177138	4.181729642734945e-4	4018	tags=40%, list=27%, signal=30%	54454/8289/55137/3091/10299/51495/57459/85465/79982/7994/5451/54891/6894/9682/867/22848/408/2800/22874/23126/89796/90362/159090/92597/2923/23705/54467/139562/57476/463/6934/222236/4858/22926/6474/84451/221061/9517/11278/4627/10163
MicroRNA_Targets	Liver	C3	X5LvsW5L	MIR4646_5P	MIR4646_5P	129	0.3604498258563499	1.693762653726474	4.717323696138057e-4	0.001228193919242779	4.2856212753268944e-4	4174	tags=45%, list=28%, signal=33%	55207/56987/8837/23276/23095/10299/8697/23122/3837/26137/54891/6400/150737/2673/55749/904/6095/775/27125/22848/140710/23509/23127/51199/192669/2173/5372/85365/9147/151/23119/5205/3696/116987/84167/8790/7078/9683/54477/51164/8522/8452/23308/54149/1571/7046/2686/114987/93/54954/5151/125058/79817/23201/64794/64506/11057/80228
MicroRNA_Targets	Liver	C3	X5LvsW5L	MIR4725_3P	MIR4725_3P	252	0.30091845231120873	1.5752951853545527	4.763877111800202e-4	0.0012385319487947012	4.321694470852882e-4	3772	tags=36%, list=25%, signal=27%	57699/64062/729956/9575/63976/55249/79443/55680/63876/2011/2033/1500/25988/26137/138151/54014/54891/54878/27327/79829/57659/348110/5030/143187/219699/9682/7067/9497/53405/54874/1145/6667/673/11016/8455/4204/50488/5594/9444/83698/50937/22992/23165/219988/8566/1107/200424/57511/51347/4094/84440/53944/4289/5007/7026/3679/9185/9203/23039/166968/9698/115/5602/6531/57402/79937/92196/728577/23060/23094/57476/25802/23683/283455/56981/5784/55095/51341/80319/79812/84450/4893/51304/11176/6337/29767/10087/2833/9469/5099
MicroRNA_Targets	Liver	C3	X5LvsW5L	MIR758_3P	MIR758_3P	108	0.38350325080339653	1.752323868779732	4.831380804496949e-4	0.0012540785102581793	4.3759421539932915e-4	4751	tags=51%, list=32%, signal=35%	5519/8476/29890/114991/160851/7399/7403/5604/79800/79829/9321/3839/4212/6095/10114/8411/118/22821/2200/7871/8491/79709/84858/8034/145282/93624/10472/387921/2899/23369/28982/463/80014/7716/7750/51341/26504/5577/9589/84752/79817/50863/345275/55743/7769/199920/84251/57497/5169/7095/57683/445815/375056/3084/30837
MicroRNA_Targets	Liver	C3	X5LvsW5L	MIR5581_5P	MIR5581_5P	64	0.44610054980632513	1.843333241752966	4.8477768264584386e-4	0.0012573317585754754	4.38729393646354e-4	4364	tags=52%, list=29%, signal=37%	79443/57507/23186/523/133746/7027/9113/5825/22870/27/5048/30811/162466/1947/23383/9898/361/8036/57476/2550/8500/55683/79723/22849/126069/1124/7046/25827/2246/9644/221981/818/9037
MicroRNA_Targets	Liver	C3	X5LvsW5L	MIR7845_5P	MIR7845_5P	54	0.46869773609020493	1.8834468317993687	4.851720989374931e-4	0.0012573528519439013	4.3873675390006294e-4	2733	tags=39%, list=18%, signal=32%	57699/9860/1656/5814/63976/7337/50650/3364/57659/2045/7270/9908/9857/79174/6654/254251/9101/140612/51313/4208/5729
MicroRNA_Targets	Liver	C3	X5LvsW5L	MIR3159	MIR3159	90	0.39905386298433404	1.765414987889178	4.944616292102347e-4	0.0012804077987902257	4.4678147462031006e-4	4121	tags=47%, list=27%, signal=34%	342371/127933/84295/6938/2122/26137/80853/54892/26040/25948/4189/4026/6102/8661/8445/2935/5774/2115/163486/57680/6788/151963/55520/55212/3131/27319/9698/84955/51280/114815/23683/5168/2977/284611/9706/25959/221061/375484/2619/93183/388531/10768
MicroRNA_Targets	Liver	C3	X5LvsW5L	MIR1265	MIR1265	35	0.5210800401853961	1.9088106907481317	4.954292644924464e-4	0.001281893685153349	4.4729995513961157e-4	2514	tags=43%, list=17%, signal=36%	9847/113251/9044/26512/133746/9320/285527/157680/80205/54849/79694/8450/64116/25820/10194
MicroRNA_Targets	Liver	C3	X5LvsW5L	MIR938	MIR938	70	0.4240779695903538	1.7871149657565393	5.002071605361683e-4	0.0012922018313851014	4.508968473003556e-4	4539	tags=51%, list=30%, signal=36%	91404/160851/85464/9689/403341/51474/26278/27125/57690/317/253260/201627/29761/1183/7525/6416/116151/92597/1376/56978/200734/27020/153222/220988/9586/55761/10181/10221/2273/59277/2034/7074/64224/55284/25953/152485
MicroRNA_Targets	Liver	C3	X5LvsW5L	MIR11181_5P	MIR11181_5P	70	0.42345130946505893	1.7844741455096418	5.002071605361683e-4	0.0012922018313851014	4.508968473003556e-4	3743	tags=49%, list=25%, signal=37%	25852/8515/79776/57700/2734/6928/23195/8675/2475/1478/5611/11040/22911/166929/3569/79074/55785/150864/4286/51274/6272/642273/153222/4773/4520/7181/9586/284611/3480/130026/4162/4214/8723/2773
MicroRNA_Targets	Liver	C3	X5LvsW5L	MIR412_3P	MIR412_3P	62	0.4510067030435282	1.863125533246757	5.093850184218112e-4	0.0013148677517549527	4.588058223441165e-4	3539	tags=44%, list=24%, signal=33%	1656/23112/1605/197131/1213/123036/51196/26137/4205/64145/10184/54439/79691/9444/11040/10270/1525/114793/51566/341640/23118/8669/55315/9683/7181/51585/8522
MicroRNA_Targets	Liver	C3	X5LvsW5L	MIR4657	MIR4657	62	0.45049899869455495	1.8610281876207848	5.185628807814707e-4	0.001336438778261035	4.663327485629095e-4	4186	tags=48%, list=28%, signal=35%	113263/55023/1213/6095/57556/677/2935/444/27125/65125/26524/51106/100506658/9128/84542/55432/85379/94104/114795/55205/905/5921/83872/10971/55731/9388/3097/8030/387263/2631
MicroRNA_Targets	Liver	C3	X5LvsW5L	MIR3972	MIR3972	65	0.43937621078375155	1.8264942067619505	5.347666395763878e-4	0.0013771087118838153	4.805239874274838e-4	2773	tags=42%, list=18%, signal=34%	1946/79776/340481/9439/23099/1500/23506/27436/7403/3983/19/403341/5062/7798/23405/55784/23076/6733/9988/6654/4038/51742/10928/126669/389384/9890/26095
MicroRNA_Targets	Liver	C3	X5LvsW5L	MIR4487	MIR4487	70	0.4227705272373588	1.7816052482907667	5.369186180052666e-4	0.001380466115013541	4.81695509127532e-4	3928	tags=43%, list=26%, signal=32%	254048/285172/619279/23218/64324/5253/127829/79866/28996/140710/23131/84440/9475/2321/284111/10472/8994/3340/51317/6541/1073/6272/26009/5784/10231/1979/8452/117248/4302/23466
MicroRNA_Targets	Liver	C3	X5LvsW5L	MIR4679	MIR4679	126	0.35528668925901263	1.6658651579464057	5.369005235861563e-4	0.001380466115013541	4.81695509127532e-4	3188	tags=35%, list=21%, signal=28%	56987/56252/9860/9724/1946/5189/79776/57507/23271/124540/171024/133746/26058/10116/80012/23607/3840/1523/8609/150962/11076/8491/64795/6782/389206/27236/22898/222389/4594/57643/112574/8994/9863/23362/122830/9949/85476/1024/167681/91694/114899/64123/8500/5318
MicroRNA_Targets	Liver	C3	X5LvsW5L	MIR181A_2_3P	MIR181A_2_3P	104	0.3815501026386223	1.7331746644008723	5.374190982188656e-4	0.0013806623241534393	4.8176397372837285e-4	2380	tags=31%, list=16%, signal=26%	55668/360023/55023/84056/57161/26137/80853/6400/55239/22990/3845/196528/4126/55814/128710/25836/5599/81831/9659/892/1398/5926/6311/57472/8829/23633/64149/8450/118429/56938/4891/10580
MicroRNA_Targets	Liver	C3	X5LvsW5L	MIR5190	MIR5190	107	0.3828824754251312	1.7454280344347124	5.559608221406103e-4	0.001427170722450857	4.979924681136631e-4	3630	tags=43%, list=24%, signal=33%	285172/10893/342184/29094/151556/6597/6801/387032/677/83452/7342/4642/57406/79659/54885/23190/55714/56990/253260/3720/389206/10000/11113/202018/80218/2334/9839/10150/51496/1829/65059/27443/863/23232/9948/54477/166336/2135/11143/26035/1608/25959/793/131566/23239/26036
MicroRNA_Targets	Liver	C3	X5LvsW5L	MIR455_5P	MIR455_5P	82	0.4100339056111587	1.7695582959095084	5.577192232012879e-4	0.0014305563999371094	4.991738557788476e-4	1683	tags=26%, list=11%, signal=23%	79834/23112/9575/9867/23095/54453/8239/23348/29994/80243/1027/120/2152/6874/51592/23774/8204/1783/3791/4659/219988
MicroRNA_Targets	Liver	C3	X5LvsW5L	MIR6778_3P	MIR6778_3P	199	0.31580161931681716	1.5971167998882336	5.659325147537763e-4	0.001450480579152395	5.061261362779318e-4	3391	tags=31%, list=23%, signal=24%	79872/1629/64718/8837/619279/80267/54856/79157/55705/4185/5629/389072/124540/23506/151556/5933/140775/324/56886/4026/126433/9570/55526/25862/79598/5611/9581/22848/140710/54883/203259/256356/5429/7586/63932/63933/25778/64149/6693/55664/331/93624/167227/201895/25974/130340/63934/8548/8828/49854/85300/131408/6428/9647/90293/54477/144165/84952/23583/8629/255252
MicroRNA_Targets	Liver	C3	X5LvsW5L	MIR6887_3P	MIR6887_3P	172	0.32374245878976005	1.6008939797846964	5.809457429538909e-4	0.00148778787829655	5.191440280320083e-4	4446	tags=42%, list=30%, signal=30%	23112/4651/619279/1605/113251/153090/63876/2011/284323/23248/22993/283373/6662/9761/80725/64324/835/114794/5253/80124/56134/4204/5361/1783/5150/9697/22848/3720/1107/200424/11040/23633/55293/81/79600/23362/5507/56957/10904/116987/1364/1995/3204/53358/56141/56144/221458/266743/10527/283455/7410/8704/8862/80319/2050/3709/140730/83394/4302/125058/58488/8831/50863/57532/7091/4122/57685/283337/9097/23129/10951/2139
MicroRNA_Targets	Liver	C3	X5LvsW5L	MIR6765_3P	MIR6765_3P	88	0.3935414875831813	1.7298117865567852	5.858400261629178e-4	0.0014979648744385683	5.226951570924781e-4	3071	tags=40%, list=20%, signal=32%	254048/55668/9575/23276/1605/113263/5601/51196/3516/55294/22838/50807/11011/51715/9710/4782/10114/55835/84747/6655/57580/140710/23365/144108/1947/57210/55691/79644/254778/2740/60680/89792/116211/9647/4660
MicroRNA_Targets	Liver	C3	X5LvsW5L	MIR3085_3P	MIR3085_3P	127	0.35507822314446924	1.6652109933796653	5.906666556882797e-4	0.0015091208510717036	5.265878885298306e-4	4023	tags=43%, list=27%, signal=31%	55088/146223/9870/9575/23731/5291/79443/79157/7855/57584/23122/55971/8473/29842/8653/4189/118/164/6907/4204/83641/23325/51232/143458/11108/22848/26115/9530/206358/53944/222194/11329/55691/7559/9185/3340/51317/7461/200734/134111/6272/26523/23518/56704/5362/54953/5027/9469/60485/56902/4627/57154/125058/126393
MicroRNA_Targets	Liver	C3	X5LvsW5L	MIR548S	MIR548S	122	0.36443561500758737	1.6962212950332667	5.951669730649522e-4	0.001519426272412878	5.301838298758172e-4	3922	tags=45%, list=26%, signal=34%	6310/10893/340481/57670/9456/10940/5581/80155/57488/5933/6660/22800/128553/23527/5781/8653/5277/2186/571/1385/56995/27316/57448/26136/55342/284058/112609/140710/23019/57609/9139/51479/10725/64430/23090/151963/57486/284695/79663/254778/54467/9559/1979/60401/79812/9126/56122/64924/3772/5577/24149/117248/54797/84418/11278
MicroRNA_Targets	Liver	C3	X5LvsW5L	MIR4697_3P	MIR4697_3P	104	0.3788322358478636	1.72082887329668	6.07325822098259e-4	0.001549251999161311	5.405911252631756e-4	2646	tags=33%, list=18%, signal=27%	7745/144699/55727/51366/10746/23244/79836/3837/151556/6670/6660/55294/22800/538/29942/54726/84458/7504/79366/3157/5048/8027/27236/143686/253738/6756/6759/280658/548313/23279/3131/122830/84669/54467
MicroRNA_Targets	Liver	C3	X5LvsW5L	MIR3064_5P	MIR3064_5P	129	0.35764132395204523	1.6805654337607565	6.102191623222348e-4	0.0015554137614399955	5.427411912341354e-4	4023	tags=42%, list=27%, signal=31%	55088/146223/9870/9575/23731/5291/79443/79157/7855/57584/23122/55971/8473/29842/8653/4189/118/164/6907/4204/83641/23325/51232/143458/11108/22848/26115/9530/140710/206358/53944/222194/11329/7559/9185/3340/51317/7461/200734/134111/6272/26523/23518/56704/5362/65979/54953/5027/60485/56902/4627/57154/125058/126393
MicroRNA_Targets	Liver	C3	X5LvsW5L	MIR647	MIR647	74	0.40768646897420824	1.744159715251632	6.114729175324852e-4	0.0015573899425416582	5.434307536591315e-4	2015	tags=30%, list=13%, signal=26%	85403/8289/23313/360023/6760/132864/23446/5337/642938/148345/56890/25836/444/3836/84447/388630/9857/3185/405/84614/89970/66008
MicroRNA_Targets	Liver	C3	X5LvsW5L	MIR3914	MIR3914	48	0.47331692527072844	1.8519123503168513	6.158024875311243e-4	0.001567190849815332	5.468506514514491e-4	2524	tags=33%, list=17%, signal=28%	56243/201595/91404/51421/54014/7403/8999/80012/51592/90874/10250/9231/1662/5290/23670/3340
MicroRNA_Targets	Liver	C3	X5LvsW5L	ACAACCT_MIR453	ACAACCT_MIR453	35	0.5153343769353373	1.8877632842244647	6.203993720847185e-4	0.0015776562157310615	5.50502403354779e-4	2703	tags=40%, list=18%, signal=33%	58487/55727/63876/6453/57826/7403/55294/8648/83607/81609/200035/138199/6886/8621
MicroRNA_Targets	Liver	C3	X5LvsW5L	MIR490_3P	MIR490_3P	41	0.49697189863896796	1.9038385508882352	6.23227710356236e-4	0.001583611395167485	5.525803849577869e-4	4624	tags=66%, list=31%, signal=46%	29766/80853/84441/4306/51552/80351/124359/10565/1244/64864/91526/8912/200933/9743/25909/131544/89792/134111/11212/56946/348654/205428/1911/116150/10137/84172/57683
MicroRNA_Targets	Liver	C3	X5LvsW5L	MIR4635	MIR4635	115	0.3682698538509772	1.7001177385864576	6.275300580084917e-4	0.0015932997962696104	5.559610252000678e-4	3775	tags=40%, list=25%, signal=30%	7204/996/5519/6239/57826/132864/3416/151556/54916/55213/25948/10114/1523/8609/5495/8027/9988/79184/5801/10721/6654/1107/64149/57210/7559/323/23143/54870/25820/10198/586/1734/5602/9752/55359/387104/166336/79723/51267/158747/65979/11030/26953/26036/134430/196441
MicroRNA_Targets	Liver	C3	X5LvsW5L	MIR383_5P	MIR383_5P	70	0.41982954763650615	1.7692116107157108	6.286975067587524e-4	0.0015950197852686975	5.565611927576764e-4	3520	tags=47%, list=23%, signal=36%	285172/93627/64282/50862/22990/196528/23216/134353/4591/3188/23269/64795/5937/79184/493753/55167/10741/10787/63933/55432/54629/29966/29123/8727/7851/118461/9107/26750/159/100861412/22843/25959/940
MicroRNA_Targets	Liver	C3	X5LvsW5L	MIR4428	MIR4428	109	0.3709699419584402	1.692516741755688	6.398277921780167e-4	0.0016219933516662339	5.659732642728973e-4	2422	tags=30%, list=16%, signal=26%	5087/360023/124540/607/7994/9852/54891/84726/283373/55958/286451/8916/5062/8609/9859/84146/2960/6651/9913/4204/22841/22848/57534/80829/23556/95681/219771/145873/1108/2104/1739/6416/79074
MicroRNA_Targets	Liver	C3	X5LvsW5L	MIR150_5P	MIR150_5P	146	0.33943464047615446	1.6330822496462492	6.410511722777835e-4	0.0016238300122678486	5.666141428529416e-4	4928	tags=48%, list=33%, signal=33%	23112/10260/219749/91404/8671/55705/5813/4297/1027/339745/57659/130074/55209/6667/4194/2182/867/8773/5150/5887/7184/80829/149041/85453/256356/5429/55364/3189/54629/401548/63929/201895/1362/92597/63967/56829/6935/51375/23253/7716/9126/54799/148254/1106/644524/64924/23291/9589/126298/80207/54806/387263/6546/80228/55706/818/8832/10090/5506/9883/100101267/340485/81563/952/5079/4897/114785/5578/84883/5069
MicroRNA_Targets	Liver	C3	X5LvsW5L	MIR6800_3P	MIR6800_3P	26	0.5783216230869578	1.920211637617283	6.442529089878349e-4	0.0016306712432001575	5.690013004811934e-4	3284	tags=50%, list=22%, signal=39%	64328/79776/4301/10746/9202/89797/2549/11183/4173/65986/23329/2099/55254
MicroRNA_Targets	Liver	C3	X5LvsW5L	MIR4766_3P	MIR4766_3P	131	0.3376264841101413	1.5952281035023537	6.461399831085893e-4	0.0016329081094863804	5.697818255754886e-4	3009	tags=33%, list=20%, signal=26%	56916/253558/132864/51028/22982/987/10513/51/26037/253461/6874/8916/56134/5825/1355/10250/3658/4850/10818/91746/91526/29966/647135/653464/23331/7026/27152/28232/7422/55314/54467/129868/653192/9752/23007/27123/56141/56144/79625/131368/10483/142679/1021
MicroRNA_Targets	Liver	C3	X5LvsW5L	MIR320A_5P	MIR320A_5P	101	0.38047801992720454	1.7228773494737462	6.472389249059474e-4	0.0016344163697198284	5.703081131628086e-4	2224	tags=28%, list=15%, signal=24%	23112/83548/63976/81573/63876/89782/7187/55757/23367/3643/7072/5451/140775/57551/6095/130507/25836/51780/57688/1182/25923/22848/64864/23132/2173/167465/89796/23041
MicroRNA_Targets	Liver	C3	X5LvsW5L	GAGCCAG_MIR149	GAGCCAG_MIR149	136	0.35281598009846526	1.6747160404925294	6.571639101461137e-4	0.0016569082320105346	5.781563529272753e-4	4035	tags=45%, list=27%, signal=33%	5128/8289/9632/5814/7436/23731/6938/599/10664/488/51421/91/158358/9761/357/3400/118/835/8570/575/6667/89797/23096/9943/10642/1120/57534/80824/222194/22874/7984/55691/338/4891/54788/28232/1742/2334/27319/3340/57526/91694/83723/26249/9647/8613/7534/11143/1896/4771/5634/140730/4781/7832/7150/83850/22997/8030/1911/10322/51747
MicroRNA_Targets	Liver	C3	X5LvsW5L	MIR6797_3P	MIR6797_3P	56	0.45488507377167753	1.8361471899462132	6.602164352979217e-4	0.0016633161740671324	5.803923200965109e-4	2485	tags=39%, list=17%, signal=33%	57699/23543/8239/607/2033/23001/92370/80315/55206/6049/9497/8609/79598/444/857/9448/5290/1316/54788/80031/79789/56977
MicroRNA_Targets	Liver	C3	X5LvsW5L	MIR3129_3P	MIR3129_3P	93	0.3907285697956131	1.7440493943679667	6.661365783305185e-4	0.001676933149625551	5.851437847670692e-4	3349	tags=42%, list=22%, signal=33%	23064/55729/246175/8853/64282/9295/120/196528/23167/51592/160418/55500/55032/6426/546/27125/5108/56158/23433/132660/23063/9690/8754/26046/57604/55691/1654/6935/220107/23024/219333/10009/23232/54800/7716/5286/5784/7750/7181
MicroRNA_Targets	Liver	C3	X5LvsW5L	MIR6757_5P	MIR6757_5P	50	0.46246477017640975	1.8376107797367882	6.806178082942255e-4	0.0017097654598885272	5.96600187960133e-4	3410	tags=46%, list=23%, signal=36%	5087/55105/9764/57670/54891/3845/23266/493/11183/23036/83607/3454/23231/4179/8790/56603/148156/11259/7248/64376/23322/440603/26504
MicroRNA_Targets	Liver	C3	X5LvsW5L	MIR516B_5P	MIR516B_5P	106	0.37773740022317126	1.7267702120533224	6.807545425546947e-4	0.0017097654598885272	5.96600187960133e-4	3009	tags=29%, list=20%, signal=24%	8837/9867/10664/80018/54892/55239/84263/79800/120/57659/143187/136288/4204/80144/54491/472/9520/22848/24137/23365/56956/10725/283464/56889/260425/9898/7422/56254/65059/387104/1021
MicroRNA_Targets	Liver	C3	X5LvsW5L	MIR4256	MIR4256	71	0.4233558514454801	1.782655653841056	6.814426079294324e-4	0.0017101740083348513	5.967427455714464e-4	3743	tags=48%, list=25%, signal=36%	25852/8515/79776/57700/2734/6928/23195/8675/2475/1478/5611/11040/22911/166929/3569/79074/55785/150864/4286/51274/6272/642273/153222/4773/4520/7181/9586/284611/3480/130026/4162/4214/8723/2773
MicroRNA_Targets	Liver	C3	X5LvsW5L	MIR3126_3P	MIR3126_3P	36	0.5129732557479596	1.868600242362967	6.893127517026916e-4	0.0017285924551558253	6.031696205394568e-4	2574	tags=44%, list=17%, signal=37%	91801/8289/8853/121227/161436/8972/124359/22848/4659/85363/51029/3796/57568/10484/23230/9098
MicroRNA_Targets	Liver	C3	X5LvsW5L	MIR3934_3P	MIR3934_3P	88	0.3912915843989059	1.7199223360933225	6.93167573386991e-4	0.0017369210557156701	6.060757762526343e-4	3106	tags=38%, list=21%, signal=30%	80856/345778/399665/57182/599/151556/22795/22993/8473/140775/130074/7798/10521/775/2764/1659/10468/51773/56990/200424/81609/29066/55222/29843/54467/2212/55359/8295/3313/57188/6272/139285/26009
MicroRNA_Targets	Liver	C3	X5LvsW5L	MIR5590_5P	MIR5590_5P	98	0.3763092526693401	1.7008520944759469	6.939474600460648e-4	0.001737537678807647	6.062909387770883e-4	3706	tags=40%, list=25%, signal=30%	288/84295/6760/9931/51361/80243/23111/9227/10973/9851/7798/23333/79598/27125/9830/253943/84376/10818/192669/29761/64844/55102/57496/89796/23670/8887/122786/56829/1479/266743/1073/11252/2099/80114/220388/1879/79673/9819/84945
MicroRNA_Targets	Liver	C3	X5LvsW5L	MIR1843	MIR1843	48	0.4719440322113939	1.8465407325349779	6.979080725751728e-4	0.001746111280731889	6.092825844966313e-4	3706	tags=46%, list=25%, signal=35%	54454/79834/3676/89782/9456/3082/868/4026/6674/22992/80829/91746/57630/9397/2104/56977/220032/200162/11259/123775/90933/84945
MicroRNA_Targets	Liver	C3	X5LvsW5L	MIR6504_5P	MIR6504_5P	123	0.35546016646337253	1.655464856604223	7.054291742925306e-4	0.0017635729357313266	6.153755995324123e-4	2201	tags=27%, list=15%, signal=23%	55088/146223/9870/9575/23731/5291/79443/79157/7855/57584/23122/55971/8473/29842/8653/4189/118/164/6907/4204/83641/23325/51232/143458/11108/22848/26115/9530/206358/53944/222194/11329/7559
MicroRNA_Targets	Liver	C3	X5LvsW5L	MIR526B_5P	MIR526B_5P	89	0.40306758461486847	1.7767417653364317	7.110555237764427e-4	0.0017762745432788342	6.19807658565078e-4	3578	tags=40%, list=24%, signal=31%	9252/84295/2218/79646/5451/121512/10197/1385/66036/64399/51535/65125/80255/5048/8027/26115/23382/55791/134218/5934/80829/154807/7840/4289/323/79644/440804/55602/151636/5318/5784/3423/7678/23272/10283/10130
MicroRNA_Targets	Liver	C3	X5LvsW5L	MIR4505	MIR4505	234	0.30004674108695295	1.5540735054789514	7.164413878213501e-4	0.0017883563783424037	6.240234561343533e-4	1913	tags=19%, list=13%, signal=17%	57699/148867/729956/473/9575/375743/57091/9677/51366/5629/155/51421/23762/2817/29/22859/55893/25831/138151/23135/9710/5155/4782/92017/57606/6667/4035/4642/11016/23603/1659/11059/10642/220972/23433/22848/1788/388630/26115/140710/23019/203259/405/26051/89970
MicroRNA_Targets	Liver	C3	X5LvsW5L	MIR6799_5P	MIR6799_5P	128	0.3475781230315281	1.6333825413342569	7.286303717351349e-4	0.0018159968300136787	6.336682285018221e-4	3210	tags=32%, list=21%, signal=25%	148867/729956/4651/81573/2734/221937/205564/55958/9689/64895/2140/54552/4194/11016/867/643853/2779/27316/219654/5150/9468/367/96459/140710/29091/27134/283450/57209/157922/11113/22911/29904/2744/3340/259230/85300/80028/5326/9647/5584/1979
MicroRNA_Targets	Liver	C3	X5LvsW5L	AGTCTTA_MIR499	AGTCTTA_MIR499	69	0.42920670695013663	1.7921613250051078	7.292808337754978e-4	0.0018162273251256659	6.337486567420467e-4	2681	tags=41%, list=18%, signal=33%	10659/102/23429/3344/27436/6660/22838/50804/196528/3839/57542/89797/85460/80124/4204/9444/54665/55188/5597/2104/29855/94134/65986/23119/9839/192670/9991/140688
MicroRNA_Targets	Liver	C3	X5LvsW5L	MIR4708_3P	MIR4708_3P	87	0.39963563406741776	1.7566445974220308	7.321451454898536e-4	0.0018219667037992916	6.357513375048706e-4	4482	tags=55%, list=30%, signal=39%	619279/23731/54517/29994/2332/4976/84640/8609/80144/23266/79672/1788/57148/6103/92126/1452/60559/55293/5587/154043/9147/8428/55083/63893/23143/23369/192670/65059/25925/9125/23171/4854/92906/1499/8030/813/1948/23002/51747/50863/9644/64506/57532/94241/84678/23225/113419/9180
MicroRNA_Targets	Liver	C3	X5LvsW5L	MIR6791_5P	MIR6791_5P	159	0.32727613493174873	1.6028663524936455	7.361349459610857e-4	0.001830495988619812	6.387275193534731e-4	3900	tags=36%, list=26%, signal=27%	57699/26031/1656/729956/79692/57459/3842/55893/7399/22838/93649/3688/9761/9710/403341/114794/8445/83698/440073/22848/23269/23063/26115/140710/134957/54883/161198/56956/320/23013/5290/57210/27112/22911/285590/51317/83699/64097/55359/84929/747/9647/25802/22846/6650/9020/9649/23373/140730/22924/55561/10579/23492/582/729438/8128/6018
MicroRNA_Targets	Liver	C3	X5LvsW5L	MIR4509	MIR4509	59	0.4434740742860956	1.8148245151015228	7.437205628098513e-4	0.0018465373241388756	6.443249325720258e-4	4816	tags=56%, list=32%, signal=38%	7745/7175/27067/7227/2182/4204/57690/90874/29978/23405/10395/163486/134553/5613/93380/9839/131544/9948/4771/83737/9392/4781/23531/4601/9576/23517/9846/7328/2202/8573/5747/79000/9441
MicroRNA_Targets	Liver	C3	X5LvsW5L	MIR6779_3P	MIR6779_3P	64	0.43875062197650844	1.8129625858569614	7.433193231269884e-4	0.0018465373241388756	6.443249325720258e-4	4078	tags=52%, list=27%, signal=38%	56916/8671/6239/23122/100289635/3707/80853/57475/9849/23534/403341/5062/89797/80004/84612/25942/57534/4928/11231/7799/92211/5991/50618/23264/57157/219902/51136/1789/10221/9658/10023/64794/83544
MicroRNA_Targets	Liver	C3	X5LvsW5L	MIR1253	MIR1253	149	0.3343901708048575	1.613336339013891	7.487065105031155e-4	0.001857499765005824	6.481501322471611e-4	4194	tags=43%, list=28%, signal=31%	9969/23299/25897/9645/57089/56929/26137/3643/80853/55294/2180/29842/7474/57587/57224/51552/5337/84458/8609/4026/7798/6667/91748/3064/9444/2058/5130/140710/51701/284612/10915/206358/54665/91526/80824/64149/53944/23161/55084/23092/1742/25893/127670/26019/131408/154796/64123/4858/151636/57097/57102/5362/5019/387597/152404/9792/8723/200576/51144/6198/10163/10768/2001/55743
MicroRNA_Targets	Liver	C3	X5LvsW5L	MIR4469	MIR4469	102	0.37425609044881547	1.6881783304473943	7.542964122267834e-4	0.001868857396182583	6.521132283874225e-4	3402	tags=36%, list=23%, signal=28%	23081/342371/139231/9135/221937/124540/138474/129285/22859/223082/26137/93649/1906/55304/11245/91748/9943/1182/9527/5934/3720/26051/8034/85865/2932/51029/140901/6416/116987/114795/440730/131408/57476/5331/23220/55254/6650
MicroRNA_Targets	Liver	C3	X5LvsW5L	MIR4260	MIR4260	53	0.45636118321617936	1.817252379736809	7.556678810879212e-4	0.0018704935003355009	6.526841254303518e-4	3928	tags=49%, list=26%, signal=36%	26031/54856/7094/63876/4008/387119/4204/219654/80004/11325/283450/26051/23361/64784/8804/259230/116987/1995/10231/57658/1387/9649/8522/8723/7049/23466
MicroRNA_Targets	Liver	C3	X5LvsW5L	MIR125B_5P	MIR125B_5P	291	0.27739964854532584	1.4771965812064394	7.588338884265735e-4	0.0018769029687146631	6.54920625189788e-4	2621	tags=25%, list=17%, signal=21%	79872/6310/57530/84641/23081/619279/57182/9330/84133/253558/389072/6239/23507/5978/25988/51028/54891/6400/23218/221294/55334/55206/6095/23216/84640/55300/283219/57406/80124/57688/146050/23405/55784/5150/2595/5048/23433/9258/84447/23353/79727/9530/160335/23131/90627/64418/23351/84614/9525/84542/2526/201627/4038/25989/9612/57643/55664/112574/2650/9175/29855/219855/283349/23119/23097/55640/55007/84804/84725/8548/282996/286204
MicroRNA_Targets	Liver	C3	X5LvsW5L	MIR6824_5P	MIR6824_5P	57	0.44401786295352325	1.7966425921854885	7.60247686427848e-4	0.001878972072378622	6.556426117217344e-4	2795	tags=42%, list=19%, signal=34%	22894/619279/55632/168850/5629/1290/6197/5604/9778/27067/56890/56134/54462/23190/256356/372/222389/55084/51429/80218/4891/8669/56141/56144
MicroRNA_Targets	Liver	C3	X5LvsW5L	MIR6770_5P	MIR6770_5P	157	0.3219102911500013	1.5722035101336875	7.659524052035584e-4	0.0018916351130027183	6.600612133333117e-4	4241	tags=43%, list=28%, signal=31%	80005/146223/79776/79807/8697/5601/26137/23214/5927/1147/26037/1101/8609/55304/154865/10801/9371/11160/3064/9926/124359/8224/22848/64795/51701/90627/284612/256356/3664/4850/57511/2181/23633/54431/143098/647135/55084/5500/11221/2909/140612/9203/23039/192670/1479/3756/9890/25893/80184/4858/5318/10123/23322/255928/4893/51304/387597/9254/2686/338596/8831/81790/221981/9066/22955/2034/11264/115350
MicroRNA_Targets	Liver	C3	X5LvsW5L	MIR5192	MIR5192	44	0.4744013829796709	1.8344964618048678	7.707646216154677e-4	0.0019020764544035993	6.637045821979089e-4	1742	tags=27%, list=12%, signal=24%	57530/55727/55632/26258/5629/55066/23244/8507/388969/25850/51780/80818
MicroRNA_Targets	Liver	C3	X5LvsW5L	MIR3668	MIR3668	98	0.3746147400192922	1.6931931932676831	7.823472825051157e-4	0.0019291972761773875	6.731680365414833e-4	4170	tags=46%, list=28%, signal=33%	84236/2710/55680/23348/79836/6801/205564/120/6095/54793/2045/84146/23190/55031/7707/1182/204851/154661/8439/85453/91746/58986/23116/8898/1803/9061/7422/1024/202243/84206/10971/163859/51170/23306/6671/5733/22903/84935/1769/144348/2273/2736/125113/1846/57532
MicroRNA_Targets	Liver	C3	X5LvsW5L	MIR4752	MIR4752	69	0.4279946406556756	1.7871003175671984	7.850213170018052e-4	0.0019343258038159547	6.749575688632598e-4	1871	tags=30%, list=12%, signal=27%	55137/9870/8301/91404/55023/160851/22878/26137/23178/10892/6095/57556/4040/254065/9910/26060/55014/5887/8566/64219/4734
MicroRNA_Targets	Liver	C3	X5LvsW5L	MIR584_3P	MIR584_3P	96	0.3785927491164689	1.7026397420906734	7.911872712664663e-4	0.0019480443025509438	6.797444587120926e-4	4430	tags=48%, list=29%, signal=34%	5814/64328/1605/9330/23348/2957/1743/6400/196528/286451/25862/55109/9910/10562/132660/51106/154807/253260/8754/256356/51105/10769/23041/7525/23097/92597/2869/5830/220441/153222/7155/262/85406/1387/169436/3192/6018/54954/5198/10363/1490/55599/25758/116150/64854/10090
MicroRNA_Targets	Liver	C3	X5LvsW5L	MIR552_3P	MIR552_3P	54	0.4592614708202329	1.8455275022224773	7.934985370182546e-4	0.0019522583053623727	6.812148796138735e-4	2731	tags=43%, list=18%, signal=35%	23313/54861/1657/79982/10989/23335/57551/84629/5495/3586/57448/51701/4507/85453/6446/2650/29966/80031/7541/56254/10150/51496/5602
MicroRNA_Targets	Liver	C3	X5LvsW5L	TCCAGAG_MIR518C	TCCAGAG_MIR518C	139	0.3414685113351825	1.6340979411560879	8.09159347982873e-4	0.0019892852550485287	6.941349471088568e-4	3381	tags=37%, list=22%, signal=29%	23277/6938/488/9645/85465/22859/22838/140775/10771/6874/5929/4212/116931/22834/10197/80351/7782/4204/5594/1120/23433/22992/1788/57148/253260/92126/10915/10725/56108/53944/55288/9612/64750/27112/4289/1457/56098/54502/9698/259230/51317/57526/2869/4660/9948/23598/10019/26523/4223/23322/23163
MicroRNA_Targets	Liver	C3	X5LvsW5L	MIR2681_5P	MIR2681_5P	143	0.34184898085111287	1.638946154986708	8.219268825101237e-4	0.0020191486811852477	7.045553972023226e-4	3778	tags=39%, list=25%, signal=30%	23235/79872/205717/8289/25897/284323/7544/51631/55660/2770/6670/22828/10771/5335/221037/1955/54521/5378/57606/4035/118987/8455/57597/57688/5611/204851/80204/26524/23137/60684/6654/84542/158158/143686/89796/22862/3696/54467/5411/79785/133396/8325/6815/1021/85444/11244/144165/80312/9706/388567/1387/92689/7832/23318/6477/394
MicroRNA_Targets	Liver	C3	X5LvsW5L	MIR6735_3P	MIR6735_3P	33	0.537026399035946	1.9257292771838155	8.314253026862385e-4	0.0020378684941594173	7.110874299290198e-4	2641	tags=39%, list=18%, signal=33%	114908/57599/55243/23344/3688/23096/25862/55327/79633/51479/9147/23767/9889
MicroRNA_Targets	Liver	C3	X5LvsW5L	MIR5585_3P	MIR5585_3P	73	0.4187158729636163	1.7729076655920697	8.306118042345571e-4	0.0020378684941594173	7.110874299290198e-4	2389	tags=32%, list=16%, signal=27%	113251/5581/171024/92370/6801/57488/10560/19/10802/79618/9497/5277/51474/8539/2935/6092/132660/6655/7068/79780/145282/63910/27152
MicroRNA_Targets	Liver	C3	X5LvsW5L	MIR6883_5P	MIR6883_5P	368	0.2690651377349645	1.4710497835701712	8.312582426861606e-4	0.0020378684941594173	7.110874299290198e-4	4174	tags=36%, list=28%, signal=27%	2054/6310/3054/9580/23543/729956/4651/153090/4641/63876/221937/8476/8697/5813/57670/607/29994/4209/23248/22993/64764/205564/22838/283373/400961/57659/6874/219699/4782/63027/64895/2140/114794/8570/4035/89797/85460/11016/4204/2779/50488/8867/9656/83698/440073/5150/3221/28996/367/96459/140710/4928/5429/152006/200424/8747/1439/9922/9612/9554/9826/140901/91584/1457/10498/745/5287/3340/63934/57479/7461/116987/1995/2740/8788/26050/51087/84929/94030/114815/140680/440730/747/6541/5326/26507/9647/57523/7078/56603/51339/9145/283455/4858/9683/54477/144165/10971/1979/1909/57636/57097/114823/23220/4520/23152/1850/11176/23293/79178/83394/57695/9469/7763/5284/249/729438/4302/126298/60485/23466/55/5869/8831/83593/4804/2590/9681/1846/5900/9066/80228
MicroRNA_Targets	Liver	C3	X5LvsW5L	MIR6824_3P	MIR6824_3P	97	0.3712828543604836	1.6745092570845377	8.337713937997673e-4	0.0020420811789452543	7.125573909230914e-4	3901	tags=41%, list=26%, signal=31%	56987/4919/729956/55727/9329/124540/29994/7994/2180/22990/55958/7798/134353/1184/8496/154661/2911/22848/23269/388630/160335/5170/7182/401548/22862/282973/2899/8828/254778/7321/166336/115825/4893/115548/54953/57504/79088/79027/55777/57590
MicroRNA_Targets	Liver	C3	X5LvsW5L	MIR891B	MIR891B	111	0.3607286463068146	1.6481470513580974	8.520002362030723e-4	0.0020835918623899326	7.270419983891139e-4	1513	tags=24%, list=10%, signal=22%	7756/23112/5814/25852/9969/113263/375743/9480/140609/50862/23367/7403/54891/2332/51283/142/224/10114/57492/4189/8609/253143/8773/8867/10499/9213/6674
MicroRNA_Targets	Liver	C3	X5LvsW5L	MIR6731_5P	MIR6731_5P	199	0.310300316456418	1.5692948297583014	8.552769397308313e-4	0.002090034863981874	7.29290199122465e-4	2795	tags=29%, list=19%, signal=24%	4524/7337/6928/8476/8322/23122/6601/4087/58476/64764/8800/26058/7027/92154/143187/63027/153241/140735/2140/835/55628/6907/399979/56134/25862/23603/1184/8925/83478/9871/9910/50944/28996/22992/10468/2137/140710/389206/148266/408/206358/4215/2932/2889/389136/286/55218/29063/57162/79644/9989/1135/282996/64061/9752/25893/56141/56144
MicroRNA_Targets	Liver	C3	X5LvsW5L	MIR556_5P	MIR556_5P	35	0.5076708246721762	1.8596903024157112	8.614142569524127e-4	0.0021034534181396123	7.339724272528553e-4	3616	tags=63%, list=24%, signal=48%	126626/3267/29094/84456/203228/127829/23131/8809/9648/1316/23119/64778/55314/9140/79665/160760/153339/9586/343099/140685/140730/3772
MicroRNA_Targets	Liver	C3	X5LvsW5L	MIR6874_3P	MIR6874_3P	68	0.4214960923381046	1.7587519633391344	8.708279001908682e-4	0.0021248461882468336	7.414371532438624e-4	2223	tags=32%, list=15%, signal=28%	619279/144577/127933/56243/7337/23347/80155/1743/26137/54014/23389/59338/57606/3157/23243/9917/64393/92126/79670/10725/8450/23314
MicroRNA_Targets	Liver	C3	X5LvsW5L	MIR1245B_3P	MIR1245B_3P	124	0.3518585940513739	1.6422231671848766	8.735658099231822e-4	0.0021299301208239385	7.432111247049981e-4	3423	tags=35%, list=23%, signal=27%	9860/1629/7745/168850/2589/10513/2332/3667/51715/4026/8570/283219/8455/25929/7468/154661/51773/112840/124961/9988/22836/57609/10787/55454/57630/64168/202309/8895/8924/89796/27303/91584/134553/85476/4208/1021/23598/9125/80014/9223/22849/5144/7678
MicroRNA_Targets	Liver	C3	X5LvsW5L	MIR5695	MIR5695	77	0.3998736491617665	1.7110017342598207	8.844597671327671e-4	0.0021548776512104466	7.519162375797794e-4	3941	tags=42%, list=26%, signal=31%	55088/54454/8082/246175/57089/1832/3842/80012/8019/27125/27/23443/9908/154661/10725/84288/79789/8028/5326/23228/8862/9586/55810/284611/387597/284541/26953/79875/10087/92912/256380/54842
MicroRNA_Targets	Liver	C3	X5LvsW5L	MIR3976	MIR3976	105	0.36857042626707903	1.677051202783882	8.852578953332438e-4	0.002155209012198735	7.520318616419874e-4	2802	tags=27%, list=19%, signal=22%	6424/9110/116442/342371/9867/7052/5567/91404/10746/605/8675/160418/123688/54462/64398/64318/22848/200424/90102/4594/23314/9863/9043/25909/92597/11099/9934/57481
MicroRNA_Targets	Liver	C3	X5LvsW5L	MIR1243	MIR1243	50	0.4573048379410391	1.8171077107250415	8.969703567324974e-4	0.0021820915629030485	7.614121744271613e-4	3144	tags=38%, list=21%, signal=30%	23211/158427/57507/8082/64282/10007/5781/7174/3188/134957/57514/64759/4891/10730/7099/797/127670/84896/54477
MicroRNA_Targets	Liver	C3	X5LvsW5L	MIR548AY_3P	MIR548AY_3P	55	0.4449223869594232	1.7939404968010655	9.113703077149001e-4	0.0022121628274511555	7.719051470029259e-4	4064	tags=51%, list=27%, signal=37%	5128/55660/8473/10771/143187/8653/23333/11016/57597/57534/64219/64393/1108/23331/283349/9991/5991/51339/7750/9126/54799/55269/6741/7358/51719/149371/51144/85463
MicroRNA_Targets	Liver	C3	X5LvsW5L	MIR937_5P	MIR937_5P	50	0.45659101506651856	1.8142713247046725	9.149997613819891e-4	0.0022193176030539303	7.744017119234186e-4	2702	tags=42%, list=18%, signal=35%	3054/139231/8322/5980/84515/10802/4800/121512/4026/5861/5911/10499/317/80204/24137/29066/200933/23039/3696/644943/84928
MicroRNA_Targets	Liver	C3	X5LvsW5L	MIR4293	MIR4293	93	0.38714927844982405	1.728072930432516	9.30997145894251e-4	0.0022530823121827415	7.861834634473857e-4	3850	tags=45%, list=26%, signal=34%	360/10413/81552/2734/25897/246175/29094/1105/55333/2186/57606/65981/3836/57509/83478/10565/23063/26115/161198/51029/22911/57162/10758/65986/9889/23118/8669/83752/387104/5991/51582/9559/25917/80319/4520/22849/26035/26036/6477/79828/26575/79027
MicroRNA_Targets	Liver	C3	X5LvsW5L	MIR6866_3P	MIR6866_3P	69	0.4255454176462543	1.776873537130826	9.336628099709278e-4	0.0022576531563070056	7.877783994357699e-4	3362	tags=39%, list=22%, signal=31%	55668/3344/607/55294/6558/23528/1399/23607/6314/25836/79598/23325/10466/96459/80829/9231/3720/6654/92/9749/130340/4208/10236/905/152273/11143/23469
MicroRNA_Targets	Liver	C3	X5LvsW5L	MIR3659	MIR3659	66	0.4166436953863133	1.7284474559339538	9.355682442769909e-4	0.0022591058124047515	7.882852846906711e-4	3717	tags=42%, list=25%, signal=32%	116068/1605/9615/54964/10892/196/64324/164/23174/83594/195828/57472/5922/9182/51105/2800/1183/89890/5966/9732/114815/10157/9039/25841/55175/284716/79901/10326
MicroRNA_Targets	Liver	C3	X5LvsW5L	MIR5787	MIR5787	227	0.2968418117147825	1.535023532571576	9.4227598353269e-4	0.0022736162538168317	7.933485125291816e-4	1913	tags=19%, list=13%, signal=16%	57699/148867/729956/473/9575/375743/57091/9677/51366/5629/155/23762/2817/29/22859/55893/25831/4212/9710/5155/4782/92017/6667/4035/4642/112/11016/23603/1659/11059/10642/220972/23433/22848/1788/388630/26115/140710/203259/405/26051/89970
MicroRNA_Targets	Liver	C3	X5LvsW5L	MIR10393_3P	MIR10393_3P	85	0.38180776389795223	1.6684514588829864	9.524142817242521e-4	0.002296376657046252	8.012904561251214e-4	3396	tags=45%, list=23%, signal=35%	4790/10746/523/2218/55243/1105/339829/27130/56134/51232/9468/51106/5429/8747/55454/51542/85865/4038/2157/66008/10717/84280/8887/29843/7541/51313/11037/57480/1024/56141/56144/126755/9828/55313/10343/64343/2260/51175
MicroRNA_Targets	Liver	C3	X5LvsW5L	MIR4713_5P	MIR4713_5P	129	0.3505804088461122	1.6473860189028096	9.655199831264755e-4	0.002326252809087104	8.11715346755594e-4	3588	tags=38%, list=24%, signal=29%	80856/23112/7569/10260/219749/91404/4297/9456/58476/1027/90592/339745/93649/57659/9761/55333/23613/1955/8773/57688/9050/5150/9527/9695/3656/80829/200424/79989/401548/1362/1859/116987/6935/8621/26095/50506/167681/23253/4858/25917/117583/9126/55634/1106/23272/644524/1579/2069/64924
MicroRNA_Targets	Liver	C3	X5LvsW5L	MIR8065	MIR8065	137	0.3404398774768455	1.6195299773236955	9.755120074321318e-4	0.002346852612114996	8.189033773052244e-4	4035	tags=41%, list=27%, signal=30%	10659/285172/619279/5813/29994/54813/79782/7994/27436/3643/80853/57659/6596/1184/27/10499/9759/2595/55342/6674/22848/132660/57619/255520/64798/10059/5610/7068/10621/54778/80223/8622/64750/9462/9813/23119/23143/8808/9839/26095/9134/2245/7716/2977/1106/23451/55781/79901/6940/51185/258010/7150/200576/286410/57380/51747
MicroRNA_Targets	Liver	C3	X5LvsW5L	TCCAGAT_MIR5165P	TCCAGAT_MIR5165P	107	0.3748461184034211	1.7087930779122327	9.766392151778361e-4	0.002347829132499156	8.192441212601145e-4	3195	tags=36%, list=21%, signal=29%	55207/6310/1946/23429/488/8165/23506/605/223082/7403/23476/8648/55252/23096/57003/22841/2764/340527/55125/7468/135112/1737/23365/81609/57630/9874/79018/1654/10735/10928/9043/5287/23118/5090/5326/80232/79684/57157/10123
MicroRNA_Targets	Liver	C3	X5LvsW5L	MIR6809_5P	MIR6809_5P	115	0.36407063577217813	1.6807320488013573	9.829162731431916e-4	0.0023611752539343827	8.239010749438756e-4	5208	tags=57%, list=35%, signal=38%	148867/27031/55137/8932/29994/9456/5581/8556/3516/55334/57187/8609/4026/642938/4194/643853/27125/83478/140710/26524/79832/201627/1947/29761/55432/143098/8428/80031/3340/259230/51274/83699/5602/404093/5326/9134/1809/4520/22926/54799/10426/109/79892/9181/10768/57613/137075/56650/3032/730130/9824/375056/3321/7456/4683/63874/4293/2185/9129/7011/9640/5992/255488/3964/9783/23213
MicroRNA_Targets	Liver	C3	X5LvsW5L	MIR1226_3P	MIR1226_3P	99	0.37461059106462863	1.6951858657454495	9.880175361313642e-4	0.002371679262616217	8.275663107326053e-4	4191	tags=48%, list=28%, signal=35%	4144/399665/3482/488/6453/25921/91369/3643/55294/8473/1386/130074/8739/1303/654429/8496/22870/26060/204851/23076/367/55014/80204/831/80818/1107/405754/9972/7516/80218/1857/1995/345557/22846/2247/10231/7750/22797/26504/1387/8522/23394/22880/9701/6198/23517/3778/22820
MicroRNA_Targets	Liver	C3	X5LvsW5L	MIR1913	MIR1913	126	0.3455306286156221	1.620121025120793	0.0010100425199904134	0.0024227622716055976	8.453910554005789e-4	2693	tags=29%, list=18%, signal=24%	57589/4524/219749/124540/2033/85464/26512/23367/23214/54014/283373/23335/23135/55206/63897/9371/11076/65125/79866/28996/22992/388630/51106/408/91746/89970/84440/51029/27112/811/282973/7799/10498/23119/2118/23252/116987
MicroRNA_Targets	Liver	C3	X5LvsW5L	MIR3200_3P	MIR3200_3P	26	0.5638476650567981	1.8721534956727655	0.0010113265053360613	0.00242289968248699	8.454390031218248e-4	4344	tags=58%, list=29%, signal=41%	57698/5813/79800/10114/642938/2200/163486/79709/2321/9185/9197/51726/54812/7976/84678
MicroRNA_Targets	Liver	C3	X5LvsW5L	MIR4494	MIR4494	49	0.45702043463083253	1.7982564790127904	0.0010115885310291305	0.00242289968248699	8.454390031218248e-4	2345	tags=33%, list=16%, signal=28%	404734/3837/79982/8556/10781/375790/50807/23080/55209/10499/23468/5290/10396/9749/64116/7026
MicroRNA_Targets	Liver	C3	X5LvsW5L	MIR3165	MIR3165	36	0.5023624165501324	1.8299482922377615	0.0010135115430790621	0.002425720641707608	8.464233397695883e-4	3866	tags=53%, list=26%, signal=39%	6787/729956/63876/23085/5813/5465/54892/8871/23049/346653/282973/255027/131544/10019/7532/80319/23293/5993/22985
MicroRNA_Targets	Liver	C3	X5LvsW5L	MIR4693_3P	MIR4693_3P	50	0.45480249251827864	1.8071646032279332	0.001023709241000913	0.0024465297940220055	8.536844200015344e-4	1417	tags=28%, list=9%, signal=25%	5128/222484/360023/3725/5629/84920/2011/23244/3643/904/8609/57606/57406/440073
MicroRNA_Targets	Liver	C3	X5LvsW5L	MIR770_5P	MIR770_5P	84	0.3841008988979134	1.6742613531914878	0.0010236208252840343	0.0024465297940220055	8.536844200015344e-4	3376	tags=39%, list=22%, signal=31%	5087/54887/246175/132864/694/80155/1743/27436/8473/63971/120/130507/8916/55526/2764/3309/26115/5887/4628/57579/7024/361/94134/22936/84955/136319/6272/6599/253430/6671/80114/22849/54799
MicroRNA_Targets	Liver	C3	X5LvsW5L	MIR4493	MIR4493	82	0.39556407576729785	1.7071117345637137	0.0010298148627166243	0.0024575127405737623	8.575167748659035e-4	4429	tags=48%, list=29%, signal=34%	6424/80005/8837/23299/57826/85464/4287/2180/9689/64342/6874/55204/2186/10184/2045/254065/83607/195828/9282/4047/116987/8613/153222/117583/8862/284390/5362/3069/79088/2000/5681/64083/9846/54455/7572/2313/80335/3032/5562
MicroRNA_Targets	Liver	C3	X5LvsW5L	MIR4305	MIR4305	51	0.46205938599259166	1.839752861103955	0.0010316335127617958	0.00246004914581659	8.584018201426472e-4	1961	tags=25%, list=13%, signal=22%	1605/5629/4087/64282/85446/10184/56890/124359/84343/5048/4850/54665/23047
MicroRNA_Targets	Liver	C3	X5LvsW5L	MIR4662A_5P	MIR4662A_5P	81	0.39952463034779273	1.7292730514848642	0.0010434485955542986	0.0024864020340624026	8.675973141736059e-4	2375	tags=31%, list=16%, signal=26%	132949/2241/375743/57182/340481/8239/3267/56929/26512/9852/55334/29942/23390/84947/6426/4194/79699/285025/10721/55288/64395/64750/3189/55084/84288
MicroRNA_Targets	Liver	C3	X5LvsW5L	MIR204_3P	MIR204_3P	123	0.34974081447394734	1.628828436790307	0.0010525015096046278	0.002506139293169761	8.744843713574817e-4	4174	tags=46%, list=28%, signal=33%	55207/56987/23276/23095/10299/8697/23122/3837/26137/54891/6400/150737/2673/55749/904/6095/775/27125/22848/140710/23509/51199/192669/2173/5372/85365/9147/151/23119/5205/3696/116987/84167/8790/7078/9683/54477/51164/8522/8452/23308/54149/1571/7046/2686/114987/54954/5151/5869/125058/79817/23201/64794/64506/11057/80228
MicroRNA_Targets	Liver	C3	X5LvsW5L	MIR581	MIR581	68	0.41863963274354377	1.7468329823296902	0.0010649792424672277	0.0025339966624494344	8.842048342737294e-4	3405	tags=38%, list=23%, signal=30%	54928/389072/4329/6095/10114/8972/55578/7342/23405/79727/64783/7378/9208/78996/9448/4038/81027/23133/9874/65986/201799/79960/220388/7181/26035/29110
MicroRNA_Targets	Liver	C3	X5LvsW5L	MIR4687_3P	MIR4687_3P	76	0.40130008856398525	1.7156030250697099	0.0010696086961269875	0.002541296573644777	8.867520423519168e-4	3469	tags=42%, list=23%, signal=33%	23081/11216/4650/23215/55971/7403/54942/6874/4772/4664/387357/143686/11329/345462/159090/10928/23143/255027/259230/7461/51280/8788/114795/57478/137886/2099/7321/7532/4223/84068/5738/55966
MicroRNA_Targets	Liver	C3	X5LvsW5L	MIR589_5P	MIR589_5P	76	0.40110749855078187	1.7147796810967937	0.0010696086961269875	0.002541296573644777	8.867520423519168e-4	4738	tags=53%, list=32%, signal=36%	4919/55668/657/4144/5576/54891/27327/81929/55187/29942/157567/8609/9990/444/3654/25942/57604/55520/5586/23141/5257/116987/8554/27020/166336/63035/80319/57658/55761/79134/4646/1326/84251/53349/10146/162394/847/55208/11123/2119
MicroRNA_Targets	Liver	C3	X5LvsW5L	MIR3911	MIR3911	77	0.39633950569444393	1.6958796435334431	0.001073819753985755	0.002549440772592001	8.895938535457252e-4	3455	tags=38%, list=23%, signal=29%	5995/288/81573/6928/8505/26040/84263/4212/22908/8609/546/2779/5787/6645/146050/9444/9943/1737/23786/54880/284111/90362/9839/133396/652/153222/23171/5144/5362
MicroRNA_Targets	Liver	C3	X5LvsW5L	MIR6780B_5P	MIR6780B_5P	252	0.293155388089046	1.5346558772667795	0.0010761033220353293	0.002553000228298103	8.908358788369806e-4	3772	tags=35%, list=25%, signal=27%	57699/64062/729956/9575/63976/55249/79443/55680/63876/2011/2033/1500/25988/26137/138151/54014/54891/54878/27327/79829/10075/57659/348110/5030/143187/219699/9682/7067/9497/53405/54874/1145/673/11016/8455/4204/50488/5594/9444/83698/50937/22992/23165/219988/8566/1107/200424/57511/51347/4094/84440/53944/4289/5007/7026/3679/9185/9203/23039/166968/9698/115/5602/6531/57402/79937/92196/728577/23094/57476/25802/23683/283455/56981/5784/55095/51341/80319/79812/84450/4893/51304/11176/6337/29767/10087/2833/9469/5099
MicroRNA_Targets	Liver	C3	X5LvsW5L	MIR562	MIR562	56	0.4464569129295608	1.8021268521972658	0.0010856934779654038	0.0025738763807555643	8.981203378883512e-4	3465	tags=54%, list=23%, signal=41%	9110/27030/360023/490/23122/23099/4163/5277/5272/23390/285848/23603/8204/1540/6655/149041/144108/64168/10048/54629/7026/22936/55037/7541/23196/5746/5991/10097/2260/5738
MicroRNA_Targets	Liver	C3	X5LvsW5L	MIR367_5P	MIR367_5P	63	0.4293440925166392	1.7787182225727682	0.0010931872445386044	0.002589755808568528	9.036612555406071e-4	2641	tags=38%, list=18%, signal=32%	56987/9252/55680/8082/9480/6059/26137/6197/29969/23135/4212/55914/10114/8204/23174/6532/57472/3189/8467/169792/8548/10150/282996/9889
MicroRNA_Targets	Liver	C3	X5LvsW5L	MIR219A_2_3P	MIR219A_2_3P	57	0.43623022508477527	1.7651312430824597	0.0011205420112356341	0.0026526285429614464	9.25599869950813e-4	3421	tags=47%, list=23%, signal=37%	11083/57508/51379/8507/90957/6095/1303/54726/27067/84947/25862/50488/8867/55791/7443/64149/222194/134553/10198/54467/54800/8500/79723/2581/3856/29110/7568
MicroRNA_Targets	Liver	C3	X5LvsW5L	MIR323B_3P	MIR323B_3P	55	0.4370146695015825	1.762056341270418	0.0011250878206118438	0.002661454110531651	9.286794357712512e-4	3414	tags=38%, list=23%, signal=30%	79872/55668/4756/3267/26058/253461/9980/3799/26122/80204/23468/23279/134553/10730/3491/23329/114815/10236/79677/9706/22843
MicroRNA_Targets	Liver	C3	X5LvsW5L	MIR6818_3P	MIR6818_3P	94	0.3808473511883256	1.7049124672543357	0.0011304308683905112	0.002672151399136611	9.324121140491242e-4	4157	tags=45%, list=28%, signal=33%	80005/102/729956/63976/79776/3344/29974/57826/5154/84456/4163/150737/57223/23317/157769/410/80255/55870/5801/51742/25957/9282/65986/27319/9949/653427/23060/54477/84952/63035/627/79673/151230/4781/22884/5099/6252/57541/51574/50863/1846/221981
MicroRNA_Targets	Liver	C3	X5LvsW5L	MIR634	MIR634	78	0.39931415452526375	1.7138733393639098	0.0011324190253363218	0.002674908510500528	9.333741718263627e-4	2680	tags=38%, list=18%, signal=32%	342371/10042/55023/488/10746/29974/91369/1743/55294/130074/10336/9653/93487/8739/53405/8411/6314/5861/5774/3836/93986/253260/55167/10059/143098/23331/79074/9989/1859/8669
MicroRNA_Targets	Liver	C3	X5LvsW5L	MIR150_3P	MIR150_3P	113	0.3587115443598017	1.6443409591244869	0.001135009156633223	0.00267908252707842	9.34830640057439e-4	4290	tags=48%, list=29%, signal=34%	56987/55667/144245/124540/284323/23348/23347/54464/91664/80725/4306/1955/57492/54521/6651/83478/387357/5048/57585/80204/64866/57147/8829/55454/51554/7764/8622/29966/23177/7525/6416/5563/1859/9890/5991/463/9559/5168/153222/7750/262/22797/257397/5738/1387/6477/6936/9181/4646/29915/4254/10529/57520/51605
MicroRNA_Targets	Liver	C3	X5LvsW5L	MIR6718_5P	MIR6718_5P	62	0.43433144634272286	1.7942394250735132	0.001152925607284062	0.0027194006171808852	9.488991077494302e-4	4231	tags=52%, list=28%, signal=37%	79872/5128/84295/168850/5567/23429/25897/4329/55236/3845/3839/64145/10184/1783/57680/892/26115/361/55233/57481/114815/91694/10527/11244/9223/9792/147339/10905/23531/57613/54566/23617
MicroRNA_Targets	Liver	C3	X5LvsW5L	MIR6764_3P	MIR6764_3P	96	0.37206476652257287	1.6732815395736351	0.001163774509375817	0.0027430021926272874	9.571345673360316e-4	3901	tags=42%, list=26%, signal=31%	56987/4919/729956/55727/9329/124540/29994/7994/2180/22990/55958/7798/134353/1184/8496/154661/2911/22848/23269/388630/160335/5170/7182/401548/22862/282973/2899/8828/254778/7321/166336/115825/4893/115548/54953/57504/79088/79027/55777/57590
MicroRNA_Targets	Liver	C3	X5LvsW5L	MIR135A_3P	MIR135A_3P	31	0.5299240601721251	1.8562151650983025	0.0011693959731024057	0.0027542575198613102	9.610619658599253e-4	2616	tags=52%, list=17%, signal=43%	84181/360023/2033/79982/6400/3082/80071/57688/90627/66008/389136/23361/64116/25974/10100/9991
MicroRNA_Targets	Liver	C3	X5LvsW5L	MIR6510_5P	MIR6510_5P	77	0.3933119698555155	1.6829252538611075	0.0012001486728124458	0.002817995499607646	9.833024962653894e-4	1765	tags=26%, list=12%, signal=23%	9632/619279/7158/7052/23085/54914/29/23367/26137/2180/26037/23358/79618/2186/123688/5594/440073/5048/1104/64393
MicroRNA_Targets	Liver	C3	X5LvsW5L	MIR4684_5P	MIR4684_5P	150	0.3307425173371978	1.5962832517342893	0.0012007864079741336	0.002817995499607646	9.833024962653894e-4	3462	tags=37%, list=23%, signal=29%	2054/148867/10142/139231/54453/140690/57459/171024/26137/6197/22838/253461/10892/387914/54994/5781/4800/123688/51088/118987/2005/9669/81611/51535/7871/55870/26033/3656/1355/22836/83607/256356/50964/10129/283464/79003/5007/170506/323/151613/65986/9839/10730/169792/84955/57523/10672/54800/7716/4223/79960/2977/257397/100131539/91851/79627
MicroRNA_Targets	Liver	C3	X5LvsW5L	MIR4319	MIR4319	401	0.2602092287288205	1.4370812919050102	0.0012076178230287025	0.0028319856008346017	9.881841582344685e-4	2621	tags=24%, list=17%, signal=20%	79872/6310/57530/84641/23081/619279/57182/9330/84133/8671/6760/23429/253558/389072/6239/23507/5978/25988/4287/51028/54014/54891/6400/23218/221294/1906/23344/55334/55206/6095/23216/22834/643836/84640/403341/6314/55300/283219/57406/80124/57688/146050/5361/23405/55784/55176/165918/5150/2595/5048/23433/9258/84447/23353/64795/79727/9530/160335/23131/90627/408/64418/51199/5255/23351/84614/9525/84542/2526/201627/23633/4038/25989/9612/57643/55664/112574/950/2650/9175/29855/219855/283349/200933/5563/23119/23097/55640/64778/55007/84804/84725/8548/282996/286204
MicroRNA_Targets	Liver	C3	X5LvsW5L	MIR4302	MIR4302	115	0.36021744713068937	1.6629438038744029	0.0012090686485397297	0.0028333466169883515	9.886590669352193e-4	3512	tags=40%, list=23%, signal=31%	9879/84295/139716/5596/124540/23244/6670/64282/51111/6197/63971/1105/80333/10114/55904/8693/100528030/9570/5139/79691/23190/8491/5108/123283/8027/152006/201627/55432/253738/9826/6093/94104/4179/55785/10743/8036/387104/27443/1021/56981/80319/90594/284390/5362/79673/3709
MicroRNA_Targets	Liver	C3	X5LvsW5L	MIR6740_5P	MIR6740_5P	60	0.44171245206064536	1.805470614169073	0.0012107009008829064	0.0028351305268876693	9.892815388509322e-4	3554	tags=45%, list=24%, signal=34%	9110/23313/10664/8853/9584/57551/79618/9767/26167/7871/55752/4299/83988/57120/64582/7776/27303/283349/134553/55083/150864/57476/399473/23220/1106/1404/730094
MicroRNA_Targets	Liver	C3	X5LvsW5L	MIR7976	MIR7976	93	0.38278654302147475	1.7085994988235083	0.0012147220335985915	0.0028425019549701046	9.918537018070153e-4	2428	tags=31%, list=16%, signal=26%	6310/11216/57700/8322/114991/80853/22838/2332/57475/9849/1303/57492/5062/64324/23603/9818/23063/25942/4928/7068/862/90102/153364/9462/23314/94134/28962/7799/23362
MicroRNA_Targets	Liver	C3	X5LvsW5L	MIR4482_5P	MIR4482_5P	36	0.4949795182985722	1.8030547158034673	0.001218068249164141	0.002848284591256666	9.938714767453935e-4	2611	tags=36%, list=17%, signal=30%	80856/5087/205717/10413/84920/51552/2045/1184/54883/51542/151050/5007/56829
MicroRNA_Targets	Liver	C3	X5LvsW5L	MIR4300	MIR4300	54	0.44996783838164933	1.8081813381074683	0.0012303049847663902	0.0028727709651467717	0.0010024156751211471	3222	tags=43%, list=21%, signal=34%	5995/257218/23112/375743/9764/4650/10746/51028/7994/140775/81831/57553/159195/7068/64756/10396/91584/23769/23097/221264/4926/4925/60401
MicroRNA_Targets	Liver	C3	X5LvsW5L	MIR3144_3P	MIR3144_3P	56	0.4441822173915726	1.7929450257077102	0.0012341609833779808	0.0028797089612152887	0.0010048365976720176	3064	tags=43%, list=20%, signal=34%	55023/5629/54878/130507/4026/10521/57045/9759/154807/64397/201627/474354/8622/1007/23345/7559/23314/1495/2294/54823/4208/1479/27443/25925
MicroRNA_Targets	Liver	C3	X5LvsW5L	MIR4694_5P	MIR4694_5P	36	0.49397261297450334	1.7993868763761502	0.0012366643525126217	0.0028834831428571515	0.0010061535487566875	3307	tags=44%, list=22%, signal=35%	2054/55088/619279/10299/7187/10989/2152/23022/80004/1788/57534/586/154743/163115/51582/54884
MicroRNA_Targets	Liver	C3	X5LvsW5L	MIR1178_5P	MIR1178_5P	32	0.530100387086312	1.88261464740436	0.0012451577612424432	0.0029012086706114194	0.001012338638722523	2422	tags=44%, list=16%, signal=37%	55668/9330/3482/490/81573/23085/9761/123283/84674/989/26610/91584/285598/79074
MicroRNA_Targets	Liver	C3	X5LvsW5L	ATCTTGC_MIR31	ATCTTGC_MIR31	68	0.41576400404372704	1.7348340155217605	0.0012501887016919074	0.0029108470844114156	0.0010157018365526454	3668	tags=43%, list=24%, signal=32%	127933/23236/57459/22982/677/56995/6426/91748/1836/23443/8650/5048/9908/9857/5926/54665/56889/51029/389136/29966/51496/23196/9031/262/23164/51322/131566/152404/23394
MicroRNA_Targets	Liver	C3	X5LvsW5L	MIR4758_3P	MIR4758_3P	48	0.4619204226567488	1.8073220920471404	0.0012560225827409437	0.002922339890508772	0.0010197121002050173	2313	tags=38%, list=15%, signal=32%	23276/360023/29974/22838/158358/3845/64342/4306/10197/8085/1783/4591/55714/388630/80829/1609/811/80218
MicroRNA_Targets	Liver	C3	X5LvsW5L	MIR7152_3P	MIR7152_3P	87	0.39028505031817473	1.7155430263266989	0.0012574845651094468	0.002923651613879464	0.0010201698088369122	4179	tags=49%, list=28%, signal=36%	4750/205717/58487/9870/3091/23085/25921/10513/54014/64863/158358/10336/4212/55914/23389/55701/493/9231/1107/23637/64784/84656/282973/55802/339287/23369/7461/282996/51582/23598/25841/56204/1441/730094/9962/5099/9181/93183/10768/2997/10529/5900/2037
MicroRNA_Targets	Liver	C3	X5LvsW5L	MIR6794_5P	MIR6794_5P	78	0.3959112421745215	1.6992678947834063	0.0012592473869178608	0.0029256604171432102	0.0010208707543366558	1997	tags=31%, list=13%, signal=27%	84181/5802/9480/607/1500/223082/92370/55893/23367/26137/3082/51/58497/63027/51552/11016/9990/9926/5108/26060/159195/405754/1947/23468
MicroRNA_Targets	Liver	C3	X5LvsW5L	MIR1261	MIR1261	76	0.39694865722069245	1.6970001665389525	0.001303299706448632	0.0030215388493520638	0.0010543262732479188	3254	tags=37%, list=22%, signal=29%	347731/64693/5933/196528/3839/219699/84441/3840/54521/22908/4779/29072/27125/8204/1230/26524/9306/79780/54778/145282/29063/55083/11107/114880/80129/163115/64123/80209
MicroRNA_Targets	Liver	C3	X5LvsW5L	MIR4720_5P	MIR4720_5P	77	0.3915759479781192	1.6754970663594688	0.0013264778449803463	0.003073085683566567	0.0010723128636327356	3524	tags=35%, list=23%, signal=27%	84803/285172/55727/4301/5978/121227/221037/8972/2960/22887/81611/8496/254065/90627/81839/9749/8976/56977/8036/116987/27123/127254/220107/153222/63035/5362/23451
MicroRNA_Targets	Liver	C3	X5LvsW5L	MIR24_1_5P_MIR24_2_5P	MIR24_1_5P_MIR24_2_5P	39	0.4941633969155239	1.8511101916330182	0.001345011467564902	0.0031087358168138362	0.0010847525091251128	4231	tags=62%, list=28%, signal=44%	23429/2734/23099/9295/2332/54989/56890/444/6733/9830/195828/144108/56889/54431/331/3141/79074/10097/800/54149/36/3192/81790/23617
MicroRNA_Targets	Liver	C3	X5LvsW5L	MIR2682_3P	MIR2682_3P	58	0.4419670957333872	1.7917333800307909	0.0013504022950902124	0.003115208696327882	0.0010870111353667347	2224	tags=29%, list=15%, signal=25%	148/1946/288/7072/54014/6400/9584/3839/23607/1303/120114/389895/64795/23132/23142/66008/23041
MicroRNA_Targets	Liver	C3	X5LvsW5L	MIR5588_5P	MIR5588_5P	78	0.3943098351471134	1.6923945876926325	0.0013498392137062578	0.003115208696327882	0.0010870111353667347	3524	tags=36%, list=23%, signal=28%	84803/285172/55727/4301/5978/121227/221037/8972/2960/22887/81611/8496/254065/90627/53944/81839/9749/8976/56977/8036/116987/27123/127254/220107/153222/63035/5362/23451
MicroRNA_Targets	Liver	C3	X5LvsW5L	MIR4715_5P	MIR4715_5P	38	0.4918236139900486	1.824289829268694	0.0013578899446031142	0.0031302632929767257	0.0010922642390239752	2758	tags=39%, list=18%, signal=32%	9456/23367/50804/55852/8840/10801/26033/149041/23365/23142/84986/57496/5257/1859/9890
MicroRNA_Targets	Liver	C3	X5LvsW5L	CTGAGCC_MIR24	CTGAGCC_MIR24	216	0.3007573881977281	1.5353078746467135	0.0013760807790585189	0.00316995253774627	0.0011061132794011562	3024	tags=29%, list=20%, signal=23%	84803/146223/6787/23277/64328/91754/599/6928/51421/57826/5813/85464/1027/91/23545/8473/10560/140775/57551/9761/81619/3839/23080/51592/6667/283219/89797/8445/9990/10395/7468/10468/57472/140803/51105/11040/80824/320/55432/7764/389136/7984/23126/54788/23119/3633/27319/9949/23357/55573/3340/84289/115/7461/254778/23118/51087/89792/747/26249/152518/5921
MicroRNA_Targets	Liver	C3	X5LvsW5L	MIR625_3P	MIR625_3P	44	0.4559142086072696	1.7630070918499892	0.0013860759711001628	0.0031862127725501626	0.0011117870746484358	3691	tags=45%, list=25%, signal=34%	8289/2589/80853/80315/84132/55914/403341/54439/54552/10586/79968/51802/79694/80127/221395/133686/166336/90693/57181/4214
MicroRNA_Targets	Liver	C3	X5LvsW5L	MIR4765	MIR4765	44	0.4555689590390787	1.761672021730025	0.0013860759711001628	0.0031862127725501626	0.0011117870746484358	3939	tags=39%, list=26%, signal=29%	55105/22894/23081/55023/23001/9456/6801/5255/10236/5991/26009/27086/3607/55761/7006/83850/146395
MicroRNA_Targets	Liver	C3	X5LvsW5L	MIR4761_3P	MIR4761_3P	43	0.477966407588928	1.8470626626470912	0.0013877389523271211	0.0031877842553456456	0.001112335422917924	2555	tags=44%, list=17%, signal=37%	599/160851/54891/5927/221294/80315/84132/25948/55914/5787/5599/57448/89894/127495/55188/63932/57679/1982/23369
MicroRNA_Targets	Liver	C3	X5LvsW5L	MIR7112_3P	MIR7112_3P	82	0.38943092129612417	1.6806432542111354	0.0013943428257985734	0.0032006952736067396	0.0011168405530670783	3023	tags=32%, list=20%, signal=25%	64328/7337/54887/488/2195/9480/7994/55749/23390/51439/89797/79848/22841/51535/1244/55167/57472/84280/9839/192670/5090/51135/64061/797/140886/149420
MicroRNA_Targets	Liver	C3	X5LvsW5L	MIR3130_5P	MIR3130_5P	55	0.43049034326279273	1.735750060900727	0.0014040294946620804	0.00321946993366182	0.001123391723961874	2297	tags=35%, list=15%, signal=29%	80856/5087/205717/10413/84920/144245/3839/51552/2045/1184/55870/135112/54883/56889/51542/950/7516/151050/5007
MicroRNA_Targets	Liver	C3	X5LvsW5L	AAAGGAT_MIR501	AAAGGAT_MIR501	117	0.3482441755947011	1.610363085822352	0.0014044999403378755	0.00321946993366182	0.001123391723961874	4445	tags=44%, list=30%, signal=32%	10659/604/84295/3725/5813/23001/5581/23367/5604/339745/9767/9926/8867/9444/6092/10277/23116/54665/29066/3796/202018/57679/23314/10472/7026/5500/54788/23179/9949/51496/4208/5411/26050/57526/388585/219333/5364/9205/23322/90550/4638/36/55227/1911/6659/9066/1326/57685/6328/9774/8454/55291
MicroRNA_Targets	Liver	C3	X5LvsW5L	MIR6754_3P	MIR6754_3P	80	0.3949523611743903	1.698847945503816	0.0014083957875686993	0.0032239760481104205	0.001124964073380595	3539	tags=41%, list=24%, signal=32%	1656/23112/1605/197131/1213/694/123036/51196/57614/4205/64145/10184/54439/79691/9444/55737/1355/11040/10270/1525/114793/51566/341640/23118/8669/26074/130576/80232/55315/9683/7181/51585/8522
MicroRNA_Targets	Liver	C3	X5LvsW5L	MIR135A_2_3P	MIR135A_2_3P	34	0.513681412505282	1.8623953512709808	0.001416713085526782	0.0032406191801754567	0.00113077147559522	3866	tags=53%, list=26%, signal=39%	1946/55680/51495/23336/50804/253461/255520/3748/29980/339287/11212/79837/7010/23596/54676/10326/7150/22985
MicroRNA_Targets	Liver	C3	X5LvsW5L	MIR3922_3P	MIR3922_3P	87	0.38809462568666087	1.7059147618102273	0.0014180119705897078	0.0032413124749083562	0.0011310133916811761	3668	tags=45%, list=24%, signal=34%	6310/9575/11214/114991/54891/55914/8609/7798/9990/84307/79699/22992/6655/4659/388630/140710/23365/79633/84614/57472/8100/23637/222194/10717/64395/8994/201895/23705/51559/285141/57476/283455/22846/6671/4520/150372/56910/54676/23394
MicroRNA_Targets	Liver	C3	X5LvsW5L	MIR6130	MIR6130	165	0.31563753773536996	1.553522640857943	0.0014282272188138035	0.0032623716471852143	0.001138361713093329	4178	tags=45%, list=28%, signal=33%	2054/285172/9764/79572/23186/11214/57459/2957/26512/64282/55893/143187/2140/10197/6667/4204/127829/29978/9213/143458/26279/9746/23131/10129/8809/200424/375057/80223/53944/84986/92/3927/27303/91584/5007/283349/80218/200933/126669/25974/85377/80704/140688/116987/140680/57523/2245/821/4660/283455/4858/114823/23220/117583/9404/4854/91851/11176/348654/3480/10283/4439/23293/1769/729438/1789/8846/401720/5869/125058/8831/11057/79823/6653
MicroRNA_Targets	Liver	C3	X5LvsW5L	GCTCTTG_MIR335	GCTCTTG_MIR335	81	0.3935092584571042	1.7032365578244562	0.00143584836544581	0.0032774799646045666	0.0011436335619074548	4348	tags=56%, list=29%, signal=40%	23081/9728/54813/80018/2332/5463/1399/114794/6667/83641/23266/51232/11059/23063/9857/146760/54665/51105/84656/80218/94134/23362/55119/9421/114815/266743/91694/5921/11244/7410/285672/11143/10269/109/56910/9467/6734/813/7029/54566/387893/55743/79753/84678/7328
MicroRNA_Targets	Liver	C3	X5LvsW5L	MIR3170	MIR3170	48	0.45729456242615596	1.7892228286688565	0.0014393804948952106	0.003283240021642544	0.0011456434581137702	2358	tags=33%, list=16%, signal=28%	57698/9867/9931/25988/4209/54878/11092/25850/3836/2115/55322/26046/10818/79780/9462/94134
MicroRNA_Targets	Liver	C3	X5LvsW5L	MIR8085	MIR8085	199	0.30215547368661383	1.5281035741585245	0.0014624358499256609	0.003331160735834868	0.0011623647615703204	2795	tags=29%, list=19%, signal=24%	4524/7337/6928/8476/8322/23122/6601/4087/58476/64764/8800/26058/7027/92154/143187/63027/153241/140735/2140/835/55628/6907/399979/56134/25862/23603/1184/83478/9871/9910/50944/28996/22992/10468/2137/140710/389206/148266/408/206358/2932/2889/389136/286/55218/29063/57162/79644/3679/9989/1135/282996/64061/9752/25893/56141/56144
MicroRNA_Targets	Liver	C3	X5LvsW5L	MIR6509_5P	MIR6509_5P	86	0.37869672249214487	1.6612684958013642	0.0014864656102605799	0.0033835283646141173	0.0011806377574318484	4145	tags=42%, list=28%, signal=30%	10659/285172/79572/605/6400/3845/57551/54726/84640/26122/5495/10499/10658/55176/411/22925/1601/9857/83594/79830/79694/10048/151613/255027/79625/81627/23078/84498/79723/87178/115548/4214/10125/84932/57646/1003
MicroRNA_Targets	Liver	C3	X5LvsW5L	MIR8060	MIR8060	91	0.3727888482018704	1.649192415255664	0.0015159005728399974	0.0034481176552020906	0.0012031753415678087	3658	tags=38%, list=24%, signal=29%	148867/55680/8853/5523/1213/160851/5451/3845/57492/5599/8204/140710/3720/64864/4094/5597/253738/27303/23041/134553/55074/138199/23097/54870/3685/114815/3717/7534/22849/2977/51267/9076/170384/9962/285966
MicroRNA_Targets	Liver	C3	X5LvsW5L	MIR6501_5P	MIR6501_5P	65	0.42103956602609427	1.7502684699120403	0.0015341278342368711	0.003487141131592888	0.001216792070818571	3041	tags=38%, list=20%, signal=31%	148/84641/84295/5519/23186/27436/7403/50807/5253/2035/142940/23049/23174/57534/2173/10472/7368/323/80031/3131/7422/23418/54033/57188/51582
MicroRNA_Targets	Liver	C3	X5LvsW5L	MIR3614_5P	MIR3614_5P	60	0.4318736128112667	1.7652550054412313	0.0015434068332342715	0.0035057845374581675	0.001223297442288742	2350	tags=32%, list=16%, signal=27%	23112/55023/607/7187/27436/5451/10461/84437/23499/55252/80012/4040/10586/6591/253260/145873/9749/91584/54851
MicroRNA_Targets	Liver	C3	X5LvsW5L	MIR125A_5P	MIR125A_5P	293	0.27572000920330836	1.4678162844536047	0.0015962923024947099	0.003623383155244268	0.0012643319345164738	2621	tags=25%, list=17%, signal=21%	79872/6310/57530/84641/23081/619279/57182/9330/84133/253558/389072/6239/23507/5978/25988/51028/54891/6400/23218/221294/55334/55206/6095/23216/84640/55300/283219/57406/80124/57688/146050/23405/55784/5150/2595/5048/23433/9258/84447/23353/79727/9530/160335/23131/90627/64418/23351/84614/9525/84542/2526/201627/4038/25989/9612/57643/55664/112574/2650/9175/29855/219855/283349/23119/23097/55640/55007/84804/84725/8548/282996/286204
MicroRNA_Targets	Liver	C3	X5LvsW5L	MIR3921	MIR3921	124	0.33970179475268253	1.5854839606267646	0.0016000774414415692	0.0036294439525381933	0.001266446770082856	3483	tags=38%, list=23%, signal=29%	26031/285172/3091/345778/340481/79692/10299/5523/23503/23244/9456/57599/7994/6789/196528/9711/23446/93487/89894/135112/5926/57209/51479/166824/10451/7559/91584/23119/55314/9989/10194/9889/8669/6935/9890/388585/8554/9125/4084/650/6563/201799/25894/55810/8793/115825/55761
MicroRNA_Targets	Liver	C3	X5LvsW5L	MIR4802_5P	MIR4802_5P	47	0.4614399877050236	1.790872758799751	0.0016012004924701453	0.0036294621190740414	0.0012664531090568003	3706	tags=45%, list=25%, signal=34%	54454/79834/3676/89782/9456/3082/868/6674/22992/80829/91746/57630/9397/2104/56977/220032/200162/11259/123775/90933/84945
MicroRNA_Targets	Liver	C3	X5LvsW5L	MIR769_5P	MIR769_5P	39	0.48732555040584746	1.8254959768977894	0.0016194997286265494	0.0036683866504380086	0.001280035312740759	2218	tags=36%, list=15%, signal=31%	5028/6453/8165/4087/23001/8065/29967/59338/5594/84612/23194/10000/200424/140901
MicroRNA_Targets	Liver	C3	X5LvsW5L	MIR135B_3P	MIR135B_3P	33	0.5204072173056702	1.8661343580545453	0.0016345364192399887	0.0036998720755397523	0.0012910217380572052	3866	tags=55%, list=26%, signal=41%	1946/55680/51495/23336/50804/253461/255520/3748/29980/339287/11212/79837/7010/23596/54676/10326/7150/22985
MicroRNA_Targets	Liver	C3	X5LvsW5L	MIR654_3P	MIR654_3P	68	0.40797120164797207	1.7023174471298193	0.0016391300283674773	0.003707691620803432	0.0012937502656146507	2891	tags=35%, list=19%, signal=29%	55023/488/5802/6641/164/79598/23325/2764/84859/55870/5048/84547/1580/253260/145508/6566/55285/57568/151963/54801/10580/54870/116987/345557
MicroRNA_Targets	Liver	C3	X5LvsW5L	MIR4480	MIR4480	46	0.4578580871677309	1.778029578458005	0.0016545820955694707	0.003740044945193491	0.0013050395329820609	3213	tags=50%, list=21%, signal=39%	54887/5802/8653/9730/7227/8867/83698/23049/57534/23522/22889/8622/7984/85365/1654/9185/8554/1073/23779/553158/23598/166336/10342
MicroRNA_Targets	Liver	C3	X5LvsW5L	MIR6883_3P	MIR6883_3P	52	0.4586759629968692	1.8331892643149403	0.001662825576400062	0.0037534655001263536	0.001309722459256637	3220	tags=42%, list=21%, signal=33%	55137/85465/64282/5451/54892/5933/54994/124359/10565/26524/5934/372/57511/10787/9462/9554/55074/9949/55636/26098/9557/5493
MicroRNA_Targets	Liver	C3	X5LvsW5L	MIR4799_3P	MIR4799_3P	76	0.39232179441233284	1.677219807508858	0.0016987782153920822	0.0038293096198761963	0.0013361872681207589	3524	tags=36%, list=23%, signal=27%	84803/285172/55727/4301/5978/121227/221037/8972/2960/22887/81611/8496/254065/90627/81839/9749/8976/56977/8036/116987/27123/127254/220107/153222/63035/5362/23451
MicroRNA_Targets	Liver	C3	X5LvsW5L	MIR4490	MIR4490	88	0.37564391590414126	1.651143002151673	0.0016987782153920822	0.0038293096198761963	0.0013361872681207589	2175	tags=32%, list=14%, signal=27%	5128/54882/10965/5775/57584/284323/26137/4008/4076/196528/375449/84146/5787/9444/65125/83698/55784/80205/9917/57534/80829/7182/5801/64418/79633/9475/132430/84280
MicroRNA_Targets	Liver	C3	X5LvsW5L	MIR8073	MIR8073	72	0.4022033564063958	1.6998407041798609	0.0017028936625783767	0.0038355408513773078	0.0013383615744639388	3321	tags=33%, list=22%, signal=26%	22894/23112/8476/29974/9456/54891/27327/1399/835/83698/388630/26115/5170/7182/23116/55159/51566/10928/54360/114815/134111/84206/57157/23583
MicroRNA_Targets	Liver	C3	X5LvsW5L	MIR4712_5P	MIR4712_5P	82	0.38564508872594067	1.664304967694299	0.0017041927762219866	0.0038355408513773078	0.0013383615744639388	3376	tags=39%, list=22%, signal=30%	5087/54887/246175/132864/694/80155/1743/27436/8473/63971/120/130507/8916/55526/2764/3309/26115/5887/4628/7024/361/94134/22936/84955/136319/6272/6599/253430/6671/80114/22849/54799
MicroRNA_Targets	Liver	C3	X5LvsW5L	MIR452_3P	MIR452_3P	116	0.34607906846293235	1.6022056198041719	0.0017050776073557494	0.0038355408513773078	0.0013383615744639388	2427	tags=27%, list=16%, signal=23%	79872/7204/23461/619279/55193/55729/342184/11101/23215/2218/63971/196528/84067/51294/6426/7782/11160/8455/54462/444/10499/57464/9530/9306/862/80821/57568/57162/134553/28962/79789
MicroRNA_Targets	Liver	C3	X5LvsW5L	MIR188_5P	MIR188_5P	67	0.40915159733617285	1.706414503927949	0.001716682275230833	0.003856315255953321	0.0013456105299292209	4796	tags=52%, list=32%, signal=36%	55668/3344/607/55294/6558/23528/23607/6314/25836/79598/23325/10466/96459/80829/9231/3720/92/9749/130340/4208/10236/905/152273/11143/23469/79901/55227/85463/8436/220213/6581/284131/6432/23512/94081
MicroRNA_Targets	Liver	C3	X5LvsW5L	MIR4288	MIR4288	133	0.33430666773769463	1.5799092788387736	0.0017426074486377506	0.00391185327263164	0.0013649897909837627	4222	tags=41%, list=28%, signal=29%	102/604/4919/54861/729956/23095/10260/138151/5451/6660/904/5310/84629/164/23268/23190/7707/57213/3221/79709/160335/9857/51430/55102/55353/7368/1457/361/10580/9839/1859/51274/56829/4208/5602/220107/406/5921/79665/9223/6671/51164/29102/9792/9469/196441/92912/23291/93/50863/9644/7596/80228/57689
MicroRNA_Targets	Liver	C3	X5LvsW5L	MIR4711_3P	MIR4711_3P	68	0.40567777853307324	1.6927478153362696	0.001750256343131236	0.003926315917913283	0.0013700363409906808	4245	tags=51%, list=28%, signal=37%	1629/23276/79776/6938/6928/29974/93627/3516/55333/10336/4035/4204/8496/6092/2181/79830/23314/84288/2899/10194/114815/80232/5991/463/10231/201799/51164/10350/387597/10579/284252/57380/4601/6653/151195
MicroRNA_Targets	Liver	C3	X5LvsW5L	MIR4653_5P	MIR4653_5P	126	0.3369714611761515	1.5799888748052806	0.0017524526884605627	0.0039285354689663435	0.001370810824161916	3483	tags=37%, list=23%, signal=29%	26031/285172/3091/345778/340481/79692/10299/5523/23503/23244/9456/57599/7994/6789/196528/9711/23446/93487/89894/135112/5926/57209/51479/166824/10451/7559/91584/23119/55314/9989/10194/9889/8669/6935/9890/388585/8554/9125/4084/650/6563/201799/25894/55810/8793/115825/55761
MicroRNA_Targets	Liver	C3	X5LvsW5L	MIR6755_3P	MIR6755_3P	66	0.40518033033109857	1.6808916561329832	0.0017868261513583263	0.0040028349089272905	0.0013967366373134598	3387	tags=39%, list=23%, signal=31%	9414/79776/3482/5813/51663/4297/54892/25801/4126/145482/5277/79659/153579/127829/7571/389206/8930/55212/23092/7447/116211/905/4223/23306/80209/27086
MicroRNA_Targets	Liver	C3	X5LvsW5L	MIR7158_3P	MIR7158_3P	54	0.44268806978587394	1.7789278213051023	0.001795325233138403	0.0040163461401137475	0.0014014512038750854	2589	tags=39%, list=17%, signal=32%	5291/4297/57552/55749/9994/128710/51301/65117/56964/79659/2200/84343/285203/163486/120103/5922/80821/1452/118429/4360/56648
MicroRNA_Targets	Liver	C3	X5LvsW5L	MIR216B_5P	MIR216B_5P	78	0.3874217663198808	1.6628307032449785	0.0018209178821691977	0.004068008034633313	0.0014194779430412633	3353	tags=38%, list=22%, signal=30%	9330/8507/80853/8615/79577/4189/84458/51474/642938/5361/7707/8202/4173/27236/115294/23142/50484/401548/50999/323/151613/7799/3131/64778/152137/9197/54477/285672/1909/162073
MicroRNA_Targets	Liver	C3	X5LvsW5L	MIR3136_5P	MIR3136_5P	68	0.4042117453917005	1.686630585040238	0.00186138272399518	0.0041555560813472635	0.0014500266834097171	3068	tags=35%, list=20%, signal=28%	285172/57589/51379/2957/401474/196/128553/55749/10006/7039/51088/93986/112840/1601/54801/57486/653464/63929/126669/8036/5602/5729/219287/27042
MicroRNA_Targets	Liver	C3	X5LvsW5L	MIR375_3P	MIR375_3P	34	0.5048780764168594	1.8304781126720746	0.001868068033719367	0.004164768116271603	0.0014532411019345332	4274	tags=62%, list=28%, signal=44%	58487/7337/6928/22982/26137/3516/6314/9444/323/9043/10484/84669/7545/55602/7248/2846/678/6018/23531/64083/65977
MicroRNA_Targets	Liver	C3	X5LvsW5L	MIR8056	MIR8056	42	0.4650316100512627	1.7816645865706089	0.0018894624139229076	0.004203827858728	0.0014668704857522881	3356	tags=43%, list=22%, signal=33%	9870/23236/2065/23429/26258/8505/132864/84263/6095/57556/23037/91746/84542/140886/26019/26750/23259/5144
MicroRNA_Targets	Liver	C3	X5LvsW5L	MIR556_3P	MIR556_3P	110	0.3487556355072064	1.5932160789474425	0.0018885650600374774	0.004203827858728	0.0014668704857522881	3777	tags=39%, list=25%, signal=29%	22847/619279/23431/55015/153090/84056/6872/3267/55435/5601/160851/3842/25988/22878/8675/4306/8840/55300/90806/66036/5495/7871/9908/54883/23137/56889/158405/25820/3756/92196/26009/151636/9891/7010/22849/51164/26504/26054/79901/1282/2078/1124/54797
MicroRNA_Targets	Liver	C3	X5LvsW5L	MIR6826_3P	MIR6826_3P	89	0.3844120635583827	1.694507309675993	0.0018968720704480957	0.004217430730402016	0.0014716170290577334	4302	tags=46%, list=29%, signal=33%	158427/619279/22909/1496/2957/22993/6662/55209/64324/83698/5150/22992/23063/200424/23126/64750/55293/9898/167227/23362/54870/56957/10904/57526/10527/2550/7410/8704/80319/6875/51322/54797/6936/4302/3192/93/125058/57532/7091/4122/5292
MicroRNA_Targets	Liver	C3	X5LvsW5L	MIR873_5P	MIR873_5P	98	0.3588674914725021	1.6220183803098527	0.0019105251188751226	0.004244886868217422	0.001481197487527399	3724	tags=42%, list=25%, signal=32%	23543/55668/23112/84295/57507/55023/490/6059/2589/605/81929/19/3836/57608/8491/8224/55342/81609/55454/57630/57643/9826/23670/23362/9989/1829/23524/54474/27020/399473/55175/5144/3423/10426/26504/3607/152404/57198/9792/8839/5469
MicroRNA_Targets	Liver	C3	X5LvsW5L	MIR6506_5P	MIR6506_5P	83	0.3853984254662567	1.676512498991321	0.0019500139354922817	0.004323770681217559	0.0015087229574043972	4175	tags=48%, list=28%, signal=35%	80005/85439/7436/345778/4287/80167/904/23080/79682/56890/57536/23603/3672/22848/22925/140710/23131/9475/5648/57489/3927/80218/10730/11107/1497/116987/170960/79726/80014/7532/4773/26035/800/80207/57590/2686/64506/11057/80228/3778
MicroRNA_Targets	Liver	C3	X5LvsW5L	MIR4684_3P	MIR4684_3P	100	0.3638360010706945	1.6462109603056942	0.0019629239955920802	0.004349433359872173	0.0015176776118690513	3320	tags=33%, list=22%, signal=26%	254048/27031/23112/7337/1657/26058/6400/5927/10989/400961/9584/19/659/9444/163486/79672/4507/145508/55972/23161/29123/29855/5563/9839/4208/56978/9140/51582/642273/57002/6671/51426/9786
MicroRNA_Targets	Liver	C3	X5LvsW5L	MIR595	MIR595	56	0.4331231762359549	1.7483051188120637	0.001995609233480897	0.0044142093503006545	0.0015402803424607993	3173	tags=43%, list=21%, signal=34%	9575/25852/129285/91664/8065/23389/9851/10724/3376/27125/1121/80829/51430/54503/9475/7525/7026/9185/55605/54893/200150/400120/3096/4983
MicroRNA_Targets	Liver	C3	X5LvsW5L	MIR136_5P	MIR136_5P	95	0.3632684900170694	1.6324267564036026	0.0020021339146362124	0.004424267408106497	0.0015437899695519156	2434	tags=28%, list=16%, signal=24%	80005/9110/58487/201595/54453/23271/3842/9852/2186/203228/55628/8661/56890/5825/65125/7707/9910/23198/26115/2137/3720/331/2104/29966/5007/65986/55119
MicroRNA_Targets	Liver	C3	X5LvsW5L	MIR2053	MIR2053	152	0.32583536530802687	1.572073973535116	0.0020176543325791285	0.00445553924867372	0.0015547018673519103	3145	tags=32%, list=21%, signal=26%	55105/375743/23011/29974/347731/2957/23091/339745/57551/143187/4534/84640/1145/23390/2045/1385/90806/1121/254065/23190/10890/23049/57213/55342/26060/2911/51701/64798/9972/54431/89796/23161/23279/114793/2909/7422/10464/2009/9698/23369/10203/6935/1730/5803/9890/285141/1062/7813/25841
MicroRNA_Targets	Liver	C3	X5LvsW5L	MIR649	MIR649	60	0.4261490067287088	1.7418560543554404	0.002024712049956704	0.004468093371260387	0.0015590824634456977	2459	tags=38%, list=16%, signal=32%	26130/23506/80853/205564/23528/196528/80012/51552/8539/3836/23405/10565/163486/64864/90102/144108/51742/8912/10735/7024/3703/9743/92597
MicroRNA_Targets	Liver	C3	X5LvsW5L	GTAGGCA_MIR189	GTAGGCA_MIR189	27	0.5391716791846652	1.8274469394618207	0.002045330298937933	0.004507481464484071	0.0015728264209486015	4223	tags=70%, list=28%, signal=51%	604/2332/4076/3840/2186/8202/6733/9830/144108/153364/259230/25940/10097/56180/22903/89866/6337/9181/1871
MicroRNA_Targets	Liver	C3	X5LvsW5L	MIR20B_3P	MIR20B_3P	62	0.42336555920169583	1.748938935769748	0.0020577130818983376	0.00452863832425902	0.0015802088291294305	3420	tags=44%, list=23%, signal=34%	5087/23241/22978/493860/25831/54014/22834/51592/23389/65117/2115/254065/51773/9988/23142/10048/57679/29980/3685/81614/11037/4208/2895/642273/7155/2322/92906
MicroRNA_Targets	Liver	C3	X5LvsW5L	MIR6767_3P	MIR6767_3P	19	0.5997639405233399	1.8612202692250026	0.00206569372145006	0.004543130448189151	0.0015852656653233392	4512	tags=68%, list=30%, signal=48%	57698/4205/51780/2911/3188/143686/65980/10231/9205/51230/8995/23169/26092
MicroRNA_Targets	Liver	C3	X5LvsW5L	MIR12116	MIR12116	49	0.44449046463059305	1.7489543077587473	0.0020698004684111936	0.00454908880802055	0.0015873447566833777	2520	tags=39%, list=17%, signal=32%	9451/25962/360023/140609/7402/6095/55628/2182/7707/4649/28981/127495/51199/3189/5587/1654/29980/3696/54823
MicroRNA_Targets	Liver	C3	X5LvsW5L	MIR3200_5P	MIR3200_5P	66	0.40207809887422163	1.6680220408508282	0.0020871089830683137	0.004584034912204697	0.0015995387404863348	3106	tags=35%, list=21%, signal=28%	10893/57337/9480/79782/259282/221294/286451/51091/84458/2182/3376/10395/22848/85363/8518/27236/29066/29980/29843/64778/586/219287/26009
MicroRNA_Targets	Liver	C3	X5LvsW5L	MIR1912_5P	MIR1912_5P	72	0.39876997304780226	1.6853301221744386	0.0020905815976121093	0.004588565812695493	0.0016011197386687484	4031	tags=46%, list=27%, signal=34%	5629/51111/259282/54891/19/128553/55209/54521/118/2045/5861/124359/9213/6092/120103/5170/51542/23047/143686/950/7368/27319/9107/253430/51426/5144/79627/9792/81688/9517/6867/200894/338596
MicroRNA_Targets	Liver	C3	X5LvsW5L	MIR4317	MIR4317	81	0.3864528549042935	1.6726941392164838	0.0020972025846898125	0.004599996235286617	0.0016051082344164477	2555	tags=33%, list=17%, signal=28%	5775/26512/51111/54891/96764/19/54989/9689/8660/118/9570/23603/7871/84343/5150/6092/26060/3747/10250/5170/149041/140803/10725/23047/7368/5500/23369
MicroRNA_Targets	Liver	C3	X5LvsW5L	MIR203A_5P	MIR203A_5P	54	0.4391711940889965	1.7647953690249378	0.002106433157121343	0.004617131263589206	0.0016110872773588015	3701	tags=44%, list=25%, signal=34%	182/399665/168850/84133/246175/57659/8999/25948/55914/80144/8491/317/57553/57609/91526/55454/3927/900/160760/5784/153222/3480/9819/7832
MicroRNA_Targets	Liver	C3	X5LvsW5L	MIR621	MIR621	34	0.5007531708015878	1.8155229189366295	0.0021219726939578024	0.004648062664086573	0.0016218803830703897	3732	tags=56%, list=25%, signal=42%	824/79776/50804/4076/121512/868/29978/25942/29761/51554/23133/253738/9554/54033/57526/50618/5208/4781/8723
MicroRNA_Targets	Liver	C3	X5LvsW5L	MIR1279	MIR1279	152	0.32536520516931494	1.5698055687020065	0.0021247836951535405	0.004650965332935157	0.0016228932312190266	4600	tags=45%, list=31%, signal=31%	55088/9879/345778/23236/57700/5775/23507/2033/10560/3688/2673/3839/6095/10802/23607/4306/51592/2186/54793/55032/142940/253635/163486/5150/892/2792/1737/6654/57511/91526/118429/51735/3703/3696/8028/341640/23329/9869/166336/148156/7248/23469/2977/84068/22915/157285/3480/23239/79901/79088/394/678/10979/337876/5874/10512/57532/57520/122945/132789/376940/256764/285671/55686/3298/57506/8417/9771
MicroRNA_Targets	Liver	C3	X5LvsW5L	MIR629_5P	MIR629_5P	99	0.35907925206428837	1.6249035326308057	0.002128909488736363	0.004653861911240337	0.0016239039541525828	2309	tags=31%, list=15%, signal=27%	79872/55668/55589/10299/6925/3364/11190/11011/84441/130507/51592/23389/9851/4040/444/57690/100131897/1230/5150/2549/124961/9857/146760/51029/55664/112574/2104/89796/22911/401548/160518
MicroRNA_Targets	Liver	C3	X5LvsW5L	MIR4804_3P	MIR4804_3P	79	0.38598523891126546	1.6602071409836128	0.0021330513359907135	0.004659786643389109	0.0016259713115746946	3409	tags=42%, list=23%, signal=32%	55207/79956/7436/56243/51361/26130/10940/54891/6197/142/57492/120114/2764/84859/317/56990/85453/10656/29083/389136/7913/166968/9839/23767/56957/56978/57481/64072/6815/392255/57157/253430/6875
MicroRNA_Targets	Liver	C3	X5LvsW5L	MIR4764_3P	MIR4764_3P	56	0.4315001249177423	1.7417536593579985	0.0021448094697004766	0.004682330532444703	0.001633837705395047	2679	tags=38%, list=18%, signal=31%	8082/3837/56929/123036/5451/121227/4076/23216/9778/27067/5911/22848/134218/405/29083/91526/55159/8732/153733/1024/114880
MicroRNA_Targets	Liver	C3	X5LvsW5L	MIR4687_5P	MIR4687_5P	39	0.480675222897306	1.800584198515177	0.002151621015031065	0.004694052549548336	0.0016379279492158318	3834	tags=51%, list=26%, signal=38%	10659/5813/51755/7798/2005/493/11231/7586/1316/286/57486/51274/23060/23264/57157/57002/219902/152404/8313/10221
MicroRNA_Targets	Liver	C3	X5LvsW5L	MIR7150	MIR7150	119	0.3356165931817786	1.5588567154874675	0.0021544504269022822	0.004697077119602765	0.001638983333188256	3698	tags=41%, list=25%, signal=31%	23241/7204/79443/23299/55023/3344/8165/51421/5523/9480/51663/85464/10940/7403/146057/5139/54462/93986/6591/5892/4659/83648/84376/284612/23509/10787/23637/202018/55691/89796/1654/51735/10274/4208/3756/7447/56603/23683/5331/64343/5208/6875/23051/148254/286128/11176/25960/84935/55930
MicroRNA_Targets	Liver	C3	X5LvsW5L	MIR4308	MIR4308	130	0.3369237604121243	1.5899789686878854	0.0021607264606847546	0.004707606847074214	0.0016426575432106323	3368	tags=35%, list=22%, signal=28%	84250/153090/9645/7994/55893/81846/2180/93649/3688/9761/63027/8609/25836/8455/10847/50488/2764/2035/23174/23269/5892/3038/388630/54883/5429/283450/9208/320/10270/3927/9462/54629/91584/8428/79884/339122/8828/440730/9647/4660/10097/57636/150372/284716/23164/56946
MicroRNA_Targets	Liver	C3	X5LvsW5L	MIR759	MIR759	50	0.4377338287840403	1.739342008953835	0.0021667754677850335	0.004714474697620511	0.0016450539894033573	3403	tags=50%, list=23%, signal=39%	490/4756/7187/3643/9227/54793/56134/9656/57213/5048/10000/1119/4967/55636/114880/404636/5602/7851/9752/56141/56144/57481/148156/317649/4854
MicroRNA_Targets	Liver	C3	X5LvsW5L	MIR19A_5P	MIR19A_5P	145	0.32686539427644035	1.572055856383371	0.002185326761944922	0.0047516623982169146	0.0016580301488159277	3469	tags=36%, list=23%, signal=28%	56987/5814/2551/347731/3267/57670/3842/140609/6400/283373/91664/1906/23446/92104/23022/6095/55904/9113/25850/1385/25836/7227/253635/11059/204851/22848/10466/55327/134957/10721/56108/9924/143098/55691/331/27303/64116/1982/23369/23767/23196/200734/10236/1073/10672/26523/153222/9205/64376/162073/90594/55966
MicroRNA_Targets	Liver	C3	X5LvsW5L	MIR218_1_3P	MIR218_1_3P	82	0.37855562623130035	1.633709407182708	0.0022163313164170056	0.004815860103429475	0.0016804310943812448	2231	tags=32%, list=15%, signal=27%	22847/4651/619279/23299/246175/58476/79646/5451/6558/4126/8660/9685/84629/64411/51232/1783/57213/96459/7586/57489/9612/55293/57496/946/54629/4853
MicroRNA_Targets	Liver	C3	X5LvsW5L	MIR6126	MIR6126	99	0.35807425668986803	1.6203557328768927	0.002236246997174707	0.004846194391347317	0.0016910158455052974	3919	tags=37%, list=26%, signal=28%	80856/55668/55727/23299/7514/80155/7072/6558/23216/10526/2186/10184/4026/642938/80144/9990/22848/23312/6654/7068/195828/253738/9282/80218/1362/10198/23196/26098/7678/284390/3915/79088/1282/8723/7046/116449/6868
MicroRNA_Targets	Liver	C3	X5LvsW5L	MIR6892_3P	MIR6892_3P	85	0.3667965317126575	1.6028542798641747	0.002236246997174707	0.004846194391347317	0.0016910158455052974	1791	tags=24%, list=12%, signal=21%	23621/1656/54928/124540/607/6502/26137/133746/22838/23216/23607/3400/7798/23390/11016/4204/8603/10207/57553/1107
MicroRNA_Targets	Liver	C3	X5LvsW5L	MIR149_3P	MIR149_3P	393	0.2521656030122523	1.3883782260706155	0.002245123984245824	0.004862194656500438	0.0016965989277593896	3259	tags=27%, list=22%, signal=22%	2054/6310/3054/9580/23543/729956/4651/153090/4641/63876/221937/8476/8697/5813/57670/607/29994/4209/23248/22859/22993/64764/205564/22838/283373/400961/57659/6874/219699/4782/63027/64895/2140/114794/8570/4035/89797/85460/4194/11016/4204/2779/50488/8867/9656/83698/440073/5150/3221/28996/367/96459/140710/4928/5429/152006/200424/8747/1439/9922/9612/9554/9826/140901/91584/10498/745/5287/3340/63934/57479/7461/116987/1995/2740/8788/26050/51087/57540/84929/94030/114815/140680/440730/747/6541/5326/26507/9647/57523/7078/56603/51339/9145/283455/4858/9683/54477/144165/10971/1979/1909/57636/57097/114823/23220
MicroRNA_Targets	Liver	C3	X5LvsW5L	MIR4720_3P	MIR4720_3P	98	0.35649169730653063	1.6112802056448068	0.0022676230403663555	0.004907654917814154	0.0017124616885185455	3544	tags=39%, list=24%, signal=30%	7436/64328/55763/114908/8239/5978/7072/54891/401474/6789/81929/286451/23390/57003/10658/84859/10395/132660/9812/1355/200424/23047/64395/3189/10472/6935/8748/23007/56978/6428/34/57157/10123/55255/9586/6875/54841/55781
MicroRNA_Targets	Liver	C3	X5LvsW5L	MIR5000_5P	MIR5000_5P	91	0.36598714279782607	1.619102134880434	0.0022805291159306417	0.004932307157710457	0.0017210637636573965	3853	tags=46%, list=26%, signal=35%	79692/54414/8473/4534/2186/4189/57606/6667/56890/7342/29072/10773/80124/9990/5787/5599/889/50487/9527/134218/23036/22858/149041/10725/201627/1452/92/10769/1119/8621/11095/23635/152503/57157/22849/83737/23065/25780/23318/26996/149297/84529
MicroRNA_Targets	Liver	C3	X5LvsW5L	MIR6731_3P	MIR6731_3P	64	0.417037514674939	1.723241798720275	0.0023686103012733593	0.005116009642100057	0.0017851643314175636	3407	tags=44%, list=23%, signal=34%	55137/55105/23299/8697/132864/129285/25938/339829/8539/22887/7504/22841/89932/7468/23382/22836/148266/7516/94134/8321/89890/9991/65059/10157/152503/26009/163882/29102
MicroRNA_Targets	Liver	C3	X5LvsW5L	MIR6893_3P	MIR6893_3P	80	0.38214616659176165	1.6437633846931652	0.0024340483116872536	0.005250382541114652	0.0018320519886369832	4683	tags=56%, list=31%, signal=39%	6310/79834/23299/8671/25921/9761/51592/55824/8603/8776/367/140710/64864/9448/25778/2889/5290/2321/23383/114836/54617/23362/56254/9732/7173/9559/9117/1106/11176/79705/25960/57695/126014/11278/57154/5976/259217/23250/9644/8832/26985/152485/7743/5910/54556
MicroRNA_Targets	Liver	C3	X5LvsW5L	MIR6823_5P	MIR6823_5P	54	0.4359880023465929	1.7520038150220267	0.002436127991217391	0.00525138848437921	0.0018324029993193206	2382	tags=35%, list=16%, signal=30%	254048/8289/132949/2195/5451/8405/51439/29072/9520/22848/55014/5926/372/4850/90102/79944/10735/282973/123228
MicroRNA_Targets	Liver	C3	X5LvsW5L	MIR203B_3P	MIR203B_3P	83	0.3800071137252029	1.6530598823676272	0.0024509223300096554	0.005279783047108821	0.0018423109088302751	4904	tags=54%, list=33%, signal=37%	116442/91404/8853/9480/57459/55236/2332/2045/55500/9943/23198/57585/23127/79780/254251/166824/3796/10396/112574/118429/7837/25974/22936/166968/10150/6815/51582/55175/23518/9792/9802/57600/58488/4254/6000/6731/199920/57708/79912/90/55790/94081/2530/11273/10797
MicroRNA_Targets	Liver	C3	X5LvsW5L	MIR3529_5P	MIR3529_5P	31	0.511642889809403	1.7921799792793978	0.0025007599583313214	0.005377569814784032	0.0018764323163237033	3759	tags=45%, list=25%, signal=34%	8322/57684/55784/255520/8898/387921/1982/9989/392255/163859/1387/83394/25821/117248
MicroRNA_Targets	Liver	C3	X5LvsW5L	MIR708_5P	MIR708_5P	42	0.459298479249221	1.7596993784011066	0.0025012721043265822	0.005377569814784032	0.0018764323163237033	3344	tags=40%, list=22%, signal=32%	7745/54856/373/22859/54916/6095/9710/84668/22832/22887/79738/2932/64759/25820/2020/4858/56704
MicroRNA_Targets	Liver	C3	X5LvsW5L	MIR34A_3P	MIR34A_3P	66	0.39722576110315266	1.647892104964099	0.0025007599583313214	0.005377569814784032	0.0018764323163237033	3832	tags=44%, list=25%, signal=33%	84295/375743/10413/6584/2589/85465/22838/23022/64324/55628/54471/9908/57498/79813/79634/9397/118429/94104/4360/1859/23705/57526/159/11244/80312/57695/8723/10579/51719
MicroRNA_Targets	Liver	C3	X5LvsW5L	MIR7113_3P	MIR7113_3P	82	0.3763212209244457	1.624066520599279	0.002509393638081456	0.005391469499640356	0.0018812824286884777	3920	tags=44%, list=26%, signal=33%	23112/342371/221937/114991/23506/100527978/1906/140735/84640/114794/5911/444/9726/89894/57585/3747/26115/9695/54532/4690/57498/9435/6416/85377/192670/116987/23220/23322/6650/26504/152404/10579/7090/5993/23162/1848
MicroRNA_Targets	Liver	C3	X5LvsW5L	MIR141_5P	MIR141_5P	81	0.38279232359260895	1.6568501644760476	0.0025273884035985007	0.005426549639652454	0.0018935231825321361	2306	tags=31%, list=15%, signal=26%	79872/5567/6239/9480/8774/89782/64282/1027/80853/54891/6400/7474/55914/9372/80144/9444/10395/22925/134218/91526/56889/57579/6446/85379/4179
MicroRNA_Targets	Liver	C3	X5LvsW5L	MIR7160_5P	MIR7160_5P	175	0.30445183755571437	1.5095797492477716	0.002549485298633588	0.00546318278278626	0.0019063058364059747	2027	tags=25%, list=13%, signal=22%	54454/79834/9969/4914/523/9480/57826/5465/79158/26137/348110/8660/3667/4212/51592/9851/7067/53405/3400/8609/7798/4194/91748/80071/5774/389895/3581/1182/7468/80205/2595/1289/23382/1787/3656/9139/5801/10721/200424/81609/51105/64756/143686/6693
MicroRNA_Targets	Liver	C3	X5LvsW5L	AGGGCAG_MIR18A	AGGGCAG_MIR18A	124	0.33395946322001746	1.5586828819092673	0.0025553898700588465	0.005472232912527333	0.001909463760244803	3328	tags=31%, list=22%, signal=25%	83660/8289/23005/4144/1605/55193/8507/2332/8473/57659/84146/1385/29072/56134/11016/79366/9444/10395/10642/23174/22992/5887/81609/23351/11113/80218/23119/10150/65059/2740/9752/56141/56144/55089/2099/7534/10123/58490/4771
MicroRNA_Targets	Liver	C3	X5LvsW5L	MIR7973	MIR7973	40	0.459186053141153	1.7473652990007629	0.0025682338515912876	0.0054925106353019984	0.0019165394051227607	2818	tags=38%, list=19%, signal=31%	9110/10893/23503/7267/29842/3839/10114/84129/7468/22925/7184/23047/7837/51135/90226
MicroRNA_Targets	Liver	C3	X5LvsW5L	MIR765	MIR765	254	0.28203512062220604	1.4790793790304266	0.0025668068484755433	0.0054925106353019984	0.0019165394051227607	3208	tags=28%, list=21%, signal=22%	79056/5087/8289/473/116068/342371/399665/2734/84456/8527/89782/6925/9456/23248/91369/22859/54891/26040/84726/81929/55243/92154/196528/55852/3839/23476/219699/8739/1523/56890/4204/57509/50487/55176/220972/3221/9908/22992/3749/26115/140710/80818/284612/5870/51700/56108/4038/11201/89796/85379/55506/94104/22879/56098/79789/9698/2899/282996/10815/84249/401097/440730/23094/7078/8764/4660/2020/4858/79726/26523/7532
MicroRNA_Targets	Liver	C3	X5LvsW5L	MIR3157_3P	MIR3157_3P	32	0.5070618789364766	1.8007949884231207	0.0026138383087517696	0.005575389053071435	0.0019454587398380077	2618	tags=41%, list=17%, signal=34%	55589/6558/9736/3688/84146/85461/163/10466/5610/79018/323/56977/51496
MicroRNA_Targets	Liver	C3	X5LvsW5L	MIR5572	MIR5572	73	0.3966075173272592	1.6792974737836999	0.0026138383087517696	0.005575389053071435	0.0019454587398380077	1124	tags=23%, list=7%, signal=22%	57698/116068/1605/9931/7094/253558/63876/4301/85464/9456/4209/57551/5277/117178/9767/25850/25937
MicroRNA_Targets	Liver	C3	X5LvsW5L	MIR215_5P	MIR215_5P	34	0.49656321579246887	1.8003318831291244	0.002629784048196851	0.0056057282756259005	0.0019560452128386603	4590	tags=65%, list=31%, signal=45%	9110/23271/403341/54521/65125/10565/9581/1767/27319/64778/9839/131544/27042/23683/2846/2069/5099/466/10393/6328/4905/8417
MicroRNA_Targets	Liver	C3	X5LvsW5L	MIR148B_5P	MIR148B_5P	68	0.39702484898331514	1.6566422449385616	0.0026616241734673343	0.0056698865737147735	0.001978432407806044	2223	tags=31%, list=15%, signal=26%	619279/144577/127933/56243/7337/80155/1743/26137/54014/59338/57606/3157/23243/9917/64393/92126/79670/10725/51029/8450/23314
MicroRNA_Targets	Liver	C3	X5LvsW5L	GGCACAT_MIR455	GGCACAT_MIR455	57	0.4198240724975102	1.698746543340639	0.002736074002285229	0.005813264280312285	0.0020284621742928145	4444	tags=53%, list=30%, signal=37%	23112/9867/23348/29994/22838/120/1906/6874/7082/64895/23774/1783/4659/51701/375298/1654/112755/8621/26050/345557/388585/140730/9589/286410/2562/51747/5218/84103/2113/64745
MicroRNA_Targets	Liver	C3	X5LvsW5L	MIR4439	MIR4439	64	0.414557590877385	1.7129944991483956	0.0027416126136258876	0.005821232261808392	0.002031242496722857	3068	tags=36%, list=20%, signal=29%	285172/57589/51379/2957/401474/196/128553/55749/10006/7039/51088/112840/1601/54801/57486/653464/63929/126669/8036/5602/5729/219287/27042
MicroRNA_Targets	Liver	C3	X5LvsW5L	MIR19B_1_5P_MIR19B_2_5P	MIR19B_1_5P_MIR19B_2_5P	144	0.3264184616081937	1.564418400908023	0.002771050496974517	0.005879901804206032	0.0020517144625235052	3469	tags=35%, list=23%, signal=28%	56987/5087/5814/2551/347731/3267/3842/140609/6400/283373/91664/1906/23446/92104/23022/6095/55904/9113/25850/1385/25836/7227/253635/11059/204851/10466/55327/134957/10721/56108/9924/143098/55691/331/27303/64116/1982/23369/23767/23196/200734/10236/1073/10672/26523/153222/9205/64376/162073/90594/55966
MicroRNA_Targets	Liver	C3	X5LvsW5L	MIR5187_5P	MIR5187_5P	91	0.36318146513036687	1.6066900084148903	0.002791357737960086	0.005919133183752495	0.0020654037368482312	1727	tags=23%, list=11%, signal=21%	11083/83660/5087/604/285172/89978/7514/9480/23085/4076/23335/11043/25862/8455/23266/84343/1289/11183/5934/83607/4928
MicroRNA_Targets	Liver	C3	X5LvsW5L	MIR6761_5P	MIR6761_5P	103	0.34450625960908426	1.5633793404625613	0.002800984158929092	0.005935679321168095	0.0020711772940546123	3541	tags=35%, list=24%, signal=27%	54454/23543/55668/10299/6776/4329/81844/80155/5576/4163/9653/93487/79618/868/2935/2200/8455/146050/1478/81831/23433/367/253260/51105/2104/401548/57480/80232/1021/160760/51339/80321/201799/54799/55761/8452
MicroRNA_Targets	Liver	C3	X5LvsW5L	MIR101_5P	MIR101_5P	40	0.4579557523502409	1.7426835694607061	0.00281966541797407	0.005967497357285825	0.0020822797796140047	1670	tags=32%, list=11%, signal=29%	221035/55023/23271/23321/81846/84263/285527/57552/57597/444/54491/7871/23131
MicroRNA_Targets	Liver	C3	X5LvsW5L	MIR6808_5P	MIR6808_5P	170	0.30254644607889397	1.4906156862123674	0.0028228711195002055	0.005970399931106673	0.002083292594603962	4045	tags=36%, list=27%, signal=27%	2054/6310/23241/148867/7204/23313/84641/23005/57507/23463/2734/23271/8239/85464/7414/9761/9710/57224/51592/9497/388969/64324/90665/5139/9990/5150/57609/64798/8566/9139/23468/81839/286/2104/3131/23039/285590/49854/7143/23060/171023/23024/1073/2120/10019/10971/117583/4771/1404/140730/10326/55127/729438/79269/126298/6745/8128/54954/129642/6830/79817
MicroRNA_Targets	Liver	C3	X5LvsW5L	MIR3928_3P	MIR3928_3P	82	0.37436776688657497	1.615636118256722	0.0028390894769301195	0.005996908661523387	0.0020925424677124215	4131	tags=50%, list=27%, signal=36%	5128/6239/51421/6601/55236/5576/3643/22828/3667/4212/64324/6711/7227/91748/81611/5594/10395/6782/24137/152006/2768/254251/51194/9874/11067/1457/9743/9869/23060/6599/262/7568/3607/2069/9792/79828/200014/11278/51574/64506/339324
MicroRNA_Targets	Liver	C3	X5LvsW5L	MIR7975	MIR7975	43	0.4601866630780229	1.7783542728605406	0.0028611615529685838	0.006035697248809294	0.0021060772354968807	1448	tags=30%, list=10%, signal=27%	2054/5567/523/5601/26512/23341/339745/55252/130507/140735/8654/55720/23049
MicroRNA_Targets	Liver	C3	X5LvsW5L	MIR504_5P	MIR504_5P	54	0.4325713330650606	1.7382740390105427	0.0028757223845341908	0.006062484690193518	0.0021154243611347097	1853	tags=30%, list=12%, signal=26%	254048/10893/114908/2122/2802/84456/64282/10771/9859/5082/2035/79866/10395/64866/152006/57472
MicroRNA_Targets	Liver	C3	X5LvsW5L	MIR5587_5P	MIR5587_5P	105	0.34915823283296143	1.5887227856694561	0.0029066803061368507	0.006119821731226035	0.0021354313680953647	4625	tags=50%, list=31%, signal=35%	56987/10659/84295/5291/23011/6938/373/7187/23607/10114/51552/6667/6907/546/1783/5150/9908/54542/51773/57148/6595/1767/9475/8895/5587/284695/2744/80704/1024/2740/3096/11244/57157/639/222698/2260/5208/22918/54487/4863/10905/5874/1490/55331/23197/116150/178/4905/55291/55832/60592/4363
MicroRNA_Targets	Liver	C3	X5LvsW5L	MIR6127	MIR6127	182	0.3016591611349957	1.503434175786238	0.002941912365926771	0.00617801596844622	0.00215573748240067	4178	tags=43%, list=28%, signal=32%	2054/285172/9764/79572/23186/11214/55770/57459/2957/26512/55893/143187/2140/10197/6667/4204/127829/29978/8925/57608/9213/143458/26279/9746/23131/10129/8809/200424/375057/80223/53944/84986/92/3927/27303/91584/5007/283349/80218/200933/126669/25974/85377/80704/3340/140688/116987/140680/57523/2245/3223/821/4660/283455/4858/9683/114823/23220/117583/9404/4854/91851/51304/11176/348654/3480/10283/4439/23293/1769/729438/1789/8846/401720/5869/8831/11057/79823/6653
MicroRNA_Targets	Liver	C3	X5LvsW5L	MIR3171	MIR3171	65	0.4041256506994014	1.6799570429397879	0.0029726274025555378	0.006238492711359301	0.0021768400470714485	4445	tags=51%, list=30%, signal=36%	56916/132949/345778/51366/7994/116931/387032/27067/9908/23036/134957/26524/2157/5597/5257/9147/166968/10730/375612/79960/51426/2977/57649/84918/6018/56902/93183/23397/1842/1112/6464/5273/55291
MicroRNA_Targets	Liver	C3	X5LvsW5L	MIR3679_5P	MIR3679_5P	65	0.40284856260603924	1.6746481665218096	0.0030095539791064317	0.006307854605274587	0.002201042968418233	1790	tags=26%, list=12%, signal=23%	148867/79664/1657/9439/29994/25988/22859/6400/6789/91664/196/23607/889/254065/3672/6655/54816
MicroRNA_Targets	Liver	C3	X5LvsW5L	MIR4457	MIR4457	103	0.3420152656865001	1.5520751382103153	0.00311807273710528	0.006514330397482469	0.0022730899826610344	3581	tags=31%, list=24%, signal=24%	2054/9110/7569/4144/360023/23011/4297/7187/1147/340152/324/51091/23389/10254/2764/84464/10499/161582/55084/3149/23097/5287/56829/23598/10971/79960/51455/8794/55761/23451/387597/9819
MicroRNA_Targets	Liver	C3	X5LvsW5L	MIR6816_3P	MIR6816_3P	30	0.5101021550444104	1.7726818620523668	0.003120933402392903	0.006516124582930661	0.002273716040094489	3749	tags=50%, list=25%, signal=38%	148/9870/130507/79618/84129/2045/58517/100131755/83667/57634/94104/339559/23264/1499/4863
MicroRNA_Targets	Liver	C3	X5LvsW5L	MIR10397_5P	MIR10397_5P	61	0.4235302791775626	1.7344100974932053	0.003146462509978939	0.006561009269687025	0.0022893779616758995	3415	tags=41%, list=23%, signal=32%	57826/22828/9320/23341/23080/54832/79577/22908/22887/8455/80255/254065/10621/23013/64750/112574/29966/5287/55007/7099/6583/55089/153222/7248/627
MicroRNA_Targets	Liver	C3	X5LvsW5L	MIR5591_5P	MIR5591_5P	56	0.42198183707740033	1.7033330153781185	0.003226516770545982	0.006723631298416884	0.0023461227814671574	3222	tags=41%, list=21%, signal=32%	5995/257218/23112/375743/9764/4650/10746/51028/7994/140775/81831/57553/159195/7068/64756/10396/91584/23769/23097/221264/4926/4925/60401
MicroRNA_Targets	Liver	C3	X5LvsW5L	MIR326	MIR326	114	0.34104446456692267	1.573352211050238	0.0032630378242149865	0.006795385871925643	0.0023711605969141468	2746	tags=29%, list=18%, signal=24%	6310/154810/729956/55534/10893/7436/79692/389072/4548/23367/401474/22990/2053/114609/56890/23140/9943/10642/388630/2549/160335/140710/51701/10059/51479/23090/260425/140901/22862/9989/51274/3756/7143
MicroRNA_Targets	Liver	C3	X5LvsW5L	MIR7113_5P	MIR7113_5P	132	0.32025392153815163	1.5096723423837985	0.0032854912509657557	0.006837771113742669	0.002385950370030994	4017	tags=42%, list=27%, signal=31%	23241/8082/63876/389072/9645/25921/1500/23336/57659/9761/84132/84441/1145/23096/57597/444/10499/1659/440073/1289/23382/140710/206358/26051/57514/23633/9475/55222/81839/10717/22864/10144/91584/2909/339122/54919/55612/56978/84929/114795/219287/25925/79812/22849/23164/26504/7706/8522/6319/83394/23339/258010/729438/8030/125058/10023
MicroRNA_Targets	Liver	C3	X5LvsW5L	MIR6808_3P	MIR6808_3P	34	0.48816495278725314	1.7698832712095642	0.0033189590417916715	0.0069030106588063205	0.0024087148519207763	2229	tags=38%, list=15%, signal=33%	23621/54454/85439/83548/64328/23122/4076/3839/643853/163486/23047/260425/1654
MicroRNA_Targets	Liver	C3	X5LvsW5L	MIR1231	MIR1231	44	0.4387260811466209	1.6965410988261824	0.0033320774569766194	0.006925869809999295	0.00241669125232088	2456	tags=36%, list=16%, signal=31%	729956/9575/63976/2734/9480/80155/22800/7727/84629/4204/9444/50964/57120/23633/23331/5205
MicroRNA_Targets	Liver	C3	X5LvsW5L	MIR6529_3P	MIR6529_3P	73	0.39322655228631515	1.6649819457007478	0.00335534166444077	0.00696532979448642	0.002430460295335386	4116	tags=47%, list=27%, signal=34%	84181/27030/23299/1496/9329/23099/29/23545/9849/23022/23405/11059/57464/22848/23353/55714/253943/6103/27303/140901/80232/11252/57157/7248/6671/26224/57194/9649/84626/140730/117248/146395/399512/6546
MicroRNA_Targets	Liver	C3	X5LvsW5L	MIR4510	MIR4510	166	0.3041475140066414	1.4991968333966403	0.003395263608036972	0.007034744140140257	0.0024546815190270316	4178	tags=43%, list=28%, signal=32%	2054/285172/9764/79572/23186/11214/57459/2957/26512/55893/143187/2140/10197/6667/4204/127829/29978/9213/143458/26279/9746/23131/10129/8809/200424/375057/80223/53944/84986/92/3927/27303/91584/5007/283349/80218/200933/126669/25974/85377/80704/140688/116987/140680/57523/2245/821/4660/283455/4858/114823/23220/117583/9404/4854/91851/11176/348654/3480/10283/4439/23293/1769/729438/1789/8846/401720/5869/8831/11057/79823/6653
MicroRNA_Targets	Liver	C3	X5LvsW5L	MIR6726_5P	MIR6726_5P	43	0.45637709492264084	1.7636325037384994	0.0034009968027575205	0.007042140326320438	0.002457262320995959	3222	tags=42%, list=21%, signal=33%	5995/257218/23112/375743/51028/7994/140775/81831/57553/7068/64756/10396/91584/23769/23097/221264/4925/60401
MicroRNA_Targets	Liver	C3	X5LvsW5L	MIR6843_3P	MIR6843_3P	75	0.3823464897410575	1.6391451589004087	0.0034594613853437344	0.007149553529710385	0.00249474274672407	2222	tags=32%, list=15%, signal=27%	9575/29994/64282/161436/84437/57542/9767/6596/6711/9913/2200/55327/90627/83607/23194/4628/1398/144108/6788/8829/23142/8450/84280/54805
MicroRNA_Targets	Liver	C3	X5LvsW5L	MIR6848_3P	MIR6848_3P	75	0.3823464897410575	1.6391451589004087	0.0034594613853437344	0.007149553529710385	0.00249474274672407	2222	tags=32%, list=15%, signal=27%	9575/29994/64282/161436/84437/57542/9767/6596/6711/9913/2200/55327/90627/83607/23194/4628/1398/144108/6788/8829/23142/8450/84280/54805
MicroRNA_Targets	Liver	C3	X5LvsW5L	MIR5094	MIR5094	78	0.37494683446849036	1.609287765014055	0.003550572231589654	0.007323898994818962	0.002555578305573502	3889	tags=47%, list=26%, signal=35%	256987/10746/6059/80853/10124/96764/3839/53840/445372/57688/8867/26060/55714/23063/79832/1439/8829/51105/4038/55432/2104/23041/5727/9108/23143/166968/1829/149420/11252/5286/80114/800/1282/258010/7529/10979/205428
MicroRNA_Targets	Liver	C3	X5LvsW5L	MIR6852_3P	MIR6852_3P	129	0.3288369367205011	1.5452129051796815	0.0035489471607831557	0.007323898994818962	0.002555578305573502	4449	tags=43%, list=30%, signal=30%	25962/4651/9575/23276/9480/2033/6660/9321/904/11105/23613/3799/6314/9716/22853/1121/9213/22848/58517/23037/57472/89970/56889/84930/2932/53944/1525/54801/10396/64116/151613/2923/25820/4208/51087/54716/152503/222236/257397/26152/5362/5738/22903/221061/51665/54954/152185/23002/80055/4601/1665/9097/10147/55291/4647
MicroRNA_Targets	Liver	C3	X5LvsW5L	MIR4326	MIR4326	72	0.3877515834486387	1.6387628649975852	0.0035706087390897185	0.007360564563481338	0.0025683722739094075	3321	tags=39%, list=22%, signal=30%	116442/9969/5629/10746/9329/23592/2957/56913/286451/8821/8773/2863/1121/5610/219771/55285/1525/55102/9175/55083/2909/2923/23118/3619/114899/81704/7248/23583
MicroRNA_Targets	Liver	C3	X5LvsW5L	MIR5693	MIR5693	75	0.38131036570556814	1.6347032253601192	0.0036028574908170633	0.0074176477752116	0.002588290710470796	3249	tags=41%, list=22%, signal=33%	23299/490/55294/196528/80333/6095/8654/2935/1371/146050/1478/9444/80205/8027/4299/11183/140710/51105/80223/64759/112574/9674/10735/5563/23092/221458/905/56603/160760/116135/23259
MicroRNA_Targets	Liver	C3	X5LvsW5L	GTAAACC_MIR2995P	GTAAACC_MIR2995P	42	0.447504801977976	1.7145145421760946	0.0036529202221342247	0.007501738374162083	0.0026176330198790163	2583	tags=38%, list=17%, signal=32%	5814/4144/10664/57826/132864/3842/29/5825/4204/9759/54665/2800/6446/4849/23369/10100
MicroRNA_Targets	Liver	C3	X5LvsW5L	MIR6849_3P	MIR6849_3P	71	0.3872281303034131	1.6305299984747625	0.0036516047747649693	0.007501738374162083	0.0026176330198790163	3367	tags=44%, list=22%, signal=34%	23112/399665/79157/8239/2817/4548/3516/22838/4076/84263/1105/51520/7798/4194/22861/91748/124491/5361/165918/9468/6693/51317/22998/401097/57478/57476/283455/22846/7248/150372/23164
MicroRNA_Targets	Liver	C3	X5LvsW5L	MIR610	MIR610	73	0.3924285494837755	1.6616030786046119	0.003689018809537153	0.00757109471944731	0.00264183400510426	3768	tags=40%, list=25%, signal=30%	9580/64718/10893/116068/4012/54517/29094/5933/5229/6095/64327/23032/132660/11113/143686/219855/64778/55314/81614/7813/7321/6599/23220/253430/1879/140685/79901/140730/7358
MicroRNA_Targets	Liver	C3	X5LvsW5L	MIR7974	MIR7974	85	0.3577455145083842	1.5633024836810017	0.003703552433105075	0.007591349603121548	0.002648901680578269	3379	tags=35%, list=22%, signal=28%	11216/91404/124540/57459/55971/54916/22800/8473/63027/80168/11016/57688/10277/159195/79813/3796/7849/23331/10928/3340/63967/10815/127670/57478/137886/26009/7532/84952/22953/51267
MicroRNA_Targets	Liver	C3	X5LvsW5L	MIR4715_3P	MIR4715_3P	43	0.45431362851184076	1.755658404089444	0.0037252529356428003	0.00763102473600838	0.0026627457967994318	2748	tags=40%, list=18%, signal=32%	55088/55137/9645/64282/55294/5927/388403/2186/59338/7504/83607/202018/7984/55074/7786/4208/7447
MicroRNA_Targets	Liver	C3	X5LvsW5L	MIR219B_3P	MIR219B_3P	48	0.43578455223025026	1.705062192506407	0.003740590307465446	0.0076480034238693645	0.0026686702867992707	3283	tags=38%, list=22%, signal=29%	79834/3344/51111/55239/23167/10788/5870/55454/55432/25998/2104/89796/114793/29855/2895/463/57157/79960
MicroRNA_Targets	Liver	C3	X5LvsW5L	MIR6836_3P	MIR6836_3P	48	0.43544168154016794	1.703720667554258	0.003740590307465446	0.0076480034238693645	0.0026686702867992707	3491	tags=46%, list=23%, signal=35%	102/9847/619279/5629/2011/6426/8224/9908/4928/79944/55084/151/59342/23283/6428/57478/5991/283455/5286/79812/57515/9076
MicroRNA_Targets	Liver	C3	X5LvsW5L	MIR3177_5P	MIR3177_5P	132	0.317850869967936	1.498344392126539	0.003738487298493393	0.0076480034238693645	0.0026686702867992707	3436	tags=34%, list=23%, signal=27%	55088/10042/2710/84133/54517/6059/5601/85465/2770/5927/120/1105/54832/64895/64327/6314/642938/6102/65125/54885/23433/8029/96459/10000/11231/152006/89970/2932/5597/260425/23279/154043/5507/56648/57479/51280/27123/171023/34/8790/79960/22824/26035/257397/388567
MicroRNA_Targets	Liver	C3	X5LvsW5L	MIR3650	MIR3650	49	0.4319976832950586	1.6997984642226445	0.0037919075607338246	0.007748059705077588	0.0027035836112147206	3522	tags=45%, list=23%, signal=34%	9895/201595/58476/29/80725/4642/1510/26060/23433/2800/280658/219855/10735/112755/7461/266743/652/5326/2247/4238/90550/51585
MicroRNA_Targets	Liver	C3	X5LvsW5L	TTCCGTT_MIR191	TTCCGTT_MIR191	27	0.5176218035828305	1.7544066524164992	0.003809155099251982	0.007778418976201506	0.0027141770799002105	3688	tags=59%, list=25%, signal=45%	7855/7082/164/219654/9943/11059/132660/83607/9949/3340/7786/84461/27086/627/22924/29767
MicroRNA_Targets	Liver	C3	X5LvsW5L	MIR637	MIR637	80	0.37290457174113517	1.604011591898507	0.00387749171859393	0.007913000341080403	0.002761137478543376	3250	tags=34%, list=22%, signal=27%	23543/619279/473/57459/284439/4209/50807/79829/80725/10723/92017/84629/23333/10801/4204/140710/27236/54778/6693/89796/7849/747/5830/5991/25841/399473/9853
MicroRNA_Targets	Liver	C3	X5LvsW5L	MIR6759_5P	MIR6759_5P	52	0.4397255092561971	1.7574500253883647	0.0038850946435323498	0.007923548286151503	0.00276481804535774	3455	tags=46%, list=23%, signal=36%	6424/473/84295/1290/140609/8549/57556/444/9759/83607/389677/3927/1739/94104/28232/6541/8500/5584/1909/2260/440077/728957/100131539/5362
MicroRNA_Targets	Liver	C3	X5LvsW5L	MIR6801_5P	MIR6801_5P	87	0.369795784079769	1.625480089554736	0.003926911831900645	0.008001042228287784	0.0027918585380620974	3396	tags=44%, list=23%, signal=34%	4790/10746/523/2218/55243/1105/339829/27130/56134/51232/9468/54872/51106/5429/8747/51542/85865/4038/2157/66008/10717/84280/8887/29843/7541/51313/11037/57480/1024/56141/56144/126755/9828/55313/10343/64343/2260/51175
MicroRNA_Targets	Liver	C3	X5LvsW5L	MIR3201	MIR3201	68	0.3868920697732042	1.6143617928683929	0.003928007828203957	0.008001042228287784	0.0027918585380620974	3542	tags=43%, list=24%, signal=33%	55668/23429/140690/93627/26137/26057/4952/25862/11160/2115/23269/54765/7957/55972/151963/54880/4853/9813/1857/116151/131544/10150/23705/27042/54477/4121/284611/257397/65979
MicroRNA_Targets	Liver	C3	X5LvsW5L	MIR3677_5P	MIR3677_5P	22	0.5663501259536333	1.8071004301911542	0.003976204243273944	0.008087600528320808	0.002822061919333221	1835	tags=45%, list=12%, signal=40%	56916/57161/3416/1145/83698/10890/50937/9354/57534/79670
MicroRNA_Targets	Liver	C3	X5LvsW5L	MIR506_5P	MIR506_5P	119	0.32675177899476204	1.5176818290017609	0.003978139856601993	0.008087600528320808	0.002822061919333221	1884	tags=23%, list=13%, signal=20%	9724/23112/113251/246175/523/5465/3707/22878/64682/7402/92140/81846/96764/29969/128553/6095/10197/122809/9444/493/10594/55327/64798/8439/23137/95681/146760
MicroRNA_Targets	Liver	C3	X5LvsW5L	MIR7854_3P	MIR7854_3P	96	0.34580081855703704	1.5551650629779201	0.003983463399337262	0.008088692055422824	0.0028224427933709203	3818	tags=39%, list=25%, signal=29%	146223/23112/25913/127933/23299/54887/84056/114991/2817/54891/9710/51552/27130/7871/3309/25929/26033/10000/10725/283464/8034/23047/85379/5563/151176/200150/5326/1073/154796/283455/5144/25888/140730/55731/643382/1600/221061
MicroRNA_Targets	Liver	C3	X5LvsW5L	MIR8055	MIR8055	64	0.4058133202509707	1.6768622757571638	0.004010927668424085	0.008134311252785294	0.002838361012775595	4389	tags=48%, list=29%, signal=34%	64062/3091/6885/4253/80243/57614/54878/84263/867/2115/10499/7468/22848/64864/132430/4289/134553/221395/64072/11244/10231/94039/131583/4893/23451/57134/6513/80335/1326/259232/6328
MicroRNA_Targets	Liver	C3	X5LvsW5L	MIR4759	MIR4759	42	0.4425267374513359	1.6954422015328419	0.0040145842071445835	0.008136657281603748	0.002839179628700928	3154	tags=36%, list=21%, signal=28%	9451/197131/23367/55239/867/8455/55171/2911/57609/23127/80218/23196/154796/26009/5168
MicroRNA_Targets	Liver	C3	X5LvsW5L	MIR6780A_5P	MIR6780A_5P	193	0.29432409120823255	1.479576162172227	0.004025587962569097	0.00815388227639229	0.0028451900642662404	3850	tags=37%, list=26%, signal=28%	6310/3054/1656/25962/540/729956/4651/345778/23011/2065/153090/2734/221937/196528/57552/23344/904/4782/85446/64895/8609/54552/4194/157680/2779/23603/285203/10642/5150/84547/84612/30811/96459/140710/23057/84376/23086/23468/5648/10758/56938/29904/84288/2744/3340/63967/6619/1024/84929/80028/9145/4858/54477/10971/79020/58490/84952/23220/115196/641339/23152/1441/65979/23034/36/1124/6936/729438/9794/126298/79027
MicroRNA_Targets	Liver	C3	X5LvsW5L	MIR4690_5P	MIR4690_5P	69	0.3940449808916521	1.6453428234718568	0.004035434354789202	0.008168743050272919	0.002850375536015678	3362	tags=42%, list=22%, signal=33%	9632/619279/4756/51421/11214/5154/26040/8653/53405/2186/27067/546/9882/493/204851/219988/10277/5922/9475/1452/11201/23314/23705/747/137886/56981/23322/8629/23469
MicroRNA_Targets	Liver	C3	X5LvsW5L	GTGTCAA_MIR514	GTGTCAA_MIR514	57	0.4113104140387213	1.6642974756823374	0.004077641781003902	0.008243927948551368	0.0028766103182106643	3163	tags=42%, list=21%, signal=33%	9847/360023/6938/8322/4297/23321/54014/90957/8615/27125/29978/6840/367/135112/23229/10498/6886/5287/7545/116987/79870/9647/9134/166336
MicroRNA_Targets	Liver	C3	X5LvsW5L	MIR299_3P	MIR299_3P	46	0.4350314166843138	1.6893853097757712	0.00412722202085335	0.008329094999040026	0.0029063282412367013	2465	tags=39%, list=16%, signal=33%	55892/7756/168850/6059/6925/223082/400961/118/1523/5139/84196/51535/1787/159195/5870/94104/122786/5868
MicroRNA_Targets	Liver	C3	X5LvsW5L	TCTGATC_MIR383	TCTGATC_MIR383	46	0.4344672768568931	1.6871945495213332	0.00412722202085335	0.008329094999040026	0.0029063282412367013	3225	tags=46%, list=21%, signal=36%	64062/26258/6660/196528/56886/2140/3188/79727/5937/79184/55167/55279/51347/9972/29966/29123/8727/7422/114815/463/55095
MicroRNA_Targets	Liver	C3	X5LvsW5L	ACACTCC_MIR122A	ACACTCC_MIR122A	72	0.38402755360311214	1.6230239174871361	0.004127444004132584	0.008329094999040026	0.0029063282412367013	4142	tags=46%, list=28%, signal=33%	81573/54014/27327/23534/4212/53405/4204/23405/9908/9520/203259/100506658/10725/10451/5648/145282/64116/8428/93380/1742/900/9991/114815/284723/26523/9578/2581/3915/25932/3192/8030/64506/2997
MicroRNA_Targets	Liver	C3	X5LvsW5L	MIR4463	MIR4463	70	0.38227916106363463	1.61096981881328	0.004135748720438685	0.008340682828394003	0.0029103716620057013	3922	tags=43%, list=26%, signal=32%	7756/85403/3091/84056/8853/27161/925/51592/4026/9926/9908/1398/408/3658/57120/8622/284695/3824/57478/159/154796/10060/4983/79812/7678/9076/285966/23394/10905/11278
MicroRNA_Targets	Liver	C3	X5LvsW5L	MIR379_5P	MIR379_5P	40	0.448329785175954	1.7060533606496844	0.004151142362961116	0.008366543895627514	0.0029193955415577934	3759	tags=42%, list=25%, signal=32%	23112/10746/8322/64863/57684/55784/255520/8898/389136/387921/1982/9989/392255/163859/83394/25821/117248
MicroRNA_Targets	Liver	C3	X5LvsW5L	MIR6815_5P	MIR6815_5P	51	0.4306266228100905	1.7145990004737184	0.004167389495497166	0.008394092084061434	0.002929008119881086	3675	tags=51%, list=24%, signal=39%	389072/132864/29/10564/23022/116931/6314/8693/100528030/10890/4649/195828/23142/389136/57643/1739/80127/339122/51280/221264/5584/26038/2322/7678/5738/143684
MicroRNA_Targets	Liver	C3	X5LvsW5L	MIR455_3P	MIR455_3P	78	0.37204042989169134	1.5968133529223945	0.004208569233594965	0.008471795210483371	0.00295612160469288	3854	tags=41%, list=26%, signal=31%	55668/25852/84295/113263/54887/7514/4297/79800/285527/677/140735/54491/3221/9659/55714/64795/57472/53/57486/10472/26011/10236/6583/80232/65983/23683/8452/4781/51014/941/92912/6745
MicroRNA_Targets	Liver	C3	X5LvsW5L	MIR6851_5P	MIR6851_5P	91	0.35733290661747374	1.580816384817601	0.004290238645663123	0.008625526122071318	0.0030097639860020868	2293	tags=26%, list=15%, signal=22%	11153/30844/729956/5814/3482/124540/2033/9456/29842/5155/4782/54832/57688/100131897/9880/140710/51700/9024/80821/23133/9612/114836/63929/23326
MicroRNA_Targets	Liver	C3	X5LvsW5L	MIR3176	MIR3176	67	0.3899238628465511	1.6262229924579155	0.004310801684613466	0.00866151819964002	0.0030223229484716897	2664	tags=39%, list=18%, signal=32%	9575/11214/114991/54891/8609/7798/9990/79699/22992/6655/4659/140710/23365/79633/84614/57472/8100/23637/222194/10717/64395/8994/56938/201895/23705/51559
MicroRNA_Targets	Liver	C3	X5LvsW5L	MIR1233_3P	MIR1233_3P	76	0.3738691769995426	1.5983327921405837	0.0043207941477190655	0.008676239944988007	0.0030274599080417366	2464	tags=28%, list=16%, signal=23%	205717/84133/57826/171024/23384/55334/8648/114794/8540/4204/27125/57448/22848/5887/140710/51700/56108/114793/56098/29843/55785
MicroRNA_Targets	Liver	C3	X5LvsW5L	MIR1207_3P	MIR1207_3P	121	0.33389962742890944	1.549289598997257	0.004338426775487598	0.008706275680771968	0.0030379404833221616	3387	tags=34%, list=23%, signal=26%	10893/23005/55727/113263/11128/8507/22823/130074/57551/51715/6095/4782/53405/391013/134353/26122/10642/23243/5048/5892/5934/219988/9857/58986/9922/1452/8622/8976/339122/51317/60680/9693/55315/26523/26038/57097/55254/284716/9586/54799/27086
MicroRNA_Targets	Liver	C3	X5LvsW5L	MIR6730_3P	MIR6730_3P	78	0.3706901812008422	1.5910180280972361	0.0043549506231951056	0.008734050695317356	0.003047632209636164	2573	tags=31%, list=17%, signal=26%	7745/9870/23299/9764/23429/23001/7187/55852/55578/6907/22887/9818/55760/341032/51479/223117/222194/202018/11201/4644/93380/5868/51317/84725
MicroRNA_Targets	Liver	C3	X5LvsW5L	MIR4718	MIR4718	91	0.356595539379995	1.57755432249687	0.004363574287795491	0.00874595708545217	0.003051786788003199	1416	tags=21%, list=9%, signal=19%	22847/8932/10664/23099/23244/23001/51111/10781/23022/7082/55206/10114/1955/59338/2475/56134/8603/472/8224
MicroRNA_Targets	Liver	C3	X5LvsW5L	MIR6892_5P	MIR6892_5P	74	0.36846682366172784	1.5763706650714717	0.004384813168816622	0.008783118070460371	0.0030647536253623547	3854	tags=36%, list=26%, signal=27%	5629/10746/84056/1500/64764/64863/8916/23389/4040/23049/1540/54665/2117/51742/79078/8467/5563/23350/6428/2550/463/151636/57674/4781/4863/144132/6745
MicroRNA_Targets	Liver	C3	X5LvsW5L	MIR3173_5P	MIR3173_5P	88	0.3558676787080097	1.5642165426170087	0.0043934108416966555	0.008789521997370998	0.00306698819149917	4622	tags=45%, list=31%, signal=32%	5087/9703/55689/57700/58476/10940/5576/9827/9682/8867/9818/9695/9880/202915/23786/79074/23362/2899/339122/259173/57479/282996/119/6531/134111/55089/22846/639/51304/23239/729438/6047/4601/9644/57532/29940/64854/55041/23254/219899
MicroRNA_Targets	Liver	C3	X5LvsW5L	MIR1272	MIR1272	72	0.3829741952776003	1.61857208651837	0.00442490966935085	0.00884167033378577	0.0030851846681719934	3348	tags=39%, list=22%, signal=30%	81579/729956/55183/440275/9652/904/55204/84640/56890/4204/23032/9990/2911/51773/1763/96459/8754/389136/2321/2650/134553/5140/1829/6935/25917/153339/317649/57717
MicroRNA_Targets	Liver	C3	X5LvsW5L	MIR575	MIR575	51	0.42563032981976656	1.694705574211819	0.004529762423219056	0.009029012056079625	0.003150555100172986	3908	tags=55%, list=26%, signal=41%	80005/288/11214/5813/23001/54878/5929/55206/387119/5825/25862/1783/80205/145508/23142/8930/4208/55703/9890/57526/7701/100310846/22903/23291/57541/205428/337876/9658
MicroRNA_Targets	Liver	C3	X5LvsW5L	MIR490_5P	MIR490_5P	39	0.46220384216606053	1.7313913741607916	0.0045462556030558664	0.00905080243911122	0.003158158567968634	3796	tags=49%, list=25%, signal=37%	729956/144245/29994/55243/57551/54521/11234/5311/79866/26060/493753/63932/23092/9839/25802/399473/4077/57695/7529
MicroRNA_Targets	Liver	C3	X5LvsW5L	MIR4529_5P	MIR4529_5P	47	0.44137226752462827	1.7129888857937994	0.0045462556030558664	0.00905080243911122	0.003158158567968634	3995	tags=47%, list=27%, signal=34%	132864/6197/22800/114609/4035/84747/146434/4299/11113/5290/25998/27303/114899/5738/23272/85406/3915/26036/5346/10905/26505/6198
MicroRNA_Targets	Liver	C3	X5LvsW5L	MIR550A_3_5P_MIR550A_5P	MIR550A_3_5P_MIR550A_5P	65	0.3913489261232305	1.6268439866408553	0.004564477068398776	0.00908152375161248	0.003168878366234899	2992	tags=40%, list=20%, signal=32%	5087/158427/599/55667/55066/54464/92140/57488/401474/387914/4782/23389/4205/23774/57688/23086/146760/66008/143686/140901/653464/339122/51559/8621/11212/55602
MicroRNA_Targets	Liver	C3	X5LvsW5L	MIR6779_5P	MIR6779_5P	152	0.315155726179281	1.5205473913755119	0.004629414181917546	0.009199476899964355	0.003210036567244414	3850	tags=38%, list=26%, signal=28%	6310/3054/1656/25962/540/729956/4651/345778/23011/2065/153090/2734/221937/4548/196528/57552/23344/85446/64895/54552/4194/157680/2779/285203/10642/5150/30811/140710/23057/84376/23468/5648/10758/56938/29904/84288/2744/3340/1024/84929/80028/9145/4858/54477/10971/84952/23220/115196/641339/1441/65979/23034/36/6936/729438/126298/79027
MicroRNA_Targets	Liver	C3	X5LvsW5L	MIR4484	MIR4484	28	0.5142184937571791	1.7609678899964862	0.00464800923346373	0.009230793200075926	0.0032209639786181334	3189	tags=57%, list=21%, signal=45%	1605/3482/143279/6874/80012/22908/54545/5981/4850/192669/57496/401548/8028/9991/25940/5286
MicroRNA_Targets	Liver	C3	X5LvsW5L	MIR4435	MIR4435	78	0.36781429071077565	1.5786745837640015	0.004720904580769671	0.009364134314689384	0.003267491608230203	2229	tags=23%, list=15%, signal=20%	1629/23621/10893/84912/4329/9645/22795/4076/55204/430/22821/83641/5599/140710/79832/6654/9397/1654
MicroRNA_Targets	Liver	C3	X5LvsW5L	MIR656_5P	MIR656_5P	34	0.4761640650458739	1.7263730389983885	0.004848123786444203	0.00961062297495486	0.0033535005869435833	3899	tags=38%, list=26%, signal=28%	23186/57089/6651/221656/79366/83698/23190/169792/282996/54674/85406/1600/10905
MicroRNA_Targets	Liver	C3	X5LvsW5L	MIR548AL	MIR548AL	11	0.6767766796343574	1.7999139804587407	0.004875056567080517	0.009658130934782157	0.0033700778651887617	3702	tags=73%, list=25%, signal=55%	55668/7468/26033/23036/166968/1982/317649/54894
MicroRNA_Targets	Liver	C3	X5LvsW5L	MIR4771	MIR4771	43	0.44742924519950417	1.7290542595937834	0.004882581020160039	0.009667154027141684	0.003373226354688617	4381	tags=58%, list=29%, signal=41%	604/23112/23271/23122/57599/4076/23358/143279/9448/9101/23279/7447/219333/26009/153222/11259/627/55731/8030/85463/2001/57532/55179/3624/2059
MicroRNA_Targets	Liver	C3	X5LvsW5L	MIR576_3P	MIR576_3P	51	0.4242303108128834	1.68913120638899	0.004892135973232759	0.009680183947035034	0.003377772973999774	3162	tags=35%, list=21%, signal=28%	54881/23348/2957/7403/80143/120/957/6095/6340/79727/84376/5597/134553/10735/84288/23118/54800/2247
MicroRNA_Targets	Liver	C3	X5LvsW5L	MIR146B_3P	MIR146B_3P	63	0.39934834287012927	1.654449629092796	0.004935564896820953	0.009754258493717185	0.0034036203135971686	3965	tags=43%, list=26%, signal=32%	10659/729956/23095/256987/6453/223082/54916/1105/25948/11076/51780/55014/6654/1654/401548/56938/1495/23179/29843/145173/134111/257068/22824/10350/2000/205428/1948
MicroRNA_Targets	Liver	C3	X5LvsW5L	MIR4536_3P	MIR4536_3P	20	0.5731431959716018	1.7953327012558415	0.004965417103858177	0.00980730137928299	0.003422128931440325	1857	tags=35%, list=12%, signal=31%	347731/23592/160851/6426/22887/372/23116
MicroRNA_Targets	Liver	C3	X5LvsW5L	MIR4266	MIR4266	76	0.3716007833415008	1.5886351540570454	0.004974345276794957	0.009818977486942139	0.0034262031557637865	4022	tags=50%, list=27%, signal=37%	79776/389072/89782/171024/91/54878/26058/8473/22990/3845/5929/51715/54552/2005/6645/9880/203259/152006/56956/23086/6693/54497/5007/285590/25820/133686/65059/404093/340205/55366/23518/25943/170689/8844/23291/79027/286410/84932
MicroRNA_Targets	Liver	C3	X5LvsW5L	MIR30B_3P	MIR30B_3P	146	0.3067006655256731	1.475593098341577	0.005063135704965733	0.009982136111243768	0.0034831352135280226	3850	tags=38%, list=26%, signal=28%	6310/1656/25962/540/729956/4651/345778/23011/2065/153090/2734/221937/196528/57552/23344/85446/64895/54552/4194/157680/2779/285203/10642/5150/30811/140710/23057/84376/23468/5648/10758/56938/29904/84288/2744/3340/1024/84929/80028/9145/4858/54477/10971/84952/23220/115196/641339/1441/65979/23034/36/6936/729438/126298/79027
MicroRNA_Targets	Liver	C3	X5LvsW5L	MIR3689A_3P_MIR3689B_3P_MIR3689C	MIR3689A_3P_MIR3689B_3P_MIR3689C	146	0.3067006655256731	1.475593098341577	0.005063135704965733	0.009982136111243768	0.0034831352135280226	3850	tags=38%, list=26%, signal=28%	6310/1656/25962/540/729956/4651/345778/23011/2065/153090/2734/221937/196528/57552/23344/85446/64895/54552/4194/157680/2779/285203/10642/5150/30811/140710/23057/84376/23468/5648/10758/56938/29904/84288/2744/3340/1024/84929/80028/9145/4858/54477/10971/84952/23220/115196/641339/1441/65979/23034/36/6936/729438/126298/79027
MicroRNA_Targets	Liver	C3	X5LvsW5L	MIR2116_5P	MIR2116_5P	121	0.3304998888504999	1.5335148595661354	0.005114389749690409	0.010070985260279662	0.0035141379564529894	3591	tags=36%, list=24%, signal=28%	5291/57700/3842/3643/22990/23022/6095/4976/153241/5253/26065/118987/2005/9926/8491/6674/23063/6654/201627/151963/57679/7559/29855/65986/54502/55007/23767/10100/55359/8325/9031/114899/222236/5395/5286/57157/7534/84498/5208/57194/79627/1404/3480/90693
MicroRNA_Targets	Liver	C3	X5LvsW5L	MIR28_5P	MIR28_5P	41	0.4452772561928735	1.7058026992982538	0.005131821654451702	0.010099201623482643	0.0035239836855809753	3344	tags=39%, list=22%, signal=30%	7745/54856/373/22859/54916/6095/9710/84668/22887/79738/2932/64759/25820/2020/4858/56704
MicroRNA_Targets	Liver	C3	X5LvsW5L	MIR4691_5P	MIR4691_5P	110	0.3307265104619775	1.5108538488156253	0.00514378279422886	0.010116624166293015	0.003530063052932384	2417	tags=29%, list=16%, signal=25%	254048/1605/84056/138474/114991/9925/6670/23321/55294/9736/80315/83452/7798/26057/6667/4194/80144/7871/4299/10000/219771/54778/55285/66008/143686/150353/25957/284695/123228/138199/5591/23097
MicroRNA_Targets	Liver	C3	X5LvsW5L	MIR4323	MIR4323	38	0.44854372741131227	1.6637545181295081	0.005190825720179164	0.010196824211939154	0.0035580478048936374	4637	tags=55%, list=31%, signal=38%	23313/5604/3845/23135/11234/23096/9371/11016/4299/7182/200933/23118/5019/23373/6018/64083/387263/5955/818/1729/201501
MicroRNA_Targets	Liver	C3	X5LvsW5L	MIR182_3P	MIR182_3P	60	0.4062252289148294	1.6604189221252306	0.005189416753247992	0.010196824211939154	0.0035580478048936374	3189	tags=42%, list=21%, signal=33%	10659/57182/79443/2195/9480/23348/5451/64863/3572/6049/7782/83641/51232/54765/9749/27303/29855/200933/51735/122786/9949/23705/160760/54520/5286
MicroRNA_Targets	Liver	C3	X5LvsW5L	MIR3913_5P	MIR3913_5P	77	0.3629085730653052	1.5528334992669088	0.005212637743498185	0.0102334956906433	0.0035708438354609497	3210	tags=38%, list=21%, signal=30%	1946/257218/619279/63976/256987/4087/27327/54552/26057/55500/7227/84196/23603/1355/140710/84376/55454/7776/23097/7545/2212/6005/7447/9647/7915/2099/10971/7534/1979
MicroRNA_Targets	Liver	C3	X5LvsW5L	MIR7106_3P	MIR7106_3P	44	0.42386877290766917	1.6390883164900287	0.005233241054737309	0.010261566044078277	0.0035806386163992118	3725	tags=55%, list=25%, signal=41%	473/7514/8165/5813/55209/22992/2768/23633/55520/1654/343068/400735/440560/440561/441873/645414/653619/219333/1979/23220/4771/56704/7832/55561
MicroRNA_Targets	Liver	C3	X5LvsW5L	MIR3934_5P	MIR3934_5P	51	0.42141756149193804	1.6779318589292234	0.005254510016805215	0.010297068094341345	0.0035930265902803177	3958	tags=43%, list=26%, signal=32%	8289/23064/221937/57458/29/10940/10989/51/84441/27125/85363/91746/26051/55691/10274/80704/55313/11252/26224/3480/5358/147710
MicroRNA_Targets	Liver	C3	X5LvsW5L	MIR4673	MIR4673	132	0.3120660532193903	1.4710748498549149	0.005275770944461416	0.010332511687257467	0.0036053941662384367	2563	tags=28%, list=17%, signal=23%	23621/414157/55668/201595/23299/4185/84912/29/55209/64895/57187/8405/6314/25937/26065/164091/23325/50487/9812/140710/8566/161829/85453/57472/54665/11040/9874/10717/647135/653464/23670/200933/745/285590/7541/3340/51317
MicroRNA_Targets	Liver	C3	X5LvsW5L	MIR1282	MIR1282	18	0.5886694551346965	1.815811829800009	0.005338080752658976	0.010448257877272982	0.0036457822781397193	4204	tags=72%, list=28%, signal=52%	23140/6756/6757/6758/6759/10214/280658/548313/727837/23007/22797/5346/8436
MicroRNA_Targets	Liver	C3	X5LvsW5L	MIR6895_3P	MIR6895_3P	72	0.3789086806338179	1.601389914453257	0.005391675940938685	0.010540483596249501	0.003677963230771514	4846	tags=58%, list=32%, signal=40%	85439/63976/29974/9439/5813/81846/4163/55252/4026/22950/9360/6651/5611/4591/27332/372/127495/201627/63929/114826/10580/54617/79074/9949/7078/9891/284611/8313/2078/54812/4921/4601/50863/9644/1842/10147/340485/445815/8573/64901/158219/2530
MicroRNA_Targets	Liver	C3	X5LvsW5L	CCCAGAG_MIR326	CCCAGAG_MIR326	141	0.313133024585755	1.4934926468633438	0.005395165335061171	0.010540974289090102	0.0036781344515896914	3681	tags=36%, list=24%, signal=28%	11083/6310/10659/10893/7436/1605/253959/9764/10664/7094/6453/85464/6925/6197/8473/81619/29942/2140/5911/9943/55125/51232/10642/23382/51701/83988/6103/11231/51479/8829/55288/7849/5727/22862/63893/80031/9989/1394/9228/51087/23060/79837/10149/55095/22843/5362/23152/57198/140730/22903/23339
MicroRNA_Targets	Liver	C3	X5LvsW5L	MIR1257	MIR1257	84	0.35064915532087115	1.528448204540672	0.005429434175853495	0.010601564632515372	0.0036992766556662917	3082	tags=32%, list=21%, signal=26%	55892/5128/55668/57458/7027/29979/868/4664/6092/26524/64864/95681/11113/57489/10144/2650/7368/9043/387849/79785/163115/652/8509/9140/821/160760/23232
MicroRNA_Targets	Liver	C3	X5LvsW5L	MIR7855_5P	MIR7855_5P	67	0.3865825418558556	1.6122876231768883	0.005435333236007014	0.01060672043357484	0.00370107570468987	3484	tags=39%, list=23%, signal=30%	9895/23112/57182/55632/9456/987/10513/8871/92104/8549/868/4026/130560/253943/2932/57643/9749/89796/56648/3756/25895/57526/57478/5144/5738/92949
MicroRNA_Targets	Liver	C3	X5LvsW5L	MIR5591_3P	MIR5591_3P	40	0.44277029753523744	1.6848975443587537	0.005450601560554679	0.01063014264805601	0.003709248578624767	3703	tags=48%, list=25%, signal=36%	3091/9867/55206/925/403341/157680/8867/9213/5611/204851/23076/64393/54893/10097/7716/56704/22849/9392/1282
MicroRNA_Targets	Liver	C3	X5LvsW5L	MIR382_5P	MIR382_5P	51	0.4198955249241365	1.6718716614411833	0.005471934639069569	0.010665357634833204	0.0037215363854749862	3757	tags=43%, list=25%, signal=32%	84641/54887/3344/55206/23607/11245/8540/57688/11100/10565/139341/57210/1654/158405/10100/51496/1811/7447/160760/9126/5634/7150
MicroRNA_Targets	Liver	C3	X5LvsW5L	MIR7153_5P	MIR7153_5P	97	0.3386984580934646	1.527551560156636	0.005480064363562284	0.010674811192935509	0.0037248350803387228	3796	tags=38%, list=25%, signal=29%	152926/10299/643854/100128553/100142659/22834/10114/203228/9990/27/8650/55342/26060/3654/22836/51542/80821/1525/7525/8321/23143/285598/1982/9098/84669/55602/6272/80014/23306/63035/80319/54841/29775/273/5469/941/7529
MicroRNA_Targets	Liver	C3	X5LvsW5L	MIR608	MIR608	184	0.2927022131024607	1.4600669055383073	0.00551966915048566	0.010739105250944903	0.003747269646946253	3274	tags=29%, list=22%, signal=23%	1946/10893/55249/8322/29974/9480/57458/3707/22993/283373/10771/80725/4782/51592/121512/1523/89797/399979/23096/10801/11016/10525/10586/440073/3749/22848/1355/203259/149041/408/89970/56108/5631/9487/27112/9175/6366/91584/1857/10498/10743/1394/1995/3756/23060/747/8325/25802/23264/23598/283455/4858/5784/51341
MicroRNA_Targets	Liver	C3	X5LvsW5L	MIR652_5P	MIR652_5P	32	0.4846431590269205	1.7211764642606135	0.005551557207924856	0.010794694570964996	0.0037666668096276927	1634	tags=31%, list=11%, signal=28%	55729/126626/132864/23321/3516/23499/55209/51552/5599/160335
MicroRNA_Targets	Liver	C3	X5LvsW5L	MIR3913_3P	MIR3913_3P	65	0.38674121643933446	1.6076896609456501	0.005677742035995394	0.011033462881889555	0.0038499818738972702	2466	tags=31%, list=16%, signal=26%	729956/9575/57670/4087/23215/10116/57556/6426/8204/23243/285025/9354/23047/260425/25957/1654/4853/54851/5500/150864
MicroRNA_Targets	Liver	C3	X5LvsW5L	MIR3139	MIR3139	53	0.40997595901009826	1.6325441657755084	0.005689143124421087	0.011049021998801097	0.0038554110232699116	2520	tags=32%, list=17%, signal=27%	7745/54454/54856/373/22859/54916/6095/9710/84668/27130/22887/79738/2932/64759/25820/5966/54823
MicroRNA_Targets	Liver	C3	X5LvsW5L	MIR6089	MIR6089	14	0.6199228920132149	1.7893619549892392	0.005712471909603838	0.011087713813810669	0.0038689120236402984	3585	tags=64%, list=24%, signal=49%	57699/10565/6595/28981/81609/9839/116987/25841/25960
MicroRNA_Targets	Liver	C3	X5LvsW5L	MIR6867_3P	MIR6867_3P	99	0.3409298276751721	1.5427738533593038	0.005788994260035689	0.011216176378819148	0.003913737347480268	3688	tags=42%, list=25%, signal=32%	55668/4927/91404/9135/221937/54902/4297/9456/58476/100527978/1906/57659/64342/3840/6314/6426/5911/51780/5108/57464/9695/5934/4249/9554/9813/6416/1362/116987/6935/55359/8851/23220/6563/55254/8862/55634/126070/5733/6729/1464/54676/29767
MicroRNA_Targets	Liver	C3	X5LvsW5L	MIR8075	MIR8075	81	0.36222088758621523	1.567810272529374	0.005800256894782839	0.011231312428624712	0.0039190188731461125	3023	tags=32%, list=20%, signal=26%	23235/57530/23507/3416/84456/89782/81619/9994/8821/26278/83641/221079/57690/64398/9213/23382/148266/375057/1803/10928/3131/3696/339122/55799/55356/149420
MicroRNA_Targets	Liver	C3	X5LvsW5L	GTCAACC_MIR3805P	GTCAACC_MIR3805P	19	0.5648232142388384	1.7527902960502042	0.0058418598064977	0.011305144869292516	0.00394478173303149	2350	tags=47%, list=16%, signal=40%	23277/8165/9645/4297/23321/80144/54778/55691/54851
MicroRNA_Targets	Liver	C3	X5LvsW5L	MIR1298_5P	MIR1298_5P	41	0.44102314917319674	1.6895057356955923	0.005921320667323917	0.011445308059465172	0.003993689836256099	2027	tags=32%, list=13%, signal=28%	25852/347731/4756/3267/160851/196528/324/23174/6733/11108/9530/9306/6693
MicroRNA_Targets	Liver	C3	X5LvsW5L	MIR4795_5P	MIR4795_5P	63	0.3959299351915275	1.6402875988329388	0.005974613314465691	0.01154146370242482	0.004027242084215825	3753	tags=43%, list=25%, signal=32%	79956/729956/11216/5629/23271/6925/2332/120/7798/5594/7707/9759/140710/5586/23314/114836/92597/84725/10904/6563/7678/56204/131566/79178/6741/10181/9254
MicroRNA_Targets	Liver	C3	X5LvsW5L	MIR644A	MIR644A	55	0.39997528040439057	1.612712406180264	0.006047326661092049	0.011674998980933937	0.004073837464767635	3229	tags=35%, list=21%, signal=27%	55207/9867/114908/5813/80333/54521/8411/8609/90874/57688/1601/5801/10725/200734/131408/652/1021/6599/153222
MicroRNA_Targets	Liver	C3	X5LvsW5L	MIR4677_3P	MIR4677_3P	109	0.32664698509469825	1.4902972677466517	0.006113626659618813	0.011782033615784036	0.0041111857939788105	3873	tags=39%, list=26%, signal=29%	56252/154810/9632/23112/5814/79776/89978/253558/8697/84456/57488/2186/1523/8609/79682/5861/6907/11076/4659/135112/253260/6103/5925/57634/3454/135250/159090/5563/8470/57713/1024/10231/5144/80304/26504/91851/4893/56122/27107/79961/6477/7529/3192
MicroRNA_Targets	Liver	C3	X5LvsW5L	MIR510_5P	MIR510_5P	56	0.4056320636333778	1.637337025849195	0.006185023207164254	0.011891465173845036	0.004149370498044723	2272	tags=32%, list=15%, signal=27%	25913/7436/84056/4329/23348/91/57488/51/23033/57187/6596/85460/23063/96459/10059/4094/64149/55035
MicroRNA_Targets	Liver	C3	X5LvsW5L	MIR1295B_5P	MIR1295B_5P	64	0.39569213083846305	1.635040482669813	0.006185023207164254	0.011891465173845036	0.004149370498044723	1854	tags=25%, list=12%, signal=22%	5087/8289/79807/1213/80853/1385/84947/6651/80351/7504/10521/124359/55737/5937/57619/5925
MicroRNA_Targets	Liver	C3	X5LvsW5L	MIR4797_5P	MIR4797_5P	109	0.3263534807487845	1.488958180766681	0.006184303641832789	0.011891465173845036	0.004149370498044723	3922	tags=38%, list=26%, signal=28%	84181/256987/221035/25897/132864/1027/7994/9711/357/8654/54793/257415/27125/55752/140710/23365/10129/26051/219771/23142/5290/5587/219855/2334/64778/8554/905/3223/11244/4223/9126/22976/1387/2078/23162/6252/3192/200014/284252/1848/11278
MicroRNA_Targets	Liver	C3	X5LvsW5L	MIR6794_3P	MIR6794_3P	70	0.373743998990484	1.5750016314282589	0.006222205599389206	0.011955890924446202	0.004171851017051485	3786	tags=46%, list=25%, signal=34%	284323/23592/64693/3842/9456/55294/868/2045/5253/56134/8491/339/23198/8518/79832/148266/79899/55520/9175/1742/25820/23705/9752/56141/56144/5991/23253/1997/51322/57695/4863/7049
MicroRNA_Targets	Liver	C3	X5LvsW5L	MIR1256	MIR1256	65	0.384138633281794	1.596870679527916	0.006271484783076046	0.012043470778119486	0.0042024108560404	3301	tags=40%, list=22%, signal=31%	55719/57826/57599/143888/54726/8693/100528030/221656/27125/23243/23433/23269/23312/389206/23047/474354/5648/57496/6498/56977/8828/23118/100532731/23518/63035/1660
MicroRNA_Targets	Liver	C3	X5LvsW5L	MIR3672	MIR3672	39	0.45354935181298567	1.6989721067768393	0.006320370530396577	0.012130192262052393	0.00423267117818887	2910	tags=44%, list=19%, signal=35%	55105/25913/360023/7994/55243/9689/83641/659/22925/89970/23326/9698/51313/10203/64097/7447/440804
MicroRNA_Targets	Liver	C3	X5LvsW5L	MIR519A_2_5P_MIR520B_5P	MIR519A_2_5P_MIR520B_5P	187	0.2856633097638489	1.4229284264409021	0.006339670892857688	0.012160064087361092	0.004243094559063019	4272	tags=43%, list=28%, signal=31%	3054/10142/6787/63976/54453/54517/3707/8556/23545/96764/80333/150737/387914/25948/1303/64895/123688/51088/118987/84947/2005/11160/51535/55870/84612/55714/27332/25942/3656/1355/83607/28981/389206/256356/50964/3664/10129/95681/6693/92092/79003/10758/170506/284695/323/151613/4891/84288/11221/93380/9839/55233/54674/50506/142679/57523/152137/54800/7716/56125/79960/4998/1879/117248/51014/23492/5284/202/163590/10221/149371/4233/26505/56902/259217/80055/57646/345275/80228/7976/10845
MicroRNA_Targets	Liver	C3	X5LvsW5L	MIR508_5P	MIR508_5P	84	0.3485532821274583	1.5193124813518184	0.006364290973995	0.012200098421880875	0.004257064013973471	4178	tags=42%, list=28%, signal=30%	79056/55668/7436/23244/92797/81929/55355/22908/84947/9659/9354/51701/23037/9857/3720/57604/54629/64116/79789/745/340441/5326/10009/139285/9039/126792/22849/9586/81688/126298/9802/4646/23201/7029/6653
MicroRNA_Targets	Liver	C3	X5LvsW5L	MIR4445_3P	MIR4445_3P	10	0.693881637384686	1.794901534389916	0.0063840839430013814	0.012230837689505294	0.004267790077444002	3702	tags=80%, list=25%, signal=60%	55668/7468/26033/23036/166968/1982/317649/54894
MicroRNA_Targets	Liver	C3	X5LvsW5L	MIR6865_5P	MIR6865_5P	52	0.42283172723144846	1.6899306820177218	0.006426685983543972	0.012305213456726841	0.00429374252399006	3675	tags=50%, list=24%, signal=38%	389072/132864/29/10564/23022/116931/6314/8693/100528030/10890/4649/195828/23142/389136/57643/1739/80127/339122/51280/221264/5584/26038/2322/7678/5738/143684
MicroRNA_Targets	Liver	C3	X5LvsW5L	MIR3664_3P	MIR3664_3P	139	0.3090036975299494	1.4787375385476227	0.006433489705671859	0.012310998819495534	0.004295761250298547	2216	tags=25%, list=15%, signal=22%	9110/55727/54517/5813/11276/26137/57614/54878/81556/957/1101/387032/4800/5277/57187/4189/5378/8540/150962/84947/2200/26167/57509/340527/51773/96459/219988/10725/59349/9475/55222/151963/400954/57643/166929
MicroRNA_Targets	Liver	C3	X5LvsW5L	MIR920	MIR920	45	0.43346176563907846	1.6782055317414089	0.00645198789686501	0.012339142540714224	0.004305581631960756	3222	tags=42%, list=21%, signal=33%	5995/257218/23112/375743/51028/7994/140775/81831/57553/7068/64756/10396/91584/23769/23097/221264/404093/4925/60401
MicroRNA_Targets	Liver	C3	X5LvsW5L	MIR6129	MIR6129	170	0.2924029419984148	1.440639669334686	0.0065089917894234125	0.012440850425468707	0.0043410712617287526	4178	tags=44%, list=28%, signal=32%	2054/285172/9764/79572/23186/11214/55770/57459/2957/26512/55893/143187/2140/10197/6667/4204/127829/29978/9213/143458/26279/9746/23131/10129/8809/200424/375057/80223/53944/84986/92/3927/27303/91584/5007/283349/80218/200933/126669/25974/85377/80704/3340/140688/116987/140680/57523/2245/821/4660/283455/4858/114823/23220/117583/9404/4854/91851/11176/348654/3480/10283/4439/23293/1769/729438/1789/8846/401720/5869/8831/11057/79823/6653
MicroRNA_Targets	Liver	C3	X5LvsW5L	MIR192_5P	MIR192_5P	32	0.4780057509850275	1.6976041713423804	0.006520271847727126	0.01245509675138016	0.004346042329934253	4590	tags=62%, list=31%, signal=44%	9110/23271/54521/65125/10565/9581/1767/27319/9839/131544/27042/23683/2846/2069/5099/466/10393/6328/4905/8417
MicroRNA_Targets	Liver	C3	X5LvsW5L	MIR6822_3P	MIR6822_3P	46	0.42164849590460995	1.637414558009282	0.006537760550980232	0.012481179233689535	0.004355143469367292	1740	tags=33%, list=12%, signal=29%	5128/599/8671/9645/23244/9295/835/79691/57688/57448/9943/23332/5892/8566/23137
MicroRNA_Targets	Liver	C3	X5LvsW5L	MIR4725_5P	MIR4725_5P	53	0.4071640868462055	1.6213471543528053	0.0065815458867618986	0.012557404373628359	0.004381741230219095	1853	tags=28%, list=12%, signal=25%	254048/10893/114908/2122/2802/84456/64282/10771/9859/5082/2035/79866/64866/152006/57472
MicroRNA_Targets	Liver	C3	X5LvsW5L	MIR4653_3P	MIR4653_3P	46	0.42134590712220643	1.636239495647599	0.006610807399194185	0.01260584539213654	0.004398644087028968	3205	tags=48%, list=21%, signal=38%	23543/6872/9652/5813/50640/55243/196/9689/57223/25836/444/55717/56938/130340/339287/25909/745/23039/54674/146845/23232/57002
MicroRNA_Targets	Liver	C3	X5LvsW5L	MIR4540	MIR4540	42	0.4305237600771281	1.6494554787836573	0.006618582241405692	0.012605901226316867	0.004398663569632437	2974	tags=38%, list=20%, signal=31%	5128/57678/2122/8505/57475/2005/57688/5150/25778/79694/389136/23161/127253/133686/26750/91452
MicroRNA_Targets	Liver	C3	X5LvsW5L	MIR3116	MIR3116	90	0.3509289143779025	1.552510131071576	0.006618582241405692	0.012605901226316867	0.004398663569632437	3387	tags=37%, list=23%, signal=29%	9580/493860/9761/26065/25836/867/4204/122809/143458/8202/57609/5926/408/83667/57514/151050/23331/9813/811/8732/28962/85377/65121/65122/400736/729528/26095/1021/57476/4223/64343/9053/27086
MicroRNA_Targets	Liver	C3	X5LvsW5L	MIR571	MIR571	55	0.39719885418689893	1.6015177718486975	0.006648295845045488	0.012647693147646443	0.004413246311362442	3673	tags=35%, list=24%, signal=26%	2734/7514/6801/401474/1105/57536/11160/9910/6532/64168/7849/1457/55640/54467/23252/4660/153222/1387/79088
MicroRNA_Targets	Liver	C3	X5LvsW5L	MIR4526	MIR4526	92	0.3335436647555235	1.4822852465148388	0.006644537465881794	0.012647693147646443	0.004413246311362442	2597	tags=26%, list=17%, signal=22%	102/79834/23299/132864/7187/9227/143187/29967/144608/1969/54874/57606/7798/7227/80255/160335/26524/115294/1439/92/5587/7913/84725/6975
MicroRNA_Targets	Liver	C3	X5LvsW5L	MIR8082	MIR8082	95	0.3394830629244378	1.5255417149933923	0.006659199292256261	0.012661036037554982	0.004417902137447434	4557	tags=46%, list=30%, signal=32%	9847/23431/8853/11214/9456/26512/10771/81619/10007/57542/29942/84629/4664/54471/22992/3720/64418/51347/6693/23255/2104/94134/23179/79087/5966/22998/127254/200162/257068/9125/7701/55731/7358/146395/54954/79939/55830/57154/23397/54511/3140/157506/643988/23500
MicroRNA_Targets	Liver	C3	X5LvsW5L	MIR6864_3P	MIR6864_3P	38	0.4397395369550738	1.6310976983929402	0.006737006178130645	0.012779256176770533	0.0044591535014101074	2910	tags=42%, list=19%, signal=34%	55105/25913/360023/7994/55243/9689/659/22925/89970/23326/9698/51313/10203/64097/7447/440804
MicroRNA_Targets	Liver	C3	X5LvsW5L	MIR4676_5P	MIR4676_5P	53	0.4065312155464143	1.618827030122459	0.0067302798220711885	0.012779256176770533	0.0044591535014101074	3908	tags=53%, list=26%, signal=39%	80005/288/11214/5813/23001/54878/5929/55206/387119/23473/5825/25862/1783/80205/145508/23142/8930/4208/55703/9890/57526/7701/100310846/23291/57541/205428/337876/9658
MicroRNA_Targets	Liver	C3	X5LvsW5L	MIR3189_3P	MIR3189_3P	67	0.3833269646235885	1.5987098582507167	0.006784776014962453	0.012862228263659164	0.004488105520733524	4273	tags=51%, list=28%, signal=36%	473/7337/25988/9849/5337/27316/9726/219654/5116/83698/57684/10586/23269/96459/51105/23013/57679/9487/283349/55212/2923/9889/10904/221395/7716/11143/6875/256227/126014/4886/93/9644/54511/7091
MicroRNA_Targets	Liver	C3	X5LvsW5L	MIR6515_5P	MIR6515_5P	81	0.3576022894577705	1.5478194717814822	0.006881037298550276	0.013037122471933149	0.004549132556299092	2494	tags=31%, list=17%, signal=26%	85439/55668/996/63876/283149/8239/57510/6601/58476/26137/57614/5929/6095/4782/1523/8445/546/201475/140710/10277/3595/7482/10498/147011/5287
MicroRNA_Targets	Liver	C3	X5LvsW5L	MIR4289	MIR4289	66	0.3751982920442385	1.5565110921775205	0.006915743076734111	0.013095255215107347	0.004569417213065189	3414	tags=38%, list=23%, signal=29%	23236/201595/140690/8507/10564/11011/9761/57187/5599/56990/9306/4628/5801/3185/22931/55972/221322/4891/30000/23196/1073/79684/2977/26035/22843
MicroRNA_Targets	Liver	C3	X5LvsW5L	MIR6831_3P	MIR6831_3P	55	0.3959490978610968	1.59647871661187	0.006948780664983235	0.013142522408204781	0.004585910478924073	1889	tags=25%, list=13%, signal=22%	18/493860/23299/987/26137/6660/55213/22823/55500/55870/84307/317/5925/23522
MicroRNA_Targets	Liver	C3	X5LvsW5L	MIR4270	MIR4270	142	0.31429858561325885	1.5021673821329016	0.006965958964268903	0.013167361456849755	0.004594577738520782	3782	tags=36%, list=25%, signal=27%	1656/729956/23005/4641/221937/4297/23001/4209/8871/9320/57659/9711/51755/403341/4205/55721/54885/253635/2595/26279/5130/140710/389206/10725/283464/2889/85379/9826/23314/7482/63929/5007/745/7422/4286/169792/145173/65059/57523/26523/144165/1979/10411/63035/150372/51304/51524/23293/55731/582/79991
MicroRNA_Targets	Liver	C3	X5LvsW5L	MIR4309	MIR4309	42	0.4291206408304084	1.644079741266931	0.006980249895639893	0.01318671701120595	0.004601331604847998	1159	tags=21%, list=8%, signal=20%	102/1946/23731/10260/84133/9480/54891/55958/8445
MicroRNA_Targets	Liver	C3	X5LvsW5L	MIR1288_3P	MIR1288_3P	39	0.4509569350662075	1.6892610494810647	0.006985665468833316	0.013189292982048982	0.004602230456020973	3775	tags=51%, list=25%, signal=39%	135293/3842/223082/10513/3082/158358/5272/2045/57608/80204/140710/5926/112755/23143/79677/257397/146227/55781/55609/196441
MicroRNA_Targets	Liver	C3	X5LvsW5L	MIR6832_5P	MIR6832_5P	70	0.37082371009131704	1.5626951869292078	0.007041888128542236	0.013287736729510133	0.0046365811079768565	3189	tags=34%, list=21%, signal=27%	27031/5775/347731/29/2702/56886/5166/4026/339829/10254/55728/9910/22848/23382/140710/5170/158405/23196/390616/54800/222236/10060/9559/5286
MicroRNA_Targets	Liver	C3	X5LvsW5L	MIR4793_5P	MIR4793_5P	59	0.4023091847998521	1.646365849910456	0.007063019657248272	0.013319889330442135	0.00464780033553143	2171	tags=32%, list=14%, signal=28%	9724/7436/9969/6938/3344/23085/23348/6801/5604/1386/196528/55252/4194/1121/9213/389206/23365/55285/2104
MicroRNA_Targets	Liver	C3	X5LvsW5L	MIR1227_3P	MIR1227_3P	67	0.38152213373843746	1.5911826003355327	0.007159621804564458	0.013483305843703162	0.004704822380258942	3465	tags=40%, list=23%, signal=31%	102/57698/9575/8239/23348/9728/80243/9925/9793/57551/6874/23080/157769/399979/10129/57489/51742/1654/114880/116987/905/3223/25925/26224/728957/23596/5738
MicroRNA_Targets	Liver	C3	X5LvsW5L	MIR1228_3P	MIR1228_3P	65	0.3805047535310806	1.5817645810413634	0.007162100093321895	0.013483305843703162	0.004704822380258942	3430	tags=37%, list=23%, signal=29%	8289/79776/6760/5451/7082/146057/130507/1523/23190/8204/3672/22848/134957/9306/84930/23468/29855/282973/1982/23118/25917/144165/7248/115196
MicroRNA_Targets	Liver	C3	X5LvsW5L	MIR10A_3P	MIR10A_3P	24	0.5236170937794498	1.7064101124933213	0.0072012724277479255	0.013549214885733813	0.004727820474317014	2437	tags=46%, list=16%, signal=38%	345778/340481/144245/2045/8693/100528030/3221/387357/255520/389136/6498
MicroRNA_Targets	Liver	C3	X5LvsW5L	MIR6799_3P	MIR6799_3P	94	0.3468705367321193	1.5528108591343708	0.007227237049199433	0.013590211782290093	0.004742125802600377	3211	tags=33%, list=21%, signal=26%	5087/9703/55689/57700/58476/10940/5576/9827/9682/56134/8867/9818/9695/9880/202915/23786/79074/23362/2899/339122/259173/57479/119/6531/9752/56141/56144/134111/55089/22846/639
MicroRNA_Targets	Liver	C3	X5LvsW5L	MIR3616_3P	MIR3616_3P	56	0.4026841287706278	1.6254376635124574	0.007234590984954707	0.013596185713641785	0.004744210327437784	2665	tags=30%, list=18%, signal=25%	23011/6926/85464/84726/8473/357/387032/2186/7798/10724/57684/50944/346653/63933/8321/4208/285704
MicroRNA_Targets	Liver	C3	X5LvsW5L	MIR6821_3P	MIR6821_3P	40	0.4365624502584744	1.6612744903946612	0.007255413411964343	0.013622336811482463	0.004753335409358745	3549	tags=42%, list=24%, signal=33%	729956/6885/57459/92140/51520/8411/5787/54471/23511/134218/54665/22911/2099/8862/23163/26152/9821
MicroRNA_Targets	Liver	C3	X5LvsW5L	MIR6814_5P	MIR6814_5P	101	0.332959893324408	1.5077061707837198	0.007256876200033976	0.013622336811482463	0.004753335409358745	3830	tags=41%, list=25%, signal=30%	824/4144/91754/599/607/9645/9925/3799/85441/4026/4642/444/27316/2115/4236/9871/11325/80829/29091/389206/149041/195828/84333/9612/89796/64116/5205/64853/6428/5830/5784/80319/284716/4735/10130/10087/273/394/79991/23291/6252
MicroRNA_Targets	Liver	C3	X5LvsW5L	MIR7154_3P	MIR7154_3P	58	0.40511439649096637	1.6423326395360436	0.007310536086155958	0.01370725516154242	0.00478296655163854	4586	tags=47%, list=31%, signal=32%	6310/57182/2734/84456/55852/3839/23096/4204/91748/204851/140710/405/7849/9813/10735/282996/9693/91851/55094/2078/389610/125058/64087/84336/170961/57506/4288
MicroRNA_Targets	Liver	C3	X5LvsW5L	MIR4654	MIR4654	40	0.436099975049781	1.6595146086957486	0.007327605987558675	0.013731351462005461	0.004791374639018156	2642	tags=35%, list=18%, signal=29%	1629/4329/63971/164/84196/444/6092/1787/23037/64844/94104/54851/9154/4208
MicroRNA_Targets	Liver	C3	X5LvsW5L	MIR6826_5P	MIR6826_5P	36	0.44114668890199377	1.6069586485516596	0.00739950812777246	0.01385811217255429	0.004835606123109736	3974	tags=50%, list=26%, signal=37%	2033/9851/285636/7707/55342/24137/9128/4734/9525/8450/10928/259230/4084/26038/55781/11030/1848/3169
MicroRNA_Targets	Liver	C3	X5LvsW5L	MIR4501	MIR4501	67	0.3802143927417979	1.5857285138341586	0.007459498567000506	0.013962431187801405	0.004872006872548377	2504	tags=31%, list=17%, signal=26%	79664/2710/9044/84056/56929/29/26137/80853/904/55252/29942/1385/55835/23443/9354/10277/145282/27163/323/55112/10730
MicroRNA_Targets	Liver	C3	X5LvsW5L	AGTCAGC_MIR345	AGTCAGC_MIR345	57	0.3980850893141339	1.6107834536616408	0.007519246626944864	0.014066176879715822	0.004908207568344531	3359	tags=40%, list=22%, signal=31%	55207/9724/23095/132864/23215/80790/130074/54874/26065/10724/5825/122809/57448/1783/54778/27303/55573/11144/23060/200734/23635/9205/5208
MicroRNA_Targets	Liver	C3	X5LvsW5L	MIR4271	MIR4271	194	0.2804012133682061	1.4123573587207483	0.007582803692500598	0.014176924766852065	0.0049468515881424145	3918	tags=36%, list=26%, signal=27%	57699/9575/63976/55249/79443/55680/57545/2011/2033/25988/26137/54014/54891/27327/79829/57659/348110/143187/9682/7067/9497/53405/54874/1145/673/11016/4204/9444/83698/22992/23165/219988/8566/200424/7586/51347/4094/84440/53944/5007/7026/3679/9185/9203/23039/115/57402/79937/92196/728577/23094/57476/23683/283455/56981/5784/55095/80319/79812/4893/51304/11176/6337/10087/2833/9469/5099/57590/9658/813
MicroRNA_Targets	Liver	C3	X5LvsW5L	MIR377_5P	MIR377_5P	38	0.4361340164334184	1.6177239720614336	0.007621265073485838	0.014240653165439958	0.004969088775328551	3698	tags=45%, list=25%, signal=34%	23211/7204/161291/9611/50804/8648/57608/1289/55167/56648/91452/26523/153339/220388/133619/54822/55930
MicroRNA_Targets	Liver	C3	X5LvsW5L	MIR4712_3P	MIR4712_3P	52	0.4169913512762316	1.6665884636230341	0.007662609485731802	0.014301487314252875	0.004990316052091149	4049	tags=48%, list=27%, signal=35%	5601/2957/259282/3643/2074/27327/5030/22834/10526/54439/7227/10562/202309/85379/9554/25820/131544/114815/9140/80114/55634/123775/23466/54954/259217
MicroRNA_Targets	Liver	C3	X5LvsW5L	MIR4515	MIR4515	37	0.44467511370357515	1.6357625830740428	0.007760114032314528	0.01447516972789902	0.005050920247846404	4206	tags=51%, list=28%, signal=37%	80005/399665/23186/6926/10513/205564/8458/84131/22898/9693/5326/4660/26523/11259/8372/3915/79027/2037/11320
MicroRNA_Targets	Liver	C3	X5LvsW5L	MIR5186	MIR5186	34	0.4640404653703984	1.6824179043047738	0.007839301941636019	0.014606140709802658	0.005096620850797014	1043	tags=21%, list=7%, signal=19%	85403/619279/2241/55888/3839/146057/6314
MicroRNA_Targets	Liver	C3	X5LvsW5L	MIR6857_3P	MIR6857_3P	59	0.3968818122520462	1.6241554675601388	0.008164495262735492	0.015159972664120952	0.005289873232948988	2731	tags=36%, list=18%, signal=29%	7569/5291/488/5601/10006/22834/5062/80144/89932/8925/8458/134957/1601/200424/9448/143686/65986/7099/55233/1829/5602
MicroRNA_Targets	Liver	C3	X5LvsW5L	MIR10525_3P	MIR10525_3P	50	0.4044938792780189	1.6072625653523873	0.008164495262735492	0.015159972664120952	0.005289873232948988	3318	tags=42%, list=22%, signal=33%	91404/54887/81929/57551/128710/9581/3672/26060/54532/284612/23086/56108/22/25957/3189/1982/54467/80232/23683/7750/55251
MicroRNA_Targets	Liver	C3	X5LvsW5L	MIR3198	MIR3198	44	0.41172428407363765	1.592125928529591	0.008164495262735492	0.015159972664120952	0.005289873232948988	1159	tags=20%, list=8%, signal=19%	102/1946/23731/10260/84133/9480/54891/55958/8445
MicroRNA_Targets	Liver	C3	X5LvsW5L	MIR5684	MIR5684	38	0.43264592496908827	1.6047858178107408	0.008213190065495346	0.015233010634294787	0.005315358872796209	3305	tags=42%, list=22%, signal=33%	2957/6641/57224/3840/2182/9510/10468/57534/5922/10717/57496/30000/25820/54467/54800/80319
MicroRNA_Targets	Liver	C3	X5LvsW5L	MIR4448	MIR4448	60	0.394572190412847	1.6127878931991513	0.008329102022064837	0.01542163087703131	0.005381175427703707	4050	tags=43%, list=27%, signal=32%	56987/22828/196528/403341/2186/254065/55014/58480/23133/8622/79018/114880/116987/2895/6541/4983/153222/4773/80319/9053/1106/115825/25821/4143/28513/6047
MicroRNA_Targets	Liver	C3	X5LvsW5L	MIR6893_5P	MIR6893_5P	171	0.2921821268661326	1.4409763957018513	0.00840412420745977	0.015542761140459235	0.005423442241266236	4450	tags=39%, list=30%, signal=28%	2054/6310/23241/148867/7204/23313/84641/23005/57507/23463/2734/23271/8239/85464/7414/9761/9710/57224/51592/9497/388969/64324/90665/5139/9990/57609/64798/8566/9139/23468/81839/286/2104/3131/23039/285590/49854/7143/23060/171023/23024/1073/2120/10019/10971/117583/4771/1404/10326/55127/729438/79269/126298/6745/8128/54954/129642/6830/79817/11044/646851/6786/644150/157657/5127/57419/5818
MicroRNA_Targets	Liver	C3	X5LvsW5L	MIR6811_5P	MIR6811_5P	63	0.3852273817352707	1.595948274751135	0.008428194923218151	0.015569679043742953	0.005432834889869399	2786	tags=35%, list=19%, signal=29%	146223/23112/9969/23186/3267/8507/1743/25831/3516/55294/29967/9371/23405/23198/50964/23116/4094/112574/55640/51274/8470/54474
MicroRNA_Targets	Liver	C3	X5LvsW5L	MIR500A_5P	MIR500A_5P	133	0.3101677179849566	1.465830337626338	0.008433348780013462	0.015570363175804776	0.0054330736087616965	2731	tags=29%, list=18%, signal=24%	7436/10782/7337/360023/54464/79982/339745/1105/80315/329/84668/84640/403341/121512/8661/26065/6426/25862/54462/23443/254065/892/1787/23019/10277/26046/201627/51029/5597/57679/23161/27303/23314/9989/23350/8036/5411/2895/5602
MicroRNA_Targets	Liver	C3	X5LvsW5L	MIR555	MIR555	38	0.43140883962324217	1.6001971763747278	0.008509153011570817	0.01570141329516044	0.005478801825686187	3029	tags=47%, list=20%, signal=38%	342371/55660/23091/2074/54942/55500/5139/54462/51535/23382/124961/149041/27303/285605/9949/8804/80232/3313
MicroRNA_Targets	Liver	C3	X5LvsW5L	GGCCAGT_MIR193A_MIR193B	GGCCAGT_MIR193A_MIR193B	83	0.35430562377193664	1.541256443894256	0.008599948460837474	0.015833049909516953	0.005524734692333671	3769	tags=37%, list=25%, signal=28%	4297/9925/8675/23317/7798/6651/2115/8204/51773/23365/862/57472/51479/4215/57147/9282/4289/84289/1859/23767/51496/1734/266743/2020/2120/7534/23051/11176/793/6477/23492
MicroRNA_Targets	Liver	C3	X5LvsW5L	MIR6855_5P	MIR6855_5P	64	0.38847994505905536	1.6052389910584444	0.008664178066437492	0.015942283553563617	0.005562850336905213	2414	tags=30%, list=16%, signal=25%	22978/57698/9867/9931/25988/4209/54878/5277/11092/25850/3836/2115/55322/26046/10818/79780/9462/94134/80031
MicroRNA_Targets	Liver	C3	X5LvsW5L	MIR940	MIR940	171	0.2908316493638	1.4343161450401836	0.008686609236688759	0.015974527155605597	0.005574101318101203	3953	tags=34%, list=26%, signal=25%	2054/6310/23241/148867/7204/23313/84641/23005/57507/23463/2734/23271/8239/85464/7414/9761/9710/57224/51592/9497/388969/64324/90665/5139/9990/57609/64798/8566/9139/11040/23468/81839/286/2104/3131/23039/285590/49854/7143/23060/171023/23024/1073/2120/10019/10971/117583/4771/1404/10326/55127/729438/79269/126298/6745/8128/54954/129642
MicroRNA_Targets	Liver	C3	X5LvsW5L	CTCAAGA_MIR526B	CTCAAGA_MIR526B	69	0.37893835580532975	1.5822648035046523	0.008868714247624363	0.016300206028242406	0.005687742680725544	3009	tags=33%, list=20%, signal=27%	27031/84295/79776/132864/8473/677/10197/5861/54462/64399/57509/51232/80829/408/51134/55288/29966/1654/4289/8028/1734/154743/1021
MicroRNA_Targets	Liver	C3	X5LvsW5L	MIR5002_3P	MIR5002_3P	44	0.4098611157259783	1.5849211102804115	0.008900016301437132	0.016348506242199697	0.005704596405637797	2123	tags=34%, list=14%, signal=29%	23461/3837/9925/56913/26040/9685/9761/1478/4659/64795/857/5926/79813/55285/5586
MicroRNA_Targets	Liver	C3	X5LvsW5L	MIR1229_3P	MIR1229_3P	58	0.39891245260215813	1.6171899762157882	0.009024866229513406	0.016559154214806165	0.005778099247401036	3673	tags=48%, list=24%, signal=37%	57826/284323/29094/54891/904/6095/2475/57448/85461/219654/254065/8650/112840/11040/3796/1183/2334/1982/23705/163115/30849/79960/219902/284716/1879/5738/387597/79088
MicroRNA_Targets	Liver	C3	X5LvsW5L	MIR6889_3P	MIR6889_3P	95	0.3340187202715275	1.5009864909706618	0.009232976308467238	0.016902889698571913	0.005898041227183797	4137	tags=42%, list=28%, signal=31%	84181/27030/619279/23299/1496/9329/23099/29/23545/9849/23022/575/23405/11059/57464/23353/55714/253943/6103/54437/27303/140901/80232/11252/57157/7248/6671/26224/284716/57194/7568/9649/84626/140730/54894/117248/146395/399512/6546/9681
MicroRNA_Targets	Liver	C3	X5LvsW5L	ATGCACG_MIR517B	ATGCACG_MIR517B	18	0.5703512410211926	1.7593074034229026	0.009249061458469801	0.01690841803672996	0.005899970268132145	2799	tags=44%, list=19%, signal=36%	23592/160851/4212/6426/23116/9839/22850/56978
MicroRNA_Targets	Liver	C3	X5LvsW5L	MIR493_3P	MIR493_3P	57	0.39215188447875426	1.5867757517090737	0.009248167813606012	0.01690841803672996	0.005899970268132145	3873	tags=49%, list=26%, signal=37%	57698/996/9295/9852/6801/26058/1385/9371/80144/93986/1289/22848/55737/283450/1439/4967/55612/10815/60680/150946/26019/220441/9683/284611/23152/1149/10335/3192
MicroRNA_Targets	Liver	C3	X5LvsW5L	MIR6887_5P	MIR6887_5P	120	0.30738104006678024	1.428918948670433	0.009410679733326406	0.01718598935448258	0.00599682513169592	1929	tags=21%, list=13%, signal=18%	57699/6310/29974/1496/124540/605/23215/80167/26058/80790/157/4782/677/164/23096/10521/4204/50488/10642/411/1787/9812/162466/3748/9448
MicroRNA_Targets	Liver	C3	X5LvsW5L	MIR4695_3P	MIR4695_3P	66	0.36893231231709206	1.5305166589525607	0.009494444721653695	0.01730370524579103	0.006037900544978098	3567	tags=39%, list=24%, signal=30%	5978/147923/8549/3840/29942/84458/6314/8609/2005/83641/2764/55784/26115/1787/79877/8100/1654/55785/26074/84249/1073/80232/60401/317649/8452/793
MicroRNA_Targets	Liver	C3	X5LvsW5L	MIR221_5P	MIR221_5P	70	0.36170279829337404	1.5242585805872308	0.009510488500791746	0.017323245702337512	0.0060447189304946814	3321	tags=30%, list=22%, signal=23%	23112/8476/29974/9456/54891/1399/835/83698/388630/26115/7182/23116/55159/51566/10928/54360/114815/134111/84206/57157/23583
MicroRNA_Targets	Liver	C3	X5LvsW5L	MIR6795_5P	MIR6795_5P	120	0.30713458147200934	1.4277732392406832	0.009552191067534795	0.017389475349455123	0.006067828895484543	1929	tags=21%, list=13%, signal=18%	57699/6310/29974/1496/124540/605/23215/80167/26058/80790/157/4782/677/164/23096/10521/4204/50488/10642/411/1787/9812/162466/3748/9448
MicroRNA_Targets	Liver	C3	X5LvsW5L	MIR1205	MIR1205	162	0.28783007987095355	1.4144888405750575	0.009615841049718542	0.01749556322908544	0.006104846866903773	2620	tags=24%, list=17%, signal=20%	6310/63939/22978/342371/9764/8671/25897/8239/57161/1500/84726/130074/55206/5781/23379/54793/1233/26057/26065/7782/2764/23443/23405/57608/23198/2911/140710/23057/64864/56889/2889/9949/2899/169792/84804/56648/5140/22850/23196
MicroRNA_Targets	Liver	C3	X5LvsW5L	MIR1273H_3P	MIR1273H_3P	87	0.3535463267248868	1.5540537225339262	0.00963038431854025	0.01751223517142375	0.00611066432208464	1750	tags=25%, list=12%, signal=22%	9860/604/285172/23112/9480/23122/3267/80243/401474/157/23358/143279/11043/23607/2935/157680/10890/22848/8027/1601/57673/100506658
MicroRNA_Targets	Liver	C3	X5LvsW5L	MIR4530	MIR4530	135	0.29708842437932803	1.4050737599288794	0.00963872870224279	0.017517622515801384	0.006112544165106216	3687	tags=38%, list=25%, signal=29%	26031/6506/55668/54453/5813/29094/3842/23215/50862/23545/8916/51592/867/4204/23266/22848/80204/9880/219988/146760/51105/80824/64844/55432/3454/10735/10498/55037/55573/4208/65059/64072/747/149420/5921/136319/152273/26009/22846/2247/9117/2260/22926/23163/1404/51340/6319/51460/57198/170689/6337
MicroRNA_Targets	Liver	C3	X5LvsW5L	ATAACCT_MIR154	ATAACCT_MIR154	59	0.39261512960170797	1.6066949648589217	0.009782643359149584	0.01775934419075956	0.006196889766943024	4602	tags=58%, list=31%, signal=40%	6938/490/63876/25897/8473/7474/3836/57509/96459/4850/23351/9525/4094/64844/1859/51496/10236/5326/7813/11143/22843/23152/51322/23394/196441/51230/5869/387263/818/1112/4134/3187/1793/114882
MicroRNA_Targets	Liver	C3	X5LvsW5L	MIR7705	MIR7705	45	0.41907756360860016	1.6225151587239774	0.00989065453055768	0.017945418337215857	0.006261817895013635	1571	tags=24%, list=10%, signal=22%	285172/473/55023/23429/4076/3572/157567/120114/10521/6674/64795
MicroRNA_Targets	Liver	C3	X5LvsW5L	MIR495_5P	MIR495_5P	56	0.3946958278948366	1.593192823988681	0.010020278420505443	0.018130075741381445	0.006326251669480339	3979	tags=45%, list=26%, signal=33%	8671/3344/3842/26512/23091/10989/23528/55206/23216/677/10499/57045/145508/57210/151050/23196/140688/6262/10040/6934/151742/1499/140885/205428/2619
MicroRNA_Targets	Liver	C3	X5LvsW5L	MIR4450	MIR4450	64	0.38453698171089523	1.5889462619554817	0.010020278420505443	0.018130075741381445	0.006326251669480339	3306	tags=36%, list=22%, signal=28%	6506/54813/3200/64764/10513/57224/23266/11100/340527/112840/140710/5926/144108/5290/92/151963/10144/1995/55313/2020/10149/55095/79812
MicroRNA_Targets	Liver	C3	X5LvsW5L	MIR11399	MIR11399	63	0.38205340997172177	1.5827989115430292	0.010069043089225054	0.01819807621067604	0.006349979539597203	4328	tags=49%, list=29%, signal=35%	54887/124540/23001/64863/7175/4306/55628/23300/5787/57684/23198/55752/132660/367/55714/22836/60684/10787/323/79739/3223/25943/2977/1608/79901/7529/9181/79939/57646/55610/7074
MicroRNA_Targets	Liver	C3	X5LvsW5L	MIR6511B_5P	MIR6511B_5P	63	0.38205240937018337	1.5827947661775266	0.010069043089225054	0.01819807621067604	0.006349979539597203	3568	tags=41%, list=24%, signal=32%	146223/23112/9969/23186/3267/8507/1743/25831/3516/55294/29967/9371/23405/50964/23116/4094/112574/55640/51274/8470/54474/11252/23233/80312/284541/51460
MicroRNA_Targets	Liver	C3	X5LvsW5L	MIR877_3P	MIR877_3P	171	0.28802355200090213	1.4204672417545203	0.01009903708146354	0.018242156326395018	0.00636536071668857	2487	tags=26%, list=17%, signal=22%	55088/4919/23543/23112/360023/91754/6928/4301/523/57670/114991/25988/4008/147923/3799/9937/150962/9716/5774/9926/9726/85461/1182/493/134218/9812/79184/51430/56889/474354/55285/389136/23786/55691/10396/118429/9435/89796/57679/91584/10735/200933/7422/8804/25820
MicroRNA_Targets	Liver	C3	X5LvsW5L	MIR3689D	MIR3689D	84	0.33802509765664496	1.4734210699301586	0.010189820397065228	0.018395931998029573	0.006419018716427815	3717	tags=38%, list=25%, signal=29%	11153/30844/5814/3482/124540/2033/9456/29842/5155/54832/57688/100131897/9880/140710/51700/9024/80821/23133/9612/114836/63929/91584/23326/220032/23060/5326/154796/11143/5144/140730/84945/10326
MicroRNA_Targets	Liver	C3	X5LvsW5L	MIR6807_5P	MIR6807_5P	51	0.40351444721839247	1.6066481523193665	0.010269584157511924	0.018529654341852168	0.006465679370962403	3414	tags=45%, list=23%, signal=35%	10397/9110/128553/23033/25948/3840/64895/121512/58517/84333/64844/55802/56829/56957/221395/6935/1734/131408/3313/10051/153339/253430/22843
MicroRNA_Targets	Liver	C3	X5LvsW5L	MIR4267	MIR4267	208	0.27337503651436523	1.38441304615499	0.010338367042805026	0.018643426440072223	0.006505378649474632	3701	tags=33%, list=25%, signal=25%	55088/9632/22894/8837/2065/6239/23348/79782/7187/401474/6789/140775/10771/9710/57556/4204/55728/659/9759/1540/22992/57464/57580/30811/11183/4690/84376/9648/84542/1609/23090/64759/3927/55181/23126/54629/56938/134553/282973/5613/11221/2744/23303/26011/9727/1482/286380/653404/23060/652/8851/27443/55313/6272/25802/162514/6599/55366/114823/257397/92949/79705/10283/284541/51460/1464/57181/83394/7832
MicroRNA_Targets	Liver	C3	X5LvsW5L	MIR370_3P	MIR370_3P	82	0.3492609464964132	1.5072841461457804	0.010432917503953466	0.01878767213689304	0.006555711289742936	4683	tags=52%, list=31%, signal=36%	6310/79834/23299/8671/25921/9761/51592/55824/8603/8776/367/4299/140710/64864/25778/2889/2321/23383/114836/54617/23362/56254/9732/7173/9559/9117/1106/11176/79705/25960/57695/1789/126014/11278/57154/5976/23250/8832/26985/152485/7743/5910/54556
MicroRNA_Targets	Liver	C3	X5LvsW5L	MIR643	MIR643	57	0.38678147332375507	1.5650452984465895	0.010451156534845607	0.0188051489889013	0.00656180960757523	2308	tags=32%, list=15%, signal=27%	288/54943/23607/57536/23266/120103/10466/84376/148266/22931/5925/78996/144108/11113/57604/51554/55664/134553
MicroRNA_Targets	Liver	C3	X5LvsW5L	MIR4264	MIR4264	96	0.3224370739704415	1.4500916294532977	0.010602834626036464	0.019046482730545634	0.006646019845180286	4409	tags=42%, list=29%, signal=30%	55668/55183/55023/139716/22878/23178/55252/677/54521/80144/22870/340527/2911/4659/4690/133121/3664/10725/1439/1654/54617/29964/55799/171558/340205/399473/285672/80319/1404/940/84451/92912/81545/125228/6653/54455/2737/57685/23197/57419
MicroRNA_Targets	Liver	C3	X5LvsW5L	MIR5588_3P	MIR5588_3P	40	0.4237300017136894	1.6124424861667859	0.01066483950689048	0.019127772596417448	0.00667438487558717	4161	tags=48%, list=28%, signal=34%	8301/9728/143888/81929/10006/677/23389/65117/55791/9208/28962/7541/1376/2895/79723/1954/2773/8030/23547
MicroRNA_Targets	Liver	C3	X5LvsW5L	MIR10226	MIR10226	63	0.38043953184690626	1.576112818780475	0.010665716516896365	0.019127772596417448	0.00667438487558717	3613	tags=41%, list=24%, signal=31%	158427/55137/11216/488/100289635/8556/23033/55628/7227/27125/285025/11215/91526/22898/201627/5597/64844/9282/200933/64853/26166/23635/100861412/90594/255928/22903
MicroRNA_Targets	Liver	C3	X5LvsW5L	MIR6872_3P	MIR6872_3P	56	0.3926390111692815	1.5848904670448742	0.010773669113221227	0.019300106198973637	0.006734518421438291	2747	tags=34%, list=18%, signal=28%	7158/9969/5629/132864/9295/91/4205/23224/23268/64398/10565/6840/27332/55454/55119/55573/56648/1734/7173
MicroRNA_Targets	Liver	C3	X5LvsW5L	MIR376A_5P	MIR376A_5P	55	0.38255449447210554	1.5424712713531272	0.010795522397426545	0.01932861683367624	0.006744466832738836	1913	tags=27%, list=13%, signal=24%	55668/540/23271/57670/55187/160418/27067/79682/2045/26278/11160/80255/90338/55803/89970
MicroRNA_Targets	Liver	C3	X5LvsW5L	MIR3665	MIR3665	70	0.35885669432237544	1.5122647601924013	0.01085840562644713	0.019430516940123918	0.006780023535740548	3122	tags=33%, list=21%, signal=26%	7204/9870/9575/23429/694/29/128553/23033/9682/93487/5911/84307/57464/5170/285/79742/51029/5500/10194/8028/1073/57476/283455
MicroRNA_Targets	Liver	C3	X5LvsW5L	MIR3684	MIR3684	25	0.5043453506443173	1.6640950603037887	0.010883829329102835	0.01946531014628007	0.006792164167785979	3251	tags=52%, list=22%, signal=41%	7436/55763/84133/1832/373/2526/10472/27319/10150/220107/81627/7532/7248
MicroRNA_Targets	Liver	C3	X5LvsW5L	MIR1246	MIR1246	48	0.4081102353126797	1.5967829264376576	0.01094212533406963	0.019558823702579158	0.0068247944943270805	3135	tags=40%, list=21%, signal=31%	9451/490/93627/5927/6558/143279/51552/79691/2764/23174/118429/1739/9185/3131/1859/8470/404636/8790/9125
MicroRNA_Targets	Liver	C3	X5LvsW5L	MIR1287_3P	MIR1287_3P	34	0.45565305274401524	1.6520086313501934	0.011062859950122236	0.019727401839363588	0.006883617619750445	2759	tags=47%, list=18%, signal=39%	3579/83548/54014/23341/6049/54521/5062/388969/27/23131/55188/201895/10580/5868/2923/9934
MicroRNA_Targets	Liver	C3	X5LvsW5L	MIR1304_3P	MIR1304_3P	94	0.33744498790455557	1.5106161696959726	0.01105702518522302	0.019727401839363588	0.006883617619750445	4227	tags=46%, list=28%, signal=33%	8289/342371/80267/201595/54916/22828/137492/9778/6596/5139/57688/1121/3157/22848/56990/54872/51701/80829/90627/7068/9790/320/5597/27112/4853/9203/80704/23196/400120/11212/6542/166336/117583/9786/5738/10350/10221/26276/79929/130535/80228/646851/7976
MicroRNA_Targets	Liver	C3	X5LvsW5L	AGCTCCT_MIR28	AGCTCCT_MIR28	85	0.34165275632909586	1.4929791733649205	0.01105702518522302	0.019727401839363588	0.006883617619750445	2031	tags=26%, list=14%, signal=23%	6310/83660/8289/4144/6239/8239/85464/4209/7994/22859/81929/4076/9710/7798/7227/23096/9444/51232/55167/148266/4215/53944
MicroRNA_Targets	Liver	C3	X5LvsW5L	MIR515_3P	MIR515_3P	56	0.39141996455144623	1.579969775752033	0.011075025641770882	0.019731367522695248	0.006885001392833107	2596	tags=27%, list=17%, signal=22%	79872/83660/9575/23299/84133/5775/7399/2045/57688/5048/55714/5597/389384/391004/9732
MicroRNA_Targets	Liver	C3	X5LvsW5L	MIR6721_5P	MIR6721_5P	304	0.25140020664329443	1.3465048991695447	0.011151734828421434	0.019857164587807313	0.006928896625513491	3066	tags=24%, list=20%, signal=20%	23241/9580/23112/9518/54554/63976/55249/399665/7052/23429/4641/7094/2011/57458/57459/8774/23506/4297/22982/7187/6801/23367/138151/283373/55243/4782/7039/91319/157567/114794/253143/2935/6711/10801/10039/775/4204/654429/84747/8603/83698/204851/22848/140710/84444/5170/7068/26051/2117/23133/81839/84986/3927/23786/9749/27112/140901/8994/112755/745/85377/339122/116987/1394/79870/118611/23060/747/6428/134111/863/6272/56603
MicroRNA_Targets	Liver	C3	X5LvsW5L	MIR12117	MIR12117	79	0.35542038857371533	1.5287410182463086	0.01122335233457798	0.019973762629333692	0.006969581979804692	2433	tags=30%, list=16%, signal=26%	26031/619279/23731/84295/155/9611/26137/27327/50809/23335/653140/23527/9926/9444/5150/4299/5926/146760/5290/253738/5074/4891/9061/1742
MicroRNA_Targets	Liver	C3	X5LvsW5L	CCACACA_MIR147	CCACACA_MIR147	60	0.3863600477747471	1.5792212999476243	0.011330509787625193	0.02014244093867832	0.007028440059126496	4121	tags=47%, list=27%, signal=34%	5519/5813/23446/90957/55204/8609/4204/6092/1788/5887/5170/10725/286/54880/8994/1742/9839/8036/10985/153222/9586/3069/1387/22924/26036/6745/387263/10768
MicroRNA_Targets	Liver	C3	X5LvsW5L	MIR4513	MIR4513	42	0.41655656243684547	1.5959432854801074	0.011412574693129523	0.0202661923765066	0.007071621497049276	2731	tags=33%, list=18%, signal=27%	135293/219749/93649/26065/25836/285848/23037/154807/1601/100506658/23522/79078/387921/5602
MicroRNA_Targets	Liver	C3	X5LvsW5L	MIR6785_5P	MIR6785_5P	462	0.23654344439896055	1.3188660318668717	0.011446434881331338	0.020315237480225467	0.007088735141454695	3344	tags=27%, list=22%, signal=22%	2054/6310/3054/9580/23543/729956/4651/399665/153090/4641/63876/221937/8476/8697/5813/57670/607/29994/4209/23248/22859/4548/22993/64764/205564/22838/283373/400961/57659/6874/219699/4782/63027/64895/2140/114794/8570/54552/4035/89797/85460/4194/11016/4204/2779/5787/50488/8867/9656/83698/440073/5150/3221/28996/367/84858/96459/140710/84376/4928/23365/5429/152006/200424/8747/1439/9922/11113/9612/9554/9826/140901/91584/29904/1457/84288/10498/745/5287/3340/63934/57479/7461/9869/116987/1995/2740/8788/26050/51087/84929/89792/94030/114815/140680/440730/23060/747/6541/80028/5326/26507/9647/57523/7078/55315/56603/51339/9145/283455/4858/9683/54477/144165/10971/1979/1909/57636/57097/114823/23220/84498/4520/4771/56704
MicroRNA_Targets	Liver	C3	X5LvsW5L	MIR558	MIR558	104	0.3234388280554369	1.469206739540919	0.011479135185234707	0.02036217167735094	0.007105112212745303	2699	tags=30%, list=18%, signal=25%	11083/182/57337/23186/25897/246175/7994/25831/9320/4076/5781/64145/5337/4026/114794/9926/5150/64795/23047/51029/8898/7764/57533/27112/361/122830/81614/7461/9991/23705/65059
MicroRNA_Targets	Liver	C3	X5LvsW5L	CCTGTGA_MIR513	CCTGTGA_MIR513	114	0.315753257797931	1.456675413082994	0.011489666186858448	0.020369751328008848	0.007107757032232694	2154	tags=25%, list=14%, signal=22%	6928/5813/1500/694/23506/23001/56929/8507/7994/54916/8473/120/54726/114794/89797/9444/57509/7468/55737/11183/253943/253260/8566/862/23229/26051/23142/53944/118429
MicroRNA_Targets	Liver	C3	X5LvsW5L	MIR10B_3P	MIR10B_3P	67	0.37232078490976267	1.5528073008153152	0.011527060668805376	0.020424922415330157	0.007127008258110193	4049	tags=51%, list=27%, signal=37%	6928/9439/55660/22828/9980/53405/8609/55720/8539/5594/57684/7707/64795/57619/1737/347404/57472/5925/27236/1525/5648/331/8912/115/586/10009/64343/80319/1879/4077/203547/8030/734/259217
MicroRNA_Targets	Liver	C3	X5LvsW5L	MIR550B_2_5P	MIR550B_2_5P	40	0.42205124736715394	1.6060542322757623	0.01153542572829384	0.02042862390946488	0.007128299845844486	3412	tags=40%, list=23%, signal=31%	5087/102/158427/56243/161291/401474/1386/3400/134957/2932/1316/11099/23196/80232/22849/9706
MicroRNA_Targets	Liver	C3	X5LvsW5L	MIR4688	MIR4688	44	0.40225003632366646	1.555489285806461	0.011547901665775328	0.020439597565034634	0.007132128958742784	3354	tags=41%, list=22%, signal=32%	84236/399665/23236/246175/54916/23333/27125/26115/51106/1107/8398/57643/23097/4286/114795/9197/23583/22849
MicroRNA_Targets	Liver	C3	X5LvsW5L	MIR3202	MIR3202	226	0.26802979786501546	1.3818770936779745	0.011617596524416665	0.020540617429101706	0.007167378512733688	3951	tags=36%, list=26%, signal=27%	80005/729956/6760/55066/85464/23367/6469/29842/57659/9761/80725/8675/2140/121512/4026/114794/10197/23096/9570/775/4204/23332/493/84812/6591/1788/124961/55737/140710/51701/80818/23127/4215/140803/10725/51347/23090/201627/80824/320/1947/2932/2800/284111/112574/27303/54820/23326/3679/1362/7422/9949/23357/3491/23329/3756/8788/200734/27443/10009/57476/56603/4660/4858/6599/153222/11143/23051/5362/11176/8522/140730/140885/54812/1789/163590/6745/64319/388569/132158/144348
MicroRNA_Targets	Liver	C3	X5LvsW5L	MIR146B_5P	MIR146B_5P	95	0.3292787412265564	1.4796863539358212	0.011666430282040887	0.02061576035181492	0.007193598648106817	3796	tags=38%, list=25%, signal=29%	152926/643854/100128553/100142659/22834/10114/203228/9990/27/8650/55342/26060/3654/22836/195828/51542/80821/1525/7525/8321/23143/285598/1982/9098/84669/6272/80014/23306/63035/80319/54841/29775/273/5469/941/7529
MicroRNA_Targets	Liver	C3	X5LvsW5L	MIR6742_3P	MIR6742_3P	89	0.3432196650301141	1.5129291881073998	0.01174923248371082	0.020728320723294696	0.007232875110497206	4422	tags=45%, list=29%, signal=32%	23621/729956/8301/55023/2957/6789/93649/55870/23382/140710/51106/57673/408/23633/3927/79018/22911/23383/259173/54360/57478/257068/284904/9126/4520/54799/627/730094/9962/582/7046/126014/9517/5869/125058/23201/7059/2296/3624/57185
MicroRNA_Targets	Liver	C3	X5LvsW5L	MIR6760_3P	MIR6760_3P	88	0.33270546465000594	1.4624070202554875	0.01174923248371082	0.020728320723294696	0.007232875110497206	3413	tags=38%, list=23%, signal=29%	9615/1657/23077/91369/54891/3082/3845/23317/55720/9669/9371/7782/54491/55176/9527/1289/57534/253260/4628/153364/84280/22864/51566/134553/55074/80704/23705/8470/134111/55352/2260/3609/84068
MicroRNA_Targets	Liver	C3	X5LvsW5L	MIR146A_5P	MIR146A_5P	96	0.31963971780381106	1.4375111196754355	0.011756867726087715	0.020730554955804722	0.007233654716569907	3796	tags=38%, list=25%, signal=28%	152926/643854/100128553/100142659/22834/10114/203228/9990/27/8650/55342/26060/3654/22836/195828/51542/80821/1525/7525/8321/23143/285598/1982/9098/84669/6272/80014/23306/63035/80319/54841/29775/273/5469/941/7529
MicroRNA_Targets	Liver	C3	X5LvsW5L	MIR6133	MIR6133	168	0.2918535765638826	1.4428143889416971	0.01185767920890718	0.02087438930502589	0.0072838438224991295	4178	tags=44%, list=28%, signal=32%	2054/285172/9764/79572/23186/11214/57459/2957/26512/55893/143187/2140/10197/6667/4204/127829/29978/9213/143458/26279/9746/23131/10129/8809/200424/375057/80223/53944/84986/92/3927/27303/91584/5007/283349/80218/200933/126669/25974/85377/80704/3340/140688/116987/140680/57523/2245/821/4660/283455/4858/114823/23220/117583/9404/4854/91851/11176/348654/3480/10283/4439/23293/1769/729438/1789/8846/401720/5869/125058/8831/11057/79823/6653
MicroRNA_Targets	Liver	C3	X5LvsW5L	MIR1271_3P	MIR1271_3P	63	0.37838354153491044	1.5675951111955306	0.012008233600586208	0.021093794047440963	0.007360402224008021	2992	tags=40%, list=20%, signal=32%	5087/158427/55667/55066/54464/92140/57488/401474/387914/4782/23389/4205/23774/57688/23086/146760/66008/143686/140901/653464/339122/51559/8621/11212/55602
MicroRNA_Targets	Liver	C3	X5LvsW5L	MIR4651	MIR4651	175	0.28193300806295496	1.3979234385092556	0.012003529300938962	0.021093794047440963	0.007360402224008021	3274	tags=29%, list=22%, signal=23%	1946/10893/55249/8322/29974/9480/57458/3707/10771/80725/4782/121512/1523/89797/399979/23096/10801/8085/11016/10525/10586/440073/3749/22848/1355/203259/149041/408/89970/56108/5631/9487/27112/9175/6366/1857/10498/10743/1394/1995/3756/23060/747/8325/25802/23264/23598/283455/4858/5784/51341
MicroRNA_Targets	Liver	C3	X5LvsW5L	MIR7977	MIR7977	200	0.27727871574440144	1.40091288137439	0.012057527734899995	0.021168960505447403	0.0073866305717124265	3492	tags=34%, list=23%, signal=26%	23313/55137/342371/4524/5629/221937/9645/57089/205564/54892/64746/6789/50809/57475/9685/23446/23607/23613/9113/6667/23333/27/23332/9910/10642/154661/3749/5892/3791/9917/140710/862/26051/9024/8829/201627/8398/79899/9175/1183/9813/168544/54788/79789/23362/23357/2744/3340/84289/23705/57713/51559/57402/5830/57476/79230/80067/79960/6671/9117/23583/56704/2977/23164/57102/115196/5362/54557
MicroRNA_Targets	Liver	C3	X5LvsW5L	MIR4647_MIR4662B	MIR4647_MIR4662B	81	0.3474447940223112	1.5038545149480835	0.012092245409655478	0.021218468360338857	0.007403905687058172	3170	tags=37%, list=21%, signal=29%	55207/9110/9847/23236/2957/23001/7994/51/130074/57492/51552/27067/90806/11016/54462/55031/152006/6566/254251/2932/3796/23255/10048/9203/23007/5921/2550/23635/9125/64762
MicroRNA_Targets	Liver	C3	X5LvsW5L	MIR3130_3P	MIR3130_3P	44	0.4004514331556953	1.5485341392444718	0.012136322012032822	0.021284336287266614	0.007426889434541412	3190	tags=39%, list=21%, signal=31%	23112/488/5629/23271/347731/6453/2033/9682/11113/1525/8976/80218/10928/2334/9890/79896/57157
MicroRNA_Targets	Liver	C3	X5LvsW5L	MIR3152_3P	MIR3152_3P	71	0.36236027389900943	1.5258170845824488	0.012179082452627069	0.021336336589505442	0.007445034256633963	3823	tags=42%, list=25%, signal=32%	23299/55915/25938/203228/6711/444/1659/989/8458/2549/134218/51700/1316/158405/51274/50511/54360/653427/23060/26507/580/56180/22849/22926/54799/9076/133619/9819/1282/7046
MicroRNA_Targets	Liver	C3	X5LvsW5L	MIR7843_3P	MIR7843_3P	75	0.3547167415438831	1.5206945670571106	0.01223706099940081	0.021414856748951418	0.007472432834382273	2223	tags=24%, list=15%, signal=21%	148/23621/91404/9480/8239/29994/8658/8899/5927/164/1783/26060/1104/134957/23556/57120/55218/23314
MicroRNA_Targets	Liver	C3	X5LvsW5L	MIR4777_5P	MIR4777_5P	101	0.32489341154325235	1.4711795962568792	0.012286263662359244	0.02148940796398675	0.007498446501137263	2434	tags=30%, list=16%, signal=25%	55892/57678/8837/139231/114908/23001/23215/5229/6095/25948/57223/51552/84146/6711/57608/5048/4659/389206/64418/4850/200424/57511/63933/4594/9397/145282/50999/80218/80031/55119
MicroRNA_Targets	Liver	C3	X5LvsW5L	MIR33B_3P	MIR33B_3P	55	0.38041374299589015	1.533839696769941	0.012305362569292618	0.02150978035895878	0.0075055551806343344	2596	tags=25%, list=17%, signal=21%	79872/83660/9575/23299/84133/5775/2045/57688/5048/55714/5597/389384/391004/9732
MicroRNA_Targets	Liver	C3	X5LvsW5L	MIR6791_3P	MIR6791_3P	77	0.34091577606008683	1.4587294894227143	0.012381593215929165	0.021621290728459995	0.007544465258633144	4229	tags=43%, list=28%, signal=31%	23211/102/1656/84181/619279/63976/5629/51575/54464/2218/2140/8224/140710/6103/25778/54437/57496/9435/134553/25820/26009/283455/151636/8704/7620/57515/4781/11044/23048/221981/11006/80228/25758
MicroRNA_Targets	Liver	C3	X5LvsW5L	CAGTCAC_MIR134	CAGTCAC_MIR134	46	0.4062578707118358	1.577647159353094	0.012406014504323505	0.02165232022068258	0.007555292592163152	2680	tags=39%, list=18%, signal=32%	10659/56916/9969/4144/132864/23336/2180/3839/157769/2045/55342/4659/23255/1007/23119/23362/7422/8669
MicroRNA_Targets	Liver	C3	X5LvsW5L	MIR208A_3P	MIR208A_3P	38	0.4225326084563782	1.5672731406445617	0.012504670683284327	0.021801126445683175	0.007607216568806581	1658	tags=32%, list=11%, signal=28%	80856/58487/9969/3344/80853/50809/22823/54832/7782/10466/96459/51701
MicroRNA_Targets	Liver	C3	X5LvsW5L	MIR4252	MIR4252	83	0.34733929657382556	1.5109523900944333	0.01264690301622389	0.022037296208677067	0.007689624903925155	1293	tags=20%, list=9%, signal=19%	9969/375743/23429/488/80155/7399/10124/57551/60509/23022/8549/1399/9497/25937/56995/8445/22853
MicroRNA_Targets	Liver	C3	X5LvsW5L	MIR6806_5P	MIR6806_5P	57	0.38174853155668637	1.5446803575350763	0.012706766371094982	0.02211792756038191	0.0077177601544674845	4308	tags=51%, list=29%, signal=36%	102/490/8556/22990/57551/6095/387119/150962/2935/22861/8650/124961/64393/51479/115294/112574/9749/2744/11107/85444/23322/55761/54841/9819/57600/64083/64506/2631/57708
MicroRNA_Targets	Liver	C3	X5LvsW5L	MIR4432	MIR4432	57	0.38147929815537385	1.5435909504719922	0.012706766371094982	0.02211792756038191	0.0077177601544674845	2437	tags=37%, list=16%, signal=31%	253725/387680/64328/345778/23099/9852/2180/23528/27067/56623/123688/124359/10250/284697/23132/9208/222194/10451/23041/55296/6498
MicroRNA_Targets	Liver	C3	X5LvsW5L	MIR6829_3P	MIR6829_3P	78	0.3477449574661567	1.4925361516624516	0.012724742708372722	0.022125554228500648	0.007720421380079942	4229	tags=44%, list=28%, signal=31%	23211/102/1656/84181/619279/63976/5629/51575/54464/2218/2140/8224/440073/140710/6103/25778/54437/57496/9435/134553/25820/26009/283455/151636/8704/7620/57515/4781/11044/23048/221981/11006/80228/25758
MicroRNA_Targets	Liver	C3	X5LvsW5L	MIR6792_3P	MIR6792_3P	108	0.32199254598834004	1.4712658177538624	0.012997893348450152	0.022576383590824572	0.007877732361387247	2417	tags=29%, list=16%, signal=24%	254048/1605/84056/138474/114991/6670/23321/55294/9736/80315/83452/7798/26057/6667/4194/80144/7871/4299/10000/219771/54778/55285/66008/143686/150353/25957/284695/123228/138199/5591/23097
MicroRNA_Targets	Liver	C3	X5LvsW5L	MIR7848_3P	MIR7848_3P	25	0.49433878139422816	1.6310782347528288	0.013167116176761959	0.022858113682858762	0.007976038374583105	2738	tags=44%, list=18%, signal=36%	56987/57161/2033/92370/6095/57492/84858/23037/1183/8548/6262
MicroRNA_Targets	Liver	C3	X5LvsW5L	MIR6750_3P	MIR6750_3P	63	0.3754839422809395	1.555582438560477	0.013201583778623946	0.022905733048731846	0.007992654526503894	2845	tags=33%, list=19%, signal=27%	56916/84181/139231/57458/8556/57659/23389/56995/11160/3747/85363/51105/400954/23279/22862/285605/94104/80031/56977/8828/131368
MicroRNA_Targets	Liver	C3	X5LvsW5L	MIR4330	MIR4330	80	0.3437731314166504	1.4787056248759023	0.013328563825025206	0.02310142452101014	0.008060938494031836	2523	tags=25%, list=17%, signal=21%	55892/9575/201595/23299/10299/26137/3643/143888/653140/1303/5774/10565/9943/9690/9530/1244/10725/8732/5205/3491
MicroRNA_Targets	Liver	C3	X5LvsW5L	MIR219B_5P	MIR219B_5P	43	0.41528979538753485	1.6048539459249536	0.013447912892252506	0.023283487481001015	0.008124466971299246	3381	tags=40%, list=22%, signal=31%	64062/404734/6760/57614/375449/54439/57003/23405/285025/23165/55035/166968/84725/9889/7716/23518/23163
MicroRNA_Targets	Liver	C3	X5LvsW5L	MIR744_3P	MIR744_3P	55	0.37799294210940193	1.5240789545096078	0.013513236443530193	0.023371724029591274	0.008155255955349336	2783	tags=38%, list=19%, signal=31%	5519/168850/7855/22982/2332/158358/9584/19/3572/5253/66036/5887/389206/2173/64844/323/80031/29843/4208/23418/54033
MicroRNA_Targets	Liver	C3	X5LvsW5L	MIR6855_3P	MIR6855_3P	41	0.4176538043504359	1.5999806343680947	0.013632174411991925	0.02355240324364847	0.008218301592658	2731	tags=34%, list=18%, signal=28%	135293/219749/93649/26065/25836/285848/23037/154807/1601/100506658/23522/79078/387921/5602
MicroRNA_Targets	Liver	C3	X5LvsW5L	MIR4329	MIR4329	68	0.3621277158285649	1.5110290291425021	0.013909760405723802	0.02400650589641091	0.008376754745647141	3338	tags=35%, list=22%, signal=28%	83660/54454/23592/80155/23446/29967/27/1478/23198/55714/253260/23351/158158/9972/2173/331/81/56829/23705/586/6247/51339/7155/163882
MicroRNA_Targets	Liver	C3	X5LvsW5L	MIR6784_3P	MIR6784_3P	37	0.4274023691347596	1.572223814202218	0.013937917815451988	0.024031581650997235	0.008385504600671362	3380	tags=41%, list=22%, signal=32%	79776/79692/171024/904/55206/6095/84458/3703/3685/23705/23252/10009/257068/26009/3423
MicroRNA_Targets	Liver	C3	X5LvsW5L	MIR5585_5P	MIR5585_5P	106	0.32558458736263884	1.4883614029993266	0.01393905565501775	0.024031581650997235	0.008385504600671362	2705	tags=29%, list=18%, signal=24%	54861/8837/5814/22909/8284/9227/9685/23389/84129/84146/55300/55628/5594/3157/6092/201475/5870/192669/51105/85865/80821/7764/8622/5586/253738/118429/4891/3696/10730/55233/586
MicroRNA_Targets	Liver	C3	X5LvsW5L	MIR3660	MIR3660	94	0.3316048672938333	1.4844721137942531	0.013947713828647885	0.024033778990073515	0.008386271333265204	2605	tags=27%, list=17%, signal=22%	102/79834/23299/132864/7187/9227/143187/29967/144608/1969/54874/57606/7798/7227/80255/160335/26524/115294/1439/92/5587/7913/84725/6975/83699
MicroRNA_Targets	Liver	C3	X5LvsW5L	MIR1912_3P	MIR1912_3P	75	0.3507671617984422	1.5037624526186728	0.013974849458664708	0.024067796289922554	0.008398141223001514	1854	tags=24%, list=12%, signal=21%	5087/8289/79807/169200/1213/80853/1385/84947/6651/80351/7504/10521/124359/55737/5937/57619/253943/5925
MicroRNA_Targets	Liver	C3	X5LvsW5L	MIR2278	MIR2278	93	0.33671901129160425	1.5029732482129243	0.014037732968665841	0.024163310847703495	0.008431469772713097	4055	tags=41%, list=27%, signal=30%	148/26130/11276/23214/23528/8648/93487/7404/27130/7782/5594/51232/22992/80829/29761/57568/9749/2650/1654/115/127253/56648/8470/23635/160760/7813/64762/10097/56704/22843/4893/83394/5099/9467/23162/9794/51747/23201
MicroRNA_Targets	Liver	C3	X5LvsW5L	MIR6884_3P	MIR6884_3P	59	0.3849401740479871	1.5752868210714193	0.014048690327292128	0.024169390600071818	0.008433591222403588	4482	tags=49%, list=30%, signal=35%	57678/64328/57182/168850/113251/490/23248/92370/4306/4800/9778/867/10621/283349/54893/51496/55602/2247/7532/2013/10905/286410/54677/23531/4122/54904/116150/9797/9180
MicroRNA_Targets	Liver	C3	X5LvsW5L	MIR345_5P	MIR345_5P	40	0.4164017066158424	1.5845557320565105	0.014147188976218793	0.02432369029264648	0.008487432072363344	2512	tags=35%, list=17%, signal=29%	9414/55689/55719/57670/51111/54014/2140/3400/5981/143458/345462/921/10580/55007
MicroRNA_Targets	Liver	C3	X5LvsW5L	MIR3155A_MIR3155B	MIR3155A_MIR3155B	73	0.36287711699551534	1.5364777500211992	0.014153323936796445	0.02432369029264648	0.008487432072363344	3945	tags=40%, list=26%, signal=29%	1946/64328/1605/7052/23077/57670/5154/91/6801/6660/23080/79691/57690/57688/204851/4249/64784/3454/7466/64222/7143/10236/9223/51455/131566/3097/7049/200576/2246
MicroRNA_Targets	Liver	C3	X5LvsW5L	MIR6774_5P	MIR6774_5P	48	0.39952823780339175	1.5632047754582727	0.01436614524350732	0.024663398084185828	0.00860596864187453	2824	tags=33%, list=19%, signal=27%	148/63976/139716/4297/80155/6197/23344/5337/10801/3309/5048/140710/3454/4891/56000/114792
MicroRNA_Targets	Liver	C3	X5LvsW5L	MIR6771_3P	MIR6771_3P	81	0.34386137356870516	1.4883443011793698	0.014409296908111224	0.024711412769179153	0.00862272273520715	3760	tags=43%, list=25%, signal=33%	56916/55729/80167/3516/2180/5062/80351/9816/23140/65125/1783/9527/51701/3658/58986/10725/80223/25989/29966/63929/55506/4286/5966/4124/51582/7078/153222/9223/5738/255928/9819/5054/57504/8313/51014
MicroRNA_Targets	Liver	C3	X5LvsW5L	MIR3923	MIR3923	42	0.410297039453266	1.5719613234207133	0.014465583224158534	0.024794878038249618	0.008651846843971652	3438	tags=38%, list=23%, signal=29%	23543/2957/160851/9321/221079/3836/10890/152006/80824/9061/55074/137886/26009/25943/80312/641339
MicroRNA_Targets	Liver	C3	X5LvsW5L	MIR7158_5P	MIR7158_5P	67	0.3674727340949775	1.5325879388966765	0.014540632837558017	0.024910399940132288	0.008692156693476512	3880	tags=40%, list=26%, signal=30%	55689/127933/1657/57826/51028/51301/285848/5911/1182/23433/1767/51430/6738/55296/8887/114792/222659/9145/4361/64762/7532/730094/5634/140730/92912/79269/7006
MicroRNA_Targets	Liver	C3	X5LvsW5L	MIR4464	MIR4464	54	0.39506119570052617	1.5875407541243647	0.014576427981191525	0.024958586574843983	0.008708970786403642	2482	tags=33%, list=17%, signal=28%	56243/221092/85464/9295/80155/224/8653/7404/23300/58499/7468/55364/64844/1654/22862/10735/7026/2009
MicroRNA_Targets	Liver	C3	X5LvsW5L	MIR3663_5P	MIR3663_5P	48	0.3977147421782751	1.5561092443963356	0.014663886549078672	0.02508194993024229	0.008752016808062554	3130	tags=38%, list=21%, signal=30%	2241/29994/161436/55333/4212/6907/100131897/493/9908/79727/64418/54665/79694/4891/2899/282996/23232/22846
MicroRNA_Targets	Liver	C3	X5LvsW5L	MIR1255A_MIR1255B_5P	MIR1255A_MIR1255B_5P	61	0.3858415996862111	1.5800701848949372	0.014841529539468793	0.025359148898147468	0.00884874174504038	1796	tags=26%, list=12%, signal=23%	84641/399665/5519/23001/79646/3643/26040/147923/53840/445372/9913/55342/57609/23057/3658/11231
MicroRNA_Targets	Liver	C3	X5LvsW5L	MIR4784	MIR4784	129	0.3022140920603429	1.4201114991401398	0.01490409393961633	0.025452689283027886	0.008881381433062364	4229	tags=40%, list=28%, signal=29%	5128/127933/3482/9480/55066/8899/54891/22838/100526783/57552/6095/4782/22834/7798/56995/89797/4642/7468/9880/140710/9306/1601/55222/1739/159090/23039/63967/27123/84249/134111/136319/23635/81704/203245/57097/23220/11143/55810/91851/25959/11176/3480/63977/54797/5993/149371/23052/23201/9644/54455/25758
MicroRNA_Targets	Liver	C3	X5LvsW5L	MIR500B_3P	MIR500B_3P	66	0.36041659792453584	1.4951891956061478	0.014963149539876196	0.02554014250251548	0.008911897084716373	2993	tags=32%, list=20%, signal=26%	51478/23081/79157/63876/6239/2033/84458/55526/124359/253943/831/7068/10915/54849/80821/55314/84725/8548/79870/127670/23024
MicroRNA_Targets	Liver	C3	X5LvsW5L	MIR4529_3P	MIR4529_3P	37	0.42521700490628267	1.5641848281533741	0.014992669252569169	0.025577116570813754	0.008924798699946009	4022	tags=57%, list=27%, signal=42%	55720/389206/5925/5290/1183/3131/51317/49854/148808/23024/54873/2020/8559/2581/22843/9469/7358/55777/3708/23002/84932
MicroRNA_Targets	Liver	C3	X5LvsW5L	MIR3158_3P	MIR3158_3P	33	0.45038094979520066	1.61502634221231	0.015050297414210635	0.02566197909023343	0.008954410360857588	4218	tags=58%, list=28%, signal=42%	3676/160851/23001/6660/6095/150962/472/55342/54883/81609/23361/389384/137886/56131/54799/9962/79088/10163/57520
MicroRNA_Targets	Liver	C3	X5LvsW5L	MIR628_3P	MIR628_3P	70	0.34986287029695434	1.4743637168282842	0.015201708857009536	0.025893020580620638	0.009035029252644409	2641	tags=34%, list=18%, signal=28%	23543/9439/23347/54813/133746/6789/57606/2045/546/5082/9510/23049/6674/132660/989/253260/389206/10129/55285/51566/65986/64853/79663/9889
MicroRNA_Targets	Liver	C3	X5LvsW5L	MIR4294	MIR4294	63	0.3714418915686827	1.5388367341621434	0.015440587892620128	0.02625868003682263	0.009162621314489975	3444	tags=35%, list=23%, signal=27%	1946/84133/253558/9480/1500/89782/53405/51780/2115/83478/6733/9857/7068/10915/7849/56938/117194/257068/10342/285672/23518/1879
MicroRNA_Targets	Liver	C3	X5LvsW5L	MIR6819_3P	MIR6819_3P	30	0.45767119919147026	1.590476389028079	0.015628505798006984	0.026536664774393707	0.009259620435466347	2422	tags=37%, list=16%, signal=31%	254048/987/55294/25948/8867/9520/9354/1316/89796/9743/79074
MicroRNA_Targets	Liver	C3	X5LvsW5L	MIR6776_3P	MIR6776_3P	55	0.37411380342776246	1.5084381502307815	0.015628505798006984	0.026536664774393707	0.009259620435466347	3888	tags=47%, list=26%, signal=35%	55534/345778/25897/23001/6670/6711/23198/204851/57553/11183/51105/8450/79018/84280/1654/26240/80218/145173/25940/10097/7750/55255/9373/5577/83850/4886
MicroRNA_Targets	Liver	C3	X5LvsW5L	MIR519E_3P	MIR519E_3P	55	0.3738748299499356	1.5074746019533736	0.015628505798006984	0.026536664774393707	0.009259620435466347	2596	tags=25%, list=17%, signal=21%	79872/83660/9575/23299/84133/5775/2045/57688/5048/55714/5597/389384/391004/9732
MicroRNA_Targets	Liver	C3	X5LvsW5L	MIR4786_3P	MIR4786_3P	142	0.30112691178520873	1.4392143187139745	0.015696163417373298	0.026637649595177313	0.009294857761564015	2704	tags=27%, list=18%, signal=23%	148/7756/9969/7874/490/11214/9480/29994/29094/8899/26058/5927/29842/23335/6095/8648/114803/80728/51535/83698/1783/84812/26060/22848/3664/10725/57120/9924/389136/55218/85365/10144/23314/9061/54674/221395/140688/65059/119
MicroRNA_Targets	Liver	C3	X5LvsW5L	MIR10394_5P	MIR10394_5P	163	0.2780980361591294	1.368831430268894	0.015711663407202276	0.026650059609402508	0.009299188072938898	2620	tags=23%, list=17%, signal=19%	6310/63939/22978/342371/9764/8671/25897/8239/57161/1500/84726/130074/55206/5781/23379/54793/1233/26057/26065/7782/2764/23443/23405/57608/23198/2911/140710/23057/56889/2889/9949/2899/169792/84804/56648/5140/22850/23196
MicroRNA_Targets	Liver	C3	X5LvsW5L	MIR668_3P	MIR668_3P	55	0.3710804932018849	1.496207751821859	0.015931962487176078	0.02698154937344336	0.00941485706975354	4282	tags=53%, list=28%, signal=38%	113263/91404/2218/6400/121512/3400/80071/27316/23063/57609/10277/9790/4850/84542/64395/65986/166968/134111/171023/8790/56180/255252/4781/57695/7046/9666/4601/7769/10159
MicroRNA_Targets	Liver	C3	X5LvsW5L	MIR6881_5P	MIR6881_5P	49	0.38927279494209166	1.53168714692918	0.016210071680785684	0.027438264857492147	0.009574221935882943	1993	tags=31%, list=13%, signal=27%	80005/8837/4301/23001/9456/23248/84640/64895/9767/84458/5048/140710/57609/55188/57630
MicroRNA_Targets	Liver	C3	X5LvsW5L	MIR635	MIR635	45	0.40079401317556806	1.5517279338545615	0.016345020566516683	0.027652308702708836	0.009648909722765895	2824	tags=33%, list=19%, signal=27%	148/139716/51495/4297/80155/6197/23344/5337/3309/5048/140710/3454/4891/56000/114792
MicroRNA_Targets	Liver	C3	X5LvsW5L	MIR1269A_MIR1269B	MIR1269A_MIR1269B	47	0.40089375256879667	1.5558896493110528	0.016573394107366215	0.02799501703138403	0.009768493290278396	2693	tags=32%, list=18%, signal=26%	91801/84920/8239/5978/4297/7187/2186/2045/90338/22836/56108/27303/9200/54467/116987
MicroRNA_Targets	Liver	C3	X5LvsW5L	MIR4786_5P	MIR4786_5P	80	0.33788743467082544	1.4533888909924244	0.016834597744587038	0.028377325561175976	0.009901894827555624	2416	tags=30%, list=16%, signal=25%	23211/79664/55668/6760/85464/57531/56929/51592/375449/59338/22908/8661/5774/659/134218/55167/10000/57511/23633/23142/134266/57210/284695/339287
MicroRNA_Targets	Liver	C3	X5LvsW5L	MIR6529_5P	MIR6529_5P	41	0.41012942993311463	1.5711556764051895	0.01696140319277856	0.028561493736417077	0.009966157892018443	3289	tags=37%, list=22%, signal=29%	56987/5814/6938/6792/5775/10940/22982/8821/10499/10472/4124/3313/4084/64343/56180
MicroRNA_Targets	Liver	C3	X5LvsW5L	MIR1301_5P	MIR1301_5P	43	0.4076449108165825	1.5753109056044354	0.017093914155222142	0.028754878850257404	0.010033637086078984	2487	tags=33%, list=17%, signal=27%	9135/23271/132864/54464/120/9227/85446/403341/65125/388630/4690/112574/166968/25820
MicroRNA_Targets	Liver	C3	X5LvsW5L	MIR6502_5P	MIR6502_5P	43	0.4076449108165825	1.5753109056044354	0.017093914155222142	0.028754878850257404	0.010033637086078984	2487	tags=33%, list=17%, signal=27%	9135/23271/132864/54464/120/9227/85446/403341/65125/388630/4690/112574/166968/25820
MicroRNA_Targets	Liver	C3	X5LvsW5L	MIR449C_3P	MIR449C_3P	47	0.39956979392757613	1.550751296486167	0.017170617659648654	0.028868987852353496	0.010073453922771258	3839	tags=40%, list=26%, signal=30%	253959/51366/9728/3845/10771/25948/10802/23390/2935/23266/2800/1183/10569/51274/10971/84068/23370/84248/678
MicroRNA_Targets	Liver	C3	X5LvsW5L	MIR5589_5P	MIR5589_5P	65	0.3604299510308713	1.498313293582906	0.017239437770508972	0.028969731514200674	0.010108607099627303	4841	tags=49%, list=32%, signal=34%	10893/399665/29/25831/5451/148534/90957/9880/9812/23057/5926/200424/57472/23086/23097/116987/85300/2120/51304/10283/140730/4582/26005/582/3192/80228/5305/196374/2309/1002/4629/1454
MicroRNA_Targets	Liver	C3	X5LvsW5L	MIR6812_5P	MIR6812_5P	57	0.3717432924014472	1.5041958628534147	0.01737874635855349	0.02918876129880888	0.01018503466453708	3353	tags=39%, list=22%, signal=30%	57699/84181/57458/4209/85446/25850/25937/4194/3749/22848/408/284111/8895/9487/9175/6247/8788/150160/23598/283455/22953/162073
MicroRNA_Targets	Liver	C3	X5LvsW5L	MIR3150B_3P	MIR3150B_3P	127	0.2973389966071477	1.3944312369425396	0.017393002285333765	0.02919763921545199	0.010188132496878551	4229	tags=39%, list=28%, signal=29%	5128/127933/3482/9480/55066/8899/54891/22838/57552/6095/4782/22834/7798/56995/89797/4642/7468/9880/140710/9306/1601/1739/159090/23039/63967/27123/84249/134111/136319/23635/81704/203245/57097/23220/11143/55810/91851/57658/25959/11176/3480/63977/54797/5993/149371/23052/23201/9644/54455/25758
MicroRNA_Targets	Liver	C3	X5LvsW5L	MIR4301	MIR4301	32	0.4418246394494053	1.569109470724019	0.017609827057291222	0.02953116283950692	0.010304511182416676	2159	tags=31%, list=14%, signal=27%	58487/3842/54891/54832/1399/65981/23032/7182/53/9435
MicroRNA_Targets	Liver	C3	X5LvsW5L	MIR549A_3P	MIR549A_3P	64	0.3723226968680276	1.5384755837981197	0.017716769326869913	0.029695202965479693	0.010361750828604608	4175	tags=47%, list=28%, signal=34%	55207/3091/54928/10299/9662/51663/8507/22828/23033/2935/3836/3308/285025/83594/1024/53358/463/26009/6671/9663/394/391356/205428/79666/10196/5218/23250/55331/6731/3778
MicroRNA_Targets	Liver	C3	X5LvsW5L	MIR212_5P	MIR212_5P	86	0.32516847804151955	1.4264505508342737	0.01786582176493507	0.02991422317122616	0.01043817505109646	4367	tags=45%, list=29%, signal=32%	23214/130074/9849/538/8653/53405/84640/9778/6314/4664/23049/55752/9520/23269/9917/26115/51106/10000/8829/89970/51105/23126/1654/5287/10595/114815/219287/7716/10411/7181/22926/56910/753/200576/5900/25758/7091/23169/150275
MicroRNA_Targets	Liver	C3	X5LvsW5L	MIR6741_5P	MIR6741_5P	19	0.5237933400380708	1.625464145965913	0.017958915538074615	0.030054637571430783	0.010487170810760392	4043	tags=58%, list=27%, signal=42%	22859/54891/493/6693/64801/28982/4084/10123/23034/23291/58488
MicroRNA_Targets	Liver	C3	X5LvsW5L	MIR6834_5P	MIR6834_5P	51	0.38397209349330674	1.5288375888542443	0.018005671641764306	0.03011740040798706	0.010509071077764748	3070	tags=37%, list=20%, signal=30%	729956/9931/161291/80315/5378/164/1385/9371/9990/65125/59084/57464/1355/54805/10150/65059/57481/286380/821
MicroRNA_Targets	Liver	C3	X5LvsW5L	MIR138_1_3P	MIR138_1_3P	71	0.35216914421837253	1.4829045445001858	0.018092863231175	0.03024769893039272	0.010554537034810817	2305	tags=34%, list=15%, signal=29%	85403/8671/389072/11101/11276/401474/23358/54989/10006/7798/8455/122809/84343/9943/9530/23131/149041/200424/389677/283464/26146/10048/9749/283349
MicroRNA_Targets	Liver	C3	X5LvsW5L	MIR6840_3P	MIR6840_3P	148	0.2820713125146149	1.3611731741423434	0.018164642299634902	0.030352110208065504	0.010590969978010407	3612	tags=32%, list=24%, signal=25%	55668/729956/5154/25921/4209/57614/2180/50809/81556/29842/63971/9761/9994/9778/10184/56890/112/10773/5825/81831/142940/1540/1104/6788/9924/11329/1007/23141/89796/23383/1742/745/56977/3340/341640/51559/7851/8788/80028/283455/54477/10231/11062/51455/26504/23373/57198/140730
MicroRNA_Targets	Liver	C3	X5LvsW5L	MIR631	MIR631	44	0.38704075067767946	1.496675416991626	0.01818359329830348	0.03036818685786446	0.010596579713682837	4353	tags=52%, list=29%, signal=37%	6926/25948/64145/55870/8027/8518/7182/408/862/23116/64395/10144/23119/64222/51375/160760/57157/8862/940/1745/9702/84079/7690
MicroRNA_Targets	Liver	C3	X5LvsW5L	MIR6773_3P	MIR6773_3P	91	0.32524089208658835	1.4388435033596485	0.018219600413745665	0.03039712934225635	0.010606678813257211	4091	tags=43%, list=27%, signal=31%	85465/2770/23189/55915/6789/340152/148362/9497/79866/204851/54883/55167/64864/57498/23522/57579/7913/51566/7368/134553/55074/65986/9949/2009/25820/1811/26098/26507/1021/5168/117583/4121/2069/4781/83394/55068/466/286410/4254
MicroRNA_Targets	Liver	C3	X5LvsW5L	CCAGGTT_MIR490	CCAGGTT_MIR490	60	0.37420390960562594	1.5295338842007076	0.01824857546610808	0.030429873535953788	0.010618104469332732	4339	tags=47%, list=29%, signal=33%	55193/55893/8473/23080/10197/80351/29072/10521/8204/23049/7182/203259/153364/9462/55074/5613/23119/25909/89792/23598/22976/7046/205428/2686/57154/57532/23334/115703
MicroRNA_Targets	Liver	C3	X5LvsW5L	MIR655_5P	MIR655_5P	68	0.35499814952301056	1.481279906990281	0.01828544127513052	0.030475735458550864	0.010634107384518194	3363	tags=35%, list=22%, signal=28%	23211/7204/9969/79443/25897/347731/7994/80853/3082/10973/403341/11160/127829/124961/55167/84930/7837/23143/79959/91452/5326/26523/6599/80304
MicroRNA_Targets	Liver	C3	X5LvsW5L	MIR6862_3P	MIR6862_3P	26	0.47617269406622664	1.5810447200312592	0.018353997339666184	0.030558701452999194	0.010663057277964634	3380	tags=46%, list=22%, signal=36%	79692/171024/904/6095/84458/89797/3703/3685/23705/257068/26009/3423
MicroRNA_Targets	Liver	C3	X5LvsW5L	CTCAGGG_MIR125B_MIR125A	CTCAGGG_MIR125B_MIR125A	307	0.24160204086697443	1.29182268885178	0.018423931209862843	0.030659456077762555	0.010698214280186207	3088	tags=26%, list=21%, signal=21%	6310/85403/57530/1605/23431/57182/8671/4012/4185/283149/57161/29/22838/221294/11011/27161/23344/4212/55334/23216/85446/10618/835/575/283219/7227/23096/57406/80124/91748/122809/290/659/5361/57509/23405/23049/339/2595/5048/23433/11325/84447/57534/90627/8754/64418/51199/23351/9525/2526/57120/201627/4038/9924/25989/5648/9612/7776/118429/23314/29855/1857/1457/3149/23119/7422/64778/55007/56648/286204/64097/119/51586/6541/5326/26507/219333/6272/3223/54800
MicroRNA_Targets	Liver	C3	X5LvsW5L	MIR6835_5P	MIR6835_5P	31	0.44715895803343964	1.5663060077733126	0.018472027410591032	0.030698520134755238	0.0107118451695047	3590	tags=42%, list=24%, signal=32%	1629/55088/254048/57224/90861/831/8895/112755/8621/747/100861412/23152/23373
MicroRNA_Targets	Liver	C3	X5LvsW5L	MIR4748	MIR4748	53	0.37893785568531424	1.5089489319916527	0.018475699214742094	0.030698520134755238	0.0107118451695047	2482	tags=32%, list=17%, signal=27%	56243/221092/85464/9295/80155/8653/7404/23300/58499/7468/55364/64844/1654/22862/10735/7026/2009
MicroRNA_Targets	Liver	C3	X5LvsW5L	MIR4489	MIR4489	46	0.39308893506788667	1.5265073897432724	0.01903296420871389	0.031552770804764284	0.011009924714476729	4891	tags=52%, list=33%, signal=35%	84803/23276/7337/58476/10771/84674/1601/400506/8732/6886/23196/10149/57455/222698/8522/5634/51144/23201/3557/50/4811/63874/7518/5578
MicroRNA_Targets	Liver	C3	X5LvsW5L	MIR100_3P	MIR100_3P	63	0.36369192676683204	1.5067296110932147	0.019038292430278665	0.031552770804764284	0.011009924714476729	4482	tags=46%, list=30%, signal=32%	169200/4253/56929/221294/10802/3400/4664/546/8455/81611/659/23433/51105/57643/23177/284695/151613/23362/1992/153339/255252/1879/258010/60485/25827/1871/23062/8446/9180
MicroRNA_Targets	Liver	C3	X5LvsW5L	GTACAGG_MIR486	GTACAGG_MIR486	52	0.38944154822080085	1.556480223232091	0.01950769186926654	0.03226500865572286	0.011258450752534553	4302	tags=50%, list=29%, signal=36%	10659/55534/25852/6885/9044/6789/3400/6426/9908/134218/10725/23054/23369/23705/114815/6428/23024/153222/63035/51455/84068/9819/394/2562/9846/5292
MicroRNA_Targets	Liver	C3	X5LvsW5L	CTCTAGA_MIR526C_MIR518F_MIR526A	CTCTAGA_MIR526C_MIR518F_MIR526A	52	0.3890524327214804	1.5549250461278186	0.01950769186926654	0.03226500865572286	0.011258450752534553	4030	tags=38%, list=27%, signal=28%	10659/599/6760/9761/84668/677/55975/54885/23063/134218/9101/55084/23369/114815/10236/153222/2322/64319/11278/2273
MicroRNA_Targets	Liver	C3	X5LvsW5L	MIR5685	MIR5685	65	0.3560651171282556	1.4801686065449238	0.019637911485749122	0.0324638912575487	0.011327848222781163	4365	tags=43%, list=29%, signal=31%	63939/1656/57584/57670/7403/27327/203228/51780/54885/55342/100506658/80218/10735/5205/51317/10236/159/283455/23078/162073/10087/117248/5099/51665/23531/65977/130367/55654
MicroRNA_Targets	Liver	C3	X5LvsW5L	MIR3136_3P	MIR3136_3P	59	0.37417222307908804	1.5312212431067371	0.019661902872185645	0.03248705271521029	0.011335930109050664	3197	tags=37%, list=21%, signal=29%	58487/6938/374654/93627/85464/140609/4212/164/654429/10207/9258/22992/57609/1107/152006/85865/55802/30000/54823/133396/79684/155061
MicroRNA_Targets	Liver	C3	X5LvsW5L	MIR3169	MIR3169	48	0.3900863169039074	1.5262620654242538	0.01989784570665187	0.03286021703457729	0.011466140894270806	3547	tags=44%, list=24%, signal=34%	9110/55137/79576/80208/57826/54891/1386/23049/132660/23353/1788/80218/10580/65986/23362/8828/55612/9140/144165/644524/123775
MicroRNA_Targets	Liver	C3	X5LvsW5L	MIR484	MIR484	81	0.3336729741006601	1.4442455816022668	0.019938001989353738	0.03290983594084504	0.011483454759534903	4395	tags=41%, list=29%, signal=29%	1946/64328/1605/7052/23077/57670/5154/91/6801/6660/23080/79691/57690/57688/204851/4249/3454/7466/10580/64222/7143/10236/9223/51455/131566/3097/7049/200576/2246/57178/27314/5316/10957
MicroRNA_Targets	Liver	C3	X5LvsW5L	MIR877_5P	MIR877_5P	69	0.3560590515690236	1.4867318038302157	0.019957877457003694	0.03292594582997822	0.011489076093636186	2913	tags=30%, list=19%, signal=25%	56252/254048/490/11101/23503/58476/79646/1027/5451/7727/55788/113510/9857/10721/51479/23133/389136/151613/1859/55359/653427
MicroRNA_Targets	Liver	C3	X5LvsW5L	MIR5187_3P	MIR5187_3P	88	0.32269351753270553	1.4183995021758877	0.020094378475544752	0.0331343474862706	0.0115617951128421	2603	tags=30%, list=17%, signal=25%	254048/55668/9575/8301/1657/50862/6801/64746/10006/130507/10114/8840/9778/142940/80204/23312/5926/79174/23365/51430/8994/28232/55037/56254/51274/10150
MicroRNA_Targets	Liver	C3	X5LvsW5L	MIR548AO_5P_MIR548AX	MIR548AO_5P_MIR548AX	152	0.2891730294789854	1.3951873918365507	0.02015065536082656	0.03321032060733693	0.01158830493502031	2655	tags=28%, list=18%, signal=23%	64062/493860/9575/9969/340481/5567/55023/3344/7855/7514/5980/91369/26058/9227/55206/6095/55720/675/25937/25836/3376/7871/163486/26060/9659/5887/54816/22931/192669/51347/7764/202018/10048/7776/4289/23097/3696/10100/5140/23350/23196/57713
MicroRNA_Targets	Liver	C3	X5LvsW5L	MIR7161_3P	MIR7161_3P	69	0.35576027879439354	1.4854842720396215	0.020262572002700482	0.03337787037894234	0.01164676922592895	2522	tags=26%, list=17%, signal=22%	9252/257218/4144/5291/3676/9480/7187/57551/51439/5253/9759/11215/57514/136263/5707/80218/9989/4124
MicroRNA_Targets	Liver	C3	X5LvsW5L	MIR4714_5P	MIR4714_5P	79	0.3406511890976086	1.465215453108102	0.02052012324315843	0.03375088486936872	0.011776927730309271	2648	tags=30%, list=18%, signal=25%	55207/9879/91404/9480/284323/8675/5781/51301/8411/55500/7782/8773/3836/6840/58480/91746/9448/143686/64759/79694/56977/6975/83699/8036
MicroRNA_Targets	Liver	C3	X5LvsW5L	MIR588	MIR588	113	0.3051891716174612	1.3989933222458644	0.02053157113888781	0.03375265861468678	0.011777546655427937	3244	tags=30%, list=22%, signal=24%	9110/619279/345778/7855/6660/55294/6662/128553/8653/1523/8609/23096/55728/57690/23433/285025/26033/57553/145508/375298/10725/23126/7516/1654/80031/23039/285590/85376/114792/150221/440804/463/7534/64343
MicroRNA_Targets	Liver	C3	X5LvsW5L	MIR640	MIR640	51	0.3808058866130787	1.516230901611579	0.020640593634018458	0.033880550821346486	0.011822172960217597	2610	tags=39%, list=17%, signal=33%	3091/7436/2011/3842/64282/7399/26058/10007/54994/51592/150962/165918/80829/56889/59349/57643/3189/93624/84289/900
MicroRNA_Targets	Liver	C3	X5LvsW5L	MIR6877_3P	MIR6877_3P	29	0.4418950800079416	1.5228804719982751	0.020661558513160934	0.033897869435654655	0.01182821606308396	2422	tags=34%, list=16%, signal=29%	254048/987/55294/25948/8867/9520/9354/1316/9743/79074
MicroRNA_Targets	Liver	C3	X5LvsW5L	MIR6875_5P	MIR6875_5P	57	0.3696282966071525	1.4956378929081362	0.020703299035409743	0.033932144189455546	0.011840175787993384	4018	tags=44%, list=27%, signal=32%	54887/55888/2957/23244/3364/957/9736/904/123688/5774/2595/256356/283450/54805/138199/10730/3340/821/23220/7181/146227/22924/1769/79892/10163
MicroRNA_Targets	Liver	C3	X5LvsW5L	MIR5089_5P	MIR5089_5P	96	0.3093103198391772	1.3910568663187615	0.020730520471628974	0.03395965985664434	0.011849777018455574	2310	tags=23%, list=15%, signal=20%	4919/22978/55705/80167/5933/23499/55749/55720/55500/154865/3712/25862/8650/8204/57213/22848/51701/133121/57697/89796/94104/135250
MicroRNA_Targets	Liver	C3	X5LvsW5L	MIR4669	MIR4669	11	0.6168580818273872	1.640558132174315	0.02091455718883229	0.03424390525636273	0.01194896071521235	642	tags=36%, list=4%, signal=35%	58487/55719/223082/26058
MicroRNA_Targets	Liver	C3	X5LvsW5L	MIR3126_5P	MIR3126_5P	56	0.3771008266304923	1.5221704625364743	0.021048052967988874	0.03441055369703857	0.012007110498538158	4018	tags=45%, list=27%, signal=33%	54887/55888/2957/23244/3364/957/9736/904/123688/5774/2595/256356/283450/54805/138199/10730/3340/821/399473/7181/146227/22924/1769/79892/10163
MicroRNA_Targets	Liver	C3	X5LvsW5L	MIR30C_2_3P	MIR30C_2_3P	113	0.3041646891342181	1.3942970738658225	0.021393021903353418	0.034956971031835024	0.012197775646648881	3506	tags=35%, list=23%, signal=27%	1656/6506/55105/729956/7337/139231/607/1500/57089/26137/6789/84668/53405/1284/3376/23603/23174/22848/1601/5926/6566/389136/89796/57162/64116/6498/150864/4124/6619/51559/1024/5602/142679/2550/23598/317649/5362/255928/11176
MicroRNA_Targets	Liver	C3	X5LvsW5L	MIR766_5P	MIR766_5P	188	0.27199667212407824	1.3600689586642196	0.021474086989350816	0.03507182797307421	0.012237853466875925	3587	tags=35%, list=24%, signal=27%	3676/342184/2734/55888/246175/23122/85465/89782/29/5581/7994/55294/3082/3839/357/29942/114609/23096/4642/2005/54462/5594/63892/7871/83698/9943/1182/3749/23382/57534/140710/64393/284612/23086/53944/1108/54497/54890/9898/401548/94134/79789/55640/56977/56957/282996/2895/150946/440730/131408/7078/463/2020/64123/4858/166336/60401/55095/51341/3609/4121/91851/8522/123775/23034/55094
MicroRNA_Targets	Liver	C3	X5LvsW5L	MIR1289	MIR1289	50	0.37944832214707425	1.5077436641595865	0.021731539717484268	0.03543895880782129	0.012365958946928345	1908	tags=24%, list=13%, signal=21%	83660/1946/9480/5155/6314/23096/9213/387357/83733/50964/11231/8829
MicroRNA_Targets	Liver	C3	X5LvsW5L	MIR4714_3P	MIR4714_3P	47	0.393033175592864	1.5253823383936356	0.021948421351391294	0.035774717826128524	0.012483117643913876	1833	tags=28%, list=12%, signal=24%	55667/10664/55023/3082/9321/55814/904/3840/55714/9690/83607/23137/57209
MicroRNA_Targets	Liver	C3	X5LvsW5L	MIR4690_3P	MIR4690_3P	63	0.35842155070416043	1.484895110267698	0.02203639097604617	0.0359001264399551	0.012526877331623108	4365	tags=43%, list=29%, signal=31%	63939/1656/57584/57670/7403/27327/203228/51780/54885/55342/100506658/80218/10735/5205/51317/10236/159/283455/23078/162073/10087/117248/51665/23531/65977/130367/55654
MicroRNA_Targets	Liver	C3	X5LvsW5L	MIR6086	MIR6086	36	0.41010949006630165	1.493899894285653	0.022304582346951398	0.036318867203265034	0.012672991418004032	3698	tags=42%, list=25%, signal=31%	23211/7204/161291/9611/50804/8648/55167/56648/91452/26523/153339/220388/133619/54822/55930
MicroRNA_Targets	Liver	C3	X5LvsW5L	MIR591	MIR591	44	0.3818483448485986	1.4765965334481688	0.022322865131222388	0.036330463001064434	0.012677037619257349	5259	tags=61%, list=35%, signal=40%	57551/253143/7227/5311/23332/25942/143098/10048/27303/1739/154043/166968/6935/84206/9559/9576/2590/10768/10845/5332/9774/10443/100507421/11275/865/57666/54619
MicroRNA_Targets	Liver	C3	X5LvsW5L	MIR650	MIR650	105	0.30713622859257667	1.3975163086102809	0.022455422485734126	0.036527936127468554	0.012745943271578488	4113	tags=38%, list=27%, signal=28%	6310/84181/399665/5519/523/23244/23185/54891/729830/8648/64895/4040/1385/55788/9258/22992/206358/84440/79742/1316/253738/9435/4286/5287/23350/586/23553/200162/8672/56979/140730/23466/9666/10163/84932/57560/6047/4601/399512/6000
MicroRNA_Targets	Liver	C3	X5LvsW5L	MIR486_3P	MIR486_3P	152	0.2858724958494175	1.3792631442862089	0.022470117309471193	0.03653358233882554	0.012747913442830548	1652	tags=18%, list=11%, signal=16%	23241/22894/55249/399665/23236/81552/153090/2011/57459/7187/22859/138151/81029/80725/4782/57492/64324/114794/54545/8085/23268/659/83698/388630/26115/140710/84444
MicroRNA_Targets	Liver	C3	X5LvsW5L	MIR6888_3P	MIR6888_3P	79	0.33790905048642117	1.4534209137192347	0.022557549672543063	0.036657425953134135	0.012791127044524776	2687	tags=29%, list=18%, signal=24%	55137/55888/8476/22859/26137/93649/55814/4800/64324/6314/23390/654429/55728/23443/83698/163486/127255/5922/10451/22864/23118/221395/4973
MicroRNA_Targets	Liver	C3	X5LvsW5L	MIR6743_5P	MIR6743_5P	36	0.40882104257561136	1.4892064852893783	0.02260804140293536	0.03670283030750853	0.01280697029729217	3354	tags=42%, list=22%, signal=32%	399665/23236/246175/54916/23333/27125/26115/51106/1107/8398/23097/4286/114795/23583/22849
MicroRNA_Targets	Liver	C3	X5LvsW5L	MIR6852_5P	MIR6852_5P	168	0.2779561795065715	1.3741108812471954	0.02273040132929158	0.036883078926642124	0.012869865684161002	4476	tags=41%, list=30%, signal=29%	23211/23621/729956/8515/2589/6789/57727/26037/29979/150737/4782/23317/84629/150962/2935/440073/204851/3791/140710/408/23633/320/143686/84986/3927/9826/27112/23383/84656/91584/7422/1822/9949/23357/2899/259173/116987/6531/60680/10527/23396/54863/51341/153129/4520/8629/150372/54799/9706/8452/23373/7832/582/729438/7046/54476/5869/84662/125058/8831/23201/9644/7059/115703/55654/2553/374946/5818/23704
MicroRNA_Targets	Liver	C3	X5LvsW5L	MIR3649	MIR3649	18	0.5353462125694662	1.6513307720371506	0.022753429682145023	0.036883672119214166	0.012870072670913444	1413	tags=28%, list=9%, signal=25%	9252/83660/729956/27/8650
MicroRNA_Targets	Liver	C3	X5LvsW5L	MIR6511A_3P_MIR6511B_3P	MIR6511A_3P_MIR6511B_3P	49	0.37951105334811763	1.4932772340726748	0.022753429682145023	0.036883672119214166	0.012870072670913444	3621	tags=35%, list=24%, signal=26%	84803/26258/57826/904/10114/5594/8650/9354/5934/408/112574/85379/1982/163115/257068/22843/11030
MicroRNA_Targets	Liver	C3	X5LvsW5L	MIR12115	MIR12115	61	0.3688249714339998	1.510384938486498	0.0227929742569471	0.03690903450413631	0.012878922541826529	2695	tags=30%, list=18%, signal=24%	8837/729956/9330/91369/5576/9859/9541/9213/5108/7707/51773/23382/9690/6654/116151/8028/148808/6935
MicroRNA_Targets	Liver	C3	X5LvsW5L	MIR4721	MIR4721	61	0.3676002409483302	1.5053695121392296	0.0227929742569471	0.03690903450413631	0.012878922541826529	3376	tags=38%, list=22%, signal=29%	345778/7337/8515/6601/80790/22800/19/7798/23174/54542/6873/474354/10144/811/112755/63893/9927/51496/23094/55175/79960/55254/54799
MicroRNA_Targets	Liver	C3	X5LvsW5L	MIR1275	MIR1275	253	0.2508969490971807	1.315047089619175	0.022814432387810217	0.03690903450413631	0.012878922541826529	4003	tags=35%, list=27%, signal=26%	148867/9110/55668/729956/4524/5596/63876/57459/284439/54813/22993/6641/26040/286451/10802/4782/92017/117178/64324/114794/164/10521/2200/775/4204/2779/57597/23325/29121/27316/93986/254065/10642/9908/54872/160335/408/56108/54849/23013/23361/27112/55353/26240/151613/1857/3149/56098/9043/5507/9927/57479/85300/10009/136853/283455/4858/23233/4084/4258/399473/56125/55095/11259/9891/51341/8862/222698/27111/22843/5733/57658/26054/1850/55761/3480/9792/5027/56103/6477/387837/729438/678/6745/57590/23466/152185/56111
MicroRNA_Targets	Liver	C3	X5LvsW5L	MIR208B_3P	MIR208B_3P	39	0.41353318813333567	1.5490736544029617	0.022844261736764362	0.03693893291265176	0.012889355198561324	1658	tags=31%, list=11%, signal=27%	80856/58487/9969/3344/80853/50809/22823/54832/7782/10466/96459/51701
MicroRNA_Targets	Liver	C3	X5LvsW5L	MIR4425	MIR4425	80	0.328822946185004	1.4143989034521773	0.022982751389508702	0.03712598301382175	0.012954623873203546	4133	tags=44%, list=28%, signal=32%	79834/490/8774/9728/50804/1105/23499/904/64324/399979/7227/5178/23037/201627/1525/9462/50484/22862/4644/55573/23369/23230/55703/7173/152503/639/23220/80319/1404/9821/5099/3169/2562/130535/4013
MicroRNA_Targets	Liver	C3	X5LvsW5L	MIR4290	MIR4290	61	0.3665198850086077	1.5009453178304306	0.023098915657256705	0.03727663384450698	0.013007191500759328	2436	tags=28%, list=16%, signal=23%	4144/4185/8658/283373/904/9682/93487/114794/11160/23353/23511/255520/4507/83667/79018/5591/745
MicroRNA_Targets	Liver	C3	X5LvsW5L	MIR1915_5P	MIR1915_5P	34	0.4316375248413421	1.564938306367786	0.023118476299289266	0.03728971276223318	0.013011755217220344	4336	tags=47%, list=29%, signal=34%	85403/51552/66036/219654/10499/22848/89796/6416/2294/1734/80321/79960/90550/813/3557/84251
MicroRNA_Targets	Liver	C3	X5LvsW5L	MIR4667_5P	MIR4667_5P	149	0.27805377542254456	1.341529444509265	0.023136626937263958	0.0373005055377881	0.013015521214414542	4365	tags=38%, list=29%, signal=27%	342371/4524/4144/51495/401474/79829/4212/219699/7082/7067/10254/6651/9913/10847/54462/5594/83698/23190/440073/22848/8458/55014/140710/64397/200424/27236/4594/56108/6693/3927/89796/56098/285598/23039/10100/54467/747/4926/10149/283455/23163/23152/147968/170384/57198/56103/117248/4302/56111/4143/81790/3778/9846/1112/5711/5915/55654
MicroRNA_Targets	Liver	C3	X5LvsW5L	MIR4278	MIR4278	30	0.44436021736575176	1.5442187211958278	0.023214959695981637	0.03740826426258428	0.013053122205296606	3899	tags=53%, list=26%, signal=40%	6310/607/55893/58497/10586/55014/5429/372/55084/7024/51559/7447/23171/9076/23239/10905
MicroRNA_Targets	Liver	C3	X5LvsW5L	MIR30C_1_3P	MIR30C_1_3P	112	0.30273806556944327	1.383998558401688	0.02387351628975885	0.038412405102899186	0.013403503955381433	3506	tags=35%, list=23%, signal=27%	1656/6506/55105/729956/7337/139231/607/1500/57089/6789/84668/53405/1284/3376/23603/23174/22848/1601/5926/6566/389136/89796/57162/64116/6498/150864/4124/6619/51559/1024/5602/142679/2550/23598/10019/317649/5362/255928/11176
MicroRNA_Targets	Liver	C3	X5LvsW5L	MIR5196_3P	MIR5196_3P	56	0.3701413378370272	1.4940784311017448	0.024076500838388238	0.03871986671390994	0.013510788643967604	4062	tags=45%, list=27%, signal=33%	9969/25921/64693/7414/54014/5604/84640/6667/4194/50487/165918/54816/23468/55285/23177/55083/89792/23233/91147/51136/100302736/582/205428/11278/9737
MicroRNA_Targets	Liver	C3	X5LvsW5L	MIR762	MIR762	158	0.27281622120698623	1.3332542015553794	0.02456445550451149	0.03944612859752585	0.013764208183921222	4291	tags=39%, list=29%, signal=28%	23313/55249/9764/10664/4641/23762/57458/23085/57599/9611/22859/91/55893/23367/57659/4782/57556/51091/4035/6651/23096/4204/124359/8867/5361/4236/55342/2549/140710/203259/408/375057/23786/5868/285590/2899/56254/3204/404093/23060/5318/57455/8862/22849/5144/83737/54799/286128/84969/23373/79929/84662/10297/1636/126393/9644/9066/23334/7185/51560/56650/10205
MicroRNA_Targets	Liver	C3	X5LvsW5L	MIR4695_5P	MIR4695_5P	81	0.3308897056357126	1.4321986869032053	0.024594978675798896	0.039475668436748226	0.013774515722613418	2027	tags=23%, list=13%, signal=20%	9252/729956/619279/399665/2734/523/5813/54914/54892/54878/9994/6314/1523/6426/10039/64798/284612/6566/6693
MicroRNA_Targets	Liver	C3	X5LvsW5L	MIR6858_3P	MIR6858_3P	39	0.4104319514308282	1.5374565842142136	0.024635943955699253	0.039521930791424874	0.013790658363310677	3629	tags=46%, list=24%, signal=35%	182/23077/160851/80243/25831/22800/2005/5170/223117/9475/23133/92/285590/9991/4771/90693/100310846/170689
MicroRNA_Targets	Liver	C3	X5LvsW5L	MIR4790_3P	MIR4790_3P	78	0.3331896727735641	1.4300642505320154	0.024688168912797577	0.03958620187741681	0.013813084914134605	3518	tags=40%, list=23%, signal=31%	54454/8837/473/246175/23244/8507/10564/10006/137492/54439/546/8496/221079/7871/65125/8204/55349/57472/5925/79884/5966/64853/375612/387104/80232/23598/5318/29968/9706/7678/51524
MicroRNA_Targets	Liver	C3	X5LvsW5L	CCTGCTG_MIR214	CCTGCTG_MIR214	222	0.2561400617152326	1.317437061504464	0.025450099372616195	0.040747699684144476	0.014218374309707137	1700	tags=19%, list=11%, signal=17%	10659/23621/9632/1981/5814/360023/84295/10299/2011/23348/80155/55757/91/23367/26137/22838/50804/80315/3839/1399/93487/10618/51552/7798/257415/6426/7227/23096/9123/11160/867/50488/9444/23332/8204/493/3221/2595/5048/55153/57148/9880/83607
MicroRNA_Targets	Liver	C3	X5LvsW5L	MIR3907	MIR3907	45	0.3864089742805677	1.4960343208035642	0.02576896824599032	0.041217686309925554	0.014382369966338323	3120	tags=40%, list=21%, signal=32%	116115/64848/1290/55660/26137/55252/51301/54521/444/63892/79709/9857/3131/286749/8470/114792/51586/90637
MicroRNA_Targets	Liver	C3	X5LvsW5L	MIR4640_5P	MIR4640_5P	119	0.28934022770452994	1.3439143540009197	0.026024826171857446	0.04158606243956602	0.014510909975678467	1905	tags=20%, list=13%, signal=18%	148/2803/1605/79443/5596/4301/1496/26137/22838/50809/29842/4800/84458/10801/65981/440073/57680/22848/112609/140710/7068/81609/23351/375057
MicroRNA_Targets	Liver	C3	X5LvsW5L	MIR362_5P	MIR362_5P	48	0.38174254016213865	1.4936159833355354	0.026181271737926167	0.04177452917007337	0.01457667296451101	4956	tags=58%, list=33%, signal=39%	5567/4329/80315/23080/10184/54439/8661/9695/389677/201627/112574/57679/29966/51735/127254/5326/5364/466/200576/6198/51747/7091/84251/80010/23512/5354/5578/117
MicroRNA_Targets	Liver	C3	X5LvsW5L	MIR500B_5P	MIR500B_5P	48	0.38174254016213865	1.4936159833355354	0.026181271737926167	0.04177452917007337	0.01457667296451101	4956	tags=58%, list=33%, signal=39%	5567/4329/80315/23080/10184/54439/8661/9695/389677/201627/112574/57679/29966/51735/127254/5326/5364/466/200576/6198/51747/7091/84251/80010/23512/5354/5578/117
MicroRNA_Targets	Liver	C3	X5LvsW5L	MIR4421	MIR4421	44	0.37449103154909635	1.448146015172793	0.02616648521132746	0.04177452917007337	0.01457667296451101	2427	tags=30%, list=16%, signal=25%	23621/221092/2734/4076/23534/10114/6426/57690/285025/4850/64395/6416/79789
MicroRNA_Targets	Liver	C3	X5LvsW5L	MIR7852_3P	MIR7852_3P	67	0.3526985801298535	1.4709706049463998	0.02619641748907815	0.04177821603476206	0.014577959447492366	3799	tags=43%, list=25%, signal=32%	116442/6938/124540/373/7402/3572/54906/221037/90874/8925/5178/55870/57464/5926/195828/84542/3141/54502/23118/10527/23598/2099/6671/9706/793/23373/84935/387837/6936
MicroRNA_Targets	Liver	C3	X5LvsW5L	MIR504_3P	MIR504_3P	130	0.29279477166628337	1.3817295892747896	0.026805781472216697	0.042666415008344914	0.014887884806857198	4212	tags=38%, list=28%, signal=28%	1629/5814/399665/23095/79157/29/81844/80167/4952/56964/7227/3712/11016/410/10466/23037/64397/5429/4215/144108/7586/56245/25778/150353/331/57486/22911/114826/201895/9918/54502/6975/139562/388633/9559/284904/153222/56180/87178/65979/170689/8519/79269/3192/4921/375341/7029/2997/80228/646851
MicroRNA_Targets	Liver	C3	X5LvsW5L	MIR3622B_5P	MIR3622B_5P	43	0.3894040715151474	1.5048206521596725	0.027028641177415616	0.0430001109640703	0.015004323625266994	3043	tags=35%, list=20%, signal=28%	285172/29974/130074/10618/8661/10773/26033/2137/6654/10735/339122/51317/84725/56971/54981
MicroRNA_Targets	Liver	C3	X5LvsW5L	MIR599	MIR599	76	0.34255172320328753	1.464447153932534	0.0271346358486996	0.043147650067179875	0.015055805456378718	3548	tags=41%, list=24%, signal=31%	23112/54928/6938/2065/9662/389072/6662/5229/92017/23300/5139/57688/57448/10586/6873/1355/4094/5587/9674/6093/134553/10194/55636/1024/5602/114815/56603/9125/5144/84068/387597
MicroRNA_Targets	Liver	C3	X5LvsW5L	MIR12130	MIR12130	25	0.4657144096104395	1.5366316900809123	0.02738210057850034	0.04349865172426482	0.015178282871851157	2620	tags=40%, list=17%, signal=33%	83660/89782/26137/1510/8027/55714/23013/64750/29966/23196
MicroRNA_Targets	Liver	C3	X5LvsW5L	MIR4732_5P	MIR4732_5P	18	0.5269149706980957	1.6253237343075697	0.027512255035460828	0.04366279382760848	0.0152355581017025	3998	tags=61%, list=27%, signal=45%	493860/2702/55752/8976/54890/9949/22843/79901/55731/126014/2562
MicroRNA_Targets	Liver	C3	X5LvsW5L	MIR5195_5P	MIR5195_5P	14	0.5608640574318365	1.6188929610749627	0.02772225089624569	0.04395750835526429	0.015338394863070636	2684	tags=50%, list=18%, signal=41%	3842/23215/22823/8202/79733/5430/83752
MicroRNA_Targets	Liver	C3	X5LvsW5L	MIR6806_3P	MIR6806_3P	94	0.31505277823244926	1.4103745444877955	0.0277426825722165	0.04395750835526429	0.015338394863070636	3541	tags=34%, list=24%, signal=26%	148/473/55023/140609/22993/9761/117178/23390/3747/1355/10059/389206/23556/5870/8829/8898/253738/9282/55074/79789/10150/10236/154796/23683/84896/57157/648/100532731/9586/56204/115825/8452
MicroRNA_Targets	Liver	C3	X5LvsW5L	MIR3928_5P	MIR3928_5P	94	0.3149207697975773	1.4097835916409562	0.0277426825722165	0.04395750835526429	0.015338394863070636	3541	tags=34%, list=24%, signal=26%	148/473/55023/140609/22993/9761/117178/23390/3747/1355/10059/389206/23556/5870/8829/8898/253738/9282/55074/3696/10150/10236/154796/23683/84896/57157/648/100532731/9586/56204/115825/8452
MicroRNA_Targets	Liver	C3	X5LvsW5L	MIR4763_3P	MIR4763_3P	224	0.254012678096989	1.3109469827985025	0.027843538040641793	0.0440810877053935	0.015381516253252354	4174	tags=35%, list=28%, signal=26%	10397/5087/23241/55705/7094/3344/2011/57459/132864/85464/2804/5929/3572/1101/4782/1130/170690/23473/4035/147912/10801/8455/4204/5361/23332/1384/84061/112609/140710/5170/408/11113/4038/54849/23468/1316/284111/27112/1654/22879/282973/81794/9203/285590/10274/23357/339122/259173/4208/60680/440730/747/6541/171023/8851/56603/283455/26038/9578/114823/286128/25960/23373/54676/285966/57504/124976/729438/23162/54476/23466/54954/145501/23237/23250/2590/8642/80228
MicroRNA_Targets	Liver	C3	X5LvsW5L	MIR3605_5P	MIR3605_5P	67	0.3495923361443159	1.4580156517599279	0.028013490451086632	0.044328590869366545	0.01546787922970216	3846	tags=37%, list=26%, signal=28%	8932/79692/128553/5335/9851/7404/64324/55720/7342/1355/862/8100/27112/1822/55602/863/6376/60561/375387/22918/10350/79088/29767/80195/79269
MicroRNA_Targets	Liver	C3	X5LvsW5L	MIR4498	MIR4498	227	0.2501844616011796	1.293749805066412	0.02812058589590225	0.04447643687617193	0.015519468150825295	4291	tags=36%, list=29%, signal=26%	23313/55249/9764/10664/4641/23762/57458/23085/57599/9611/22859/91/55893/23367/57659/11043/4782/57556/51091/2186/4035/399979/6651/23096/4204/1184/124359/8867/5361/80255/4236/55342/2549/140710/203259/408/10000/26051/375057/56108/23786/56098/5868/285590/2899/56254/7461/3204/6550/94030/404093/23060/56603/5318/6376/57455/8862/22849/5144/83737/23164/54799/6650/84969/23373/56103/23492/79929/84662/10297/56111/1636/126393/9644/9066/23334/5073/7185/25861/51560/56650/10205
MicroRNA_Targets	Liver	C3	X5LvsW5L	MIR6750_5P	MIR6750_5P	60	0.364091171704221	1.4881987327359858	0.02820215728836493	0.044562146589139734	0.015549375428791909	3410	tags=38%, list=23%, signal=30%	10042/132864/23336/23344/57551/4782/57688/5178/11059/8027/1737/159195/169792/84289/26011/54467/6428/162514/1809/5784/153222/5208/26504
MicroRNA_Targets	Liver	C3	X5LvsW5L	MIR597_3P	MIR597_3P	91	0.3175900611880409	1.4049967497640166	0.02829204262315148	0.044682483618805474	0.015591365453857581	3195	tags=32%, list=21%, signal=25%	57530/55668/10042/55727/79443/9480/4076/143279/55333/57542/57448/9581/5937/283464/223117/6693/1525/9749/27303/29855/122786/80031/169792/23705/5991/160760/56981/5286/10123
MicroRNA_Targets	Liver	C3	X5LvsW5L	MIR3614_3P	MIR3614_3P	58	0.3644909174572418	1.4776451682279692	0.02863222750439178	0.045197817908242115	0.01577118458177484	3662	tags=38%, list=24%, signal=29%	56987/10142/9867/25897/79598/10000/152006/23351/80821/202018/65986/23196/57167/57526/905/57476/4771/22849/440603/152404/54487/4781
MicroRNA_Targets	Liver	C3	X5LvsW5L	MIR6886_3P	MIR6886_3P	87	0.32505453650653926	1.4288147671171059	0.028669842209116277	0.045235257581518896	0.01578424866374287	3895	tags=40%, list=26%, signal=30%	1657/374654/85464/1743/54014/403341/2186/51474/867/57690/51780/140710/80829/253260/10818/223117/80824/389136/27303/80218/116151/5287/51582/51339/153222/113/219902/80319/9586/146227/55761/23034/258010/4302/84918
MicroRNA_Targets	Liver	C3	X5LvsW5L	GCTGAGT_MIR5125P	GCTGAGT_MIR5125P	47	0.38505979855578865	1.4944372445313634	0.029115155871515055	0.04591561645435151	0.01602165095132841	3804	tags=40%, list=25%, signal=30%	1656/84295/51366/54874/546/10890/80205/6733/1398/25778/55288/10048/9228/257397/11176/9649/79178/1499/23291
MicroRNA_Targets	Liver	C3	X5LvsW5L	MIR1185_5P	MIR1185_5P	51	0.373928598624166	1.4888480356038731	0.029130928987060798	0.04591824399655346	0.016022567797649347	1790	tags=25%, list=12%, signal=23%	79664/1657/9439/29994/25988/22859/196/23607/889/254065/3672/6655/54816
MicroRNA_Targets	Liver	C3	X5LvsW5L	MIR144_5P	MIR144_5P	43	0.3857390727485809	1.4906575597898113	0.029366231527239394	0.046244355888323284	0.016136360256609535	4324	tags=51%, list=29%, signal=37%	285172/221035/54891/50809/57688/8867/8027/6595/23036/84376/80818/54778/389136/80127/23196/136319/10342/22976/10979/23531/80739/57178
MicroRNA_Targets	Liver	C3	X5LvsW5L	MIR4733_3P	MIR4733_3P	64	0.3550314374757838	1.4670263259047274	0.029527718808965674	0.04647617249670371	0.016217249615633696	3554	tags=42%, list=24%, signal=32%	729956/1605/389072/1500/64693/23367/10771/1101/1303/220002/9510/55014/857/23037/29091/51700/3927/93624/114815/9145/26009/283455/2099/2247/26504/1106/730094
MicroRNA_Targets	Liver	C3	X5LvsW5L	MIR4755_3P	MIR4755_3P	133	0.28491202200627214	1.3464737340315733	0.02956271134300311	0.04650876047437173	0.016228620762178708	3367	tags=28%, list=22%, signal=22%	4524/23299/4185/1290/9852/401474/283373/92154/9736/23344/9711/219699/7067/4205/8405/114794/55628/8445/5361/440073/84328/83988/81609/1316/90362/339122/220107/57476/863/25940/392255/283455/22846/219902/150372/284716/23164
MicroRNA_Targets	Liver	C3	X5LvsW5L	CCCACAT_MIR2993P	CCCACAT_MIR2993P	49	0.3728617597860575	1.4671139942637343	0.02959424396101008	0.046535876373472375	0.01623808249882018	4175	tags=53%, list=28%, signal=38%	7756/6059/6925/60509/118/1523/2045/164/23096/5870/862/9435/7422/3685/3340/7078/6671/26504/22976/124997/22924/54894/7150/51747/4804/3778
MicroRNA_Targets	Liver	C3	X5LvsW5L	MIR4433A_5P	MIR4433A_5P	43	0.3849923077951922	1.4877717468094902	0.02965843043708441	0.04661428830164643	0.016265443310688497	2731	tags=33%, list=18%, signal=27%	58487/169200/1213/11276/9456/3845/538/677/153579/56889/6446/29966/2895/5602
MicroRNA_Targets	Liver	C3	X5LvsW5L	MIR1229_5P	MIR1229_5P	30	0.4323570463783669	1.502505893116131	0.029891072810315958	0.04693460781359307	0.016377214594831248	2490	tags=30%, list=17%, signal=25%	9252/604/23091/55814/5311/27316/1457/4286/6886
MicroRNA_Targets	Liver	C3	X5LvsW5L	MIR6762_3P	MIR6762_3P	115	0.2967127558885393	1.3697744039486508	0.02995538492820429	0.0470129112542454	0.016404537551404575	4057	tags=41%, list=27%, signal=30%	8289/6760/132864/23001/51196/84437/143279/8675/80012/22834/157769/10184/642938/8085/65981/114789/27125/3836/5150/79709/84447/388630/140710/389206/84614/320/23126/8467/23097/2895/54866/404093/23060/139285/26523/155061/4773/4520/7010/23373/23293/92912/25992/57154/125058/10163/9453
MicroRNA_Targets	Liver	C3	X5LvsW5L	MIR3161	MIR3161	66	0.3390085558811215	1.4063778774073745	0.03007407937854238	0.04717644741067733	0.016461601344044254	3444	tags=36%, list=23%, signal=28%	8301/84133/6670/22800/196/677/23390/90806/55701/81611/10890/253260/9525/5922/9101/4289/151/3696/56648/65059/345557/51175/84068/1879
MicroRNA_Targets	Liver	C3	X5LvsW5L	MIR200C_5P	MIR200C_5P	47	0.3841758869684646	1.4910067373687765	0.030309613540493448	0.047477282037683435	0.01656657363365201	2933	tags=32%, list=20%, signal=26%	256987/132864/133746/4076/4534/904/154661/4628/5597/51742/9749/2009/4208/84167/3096
MicroRNA_Targets	Liver	C3	X5LvsW5L	MIR31_3P	MIR31_3P	51	0.3707452344551257	1.4761730342610335	0.030304896338058804	0.047477282037683435	0.01656657363365201	3871	tags=39%, list=26%, signal=29%	23186/8239/80018/221294/116931/9778/571/10818/5648/57568/7776/84280/8930/23230/9205/23259/9586/84068/81688/8915
MicroRNA_Targets	Liver	C3	X5LvsW5L	TCTGGAC_MIR198	TCTGGAC_MIR198	77	0.32024941322467954	1.3703011002894263	0.030483862261315057	0.04772725909599832	0.016653799843021164	2803	tags=30%, list=19%, signal=24%	5087/8289/55137/23112/84295/8165/5813/605/10618/23389/9444/8204/83607/7182/64866/9612/80380/23126/84656/10194/23369/26050/57526
MicroRNA_Targets	Liver	C3	X5LvsW5L	CTAGGAA_MIR384	CTAGGAA_MIR384	62	0.34741474857787014	1.435183300678042	0.0305535540921272	0.04779039815947815	0.016675831389466225	2473	tags=31%, list=16%, signal=26%	10659/8301/5567/8853/57599/339745/55914/8615/130507/89797/26122/23049/11108/80204/51701/2104/1654/361/64778
MicroRNA_Targets	Liver	C3	X5LvsW5L	MIR4710	MIR4710	70	0.33142481862166495	1.3966635756959078	0.0305535540921272	0.04779039815947815	0.016675831389466225	2127	tags=23%, list=14%, signal=20%	8289/57698/9895/10893/51360/2011/9456/3082/57551/9710/57492/85460/9830/140710/2932/23126
MicroRNA_Targets	Liver	C3	X5LvsW5L	MIR6744_3P	MIR6744_3P	59	0.360579484675569	1.4755958157989975	0.030604351835470455	0.04784686129897038	0.01669553345996897	4085	tags=37%, list=27%, signal=27%	8675/23607/9767/57606/10658/1289/140710/23194/8566/408/23142/5727/54870/1859/84929/115111/57476/7248/1954/147339/25992/5218
MicroRNA_Targets	Liver	C3	X5LvsW5L	MIR7847_3P	MIR7847_3P	66	0.3381268089386412	1.4027199479189794	0.030684715391727693	0.047949471243434294	0.016731337851617952	2859	tags=33%, list=19%, signal=27%	23005/5576/64764/50804/2673/3839/5155/63027/5861/2935/83698/51701/133121/23086/64116/10735/51317/8028/83699/8828/2895/150946
MicroRNA_Targets	Liver	C3	X5LvsW5L	AGGGCCA_MIR328	AGGGCCA_MIR328	75	0.32915288290211336	1.411100582909774	0.030713011395260042	0.047970658393268445	0.016738730829116873	3696	tags=37%, list=25%, signal=28%	54861/619279/23236/79807/50807/23384/55020/10197/257415/4204/8204/1788/23090/53944/222194/51742/2334/8828/2245/1809/2120/7534/10123/55366/114799/9706/9792/57695
MicroRNA_Targets	Liver	C3	X5LvsW5L	MIR597_5P	MIR597_5P	67	0.3469538652846247	1.4470116010059255	0.0307391019914721	0.047988382245679466	0.016744915334493703	2486	tags=27%, list=17%, signal=23%	1656/285172/55137/219749/113251/5601/259282/19/114803/6314/480/9908/6446/9674/5613/84166/23039/2294
MicroRNA_Targets	Liver	C3	X5LvsW5L	MIR550B_3P	MIR550B_3P	47	0.3836449636270144	1.4889461960751122	0.030909784488519058	0.048231710695172354	0.01682982159918861	4540	tags=49%, list=30%, signal=34%	63971/729830/79577/118987/57003/27125/2595/55153/23057/6093/10274/23767/56829/8788/162514/9559/2135/79892/79817/4601/9071/2966/389856
MicroRNA_Targets	Liver	C3	X5LvsW5L	MIR15A_3P	MIR15A_3P	34	0.42189186653559396	1.5296045989728078	0.031075763498353663	0.04846747014237718	0.016912086760004844	1667	tags=29%, list=11%, signal=26%	55668/23011/113251/132864/8658/57488/57659/64398/285025/9306
MicroRNA_Targets	Liver	C3	X5LvsW5L	MIR943	MIR943	44	0.36843917560452755	1.424743662827332	0.03119859260309024	0.04861245520491084	0.016962677392222104	2516	tags=32%, list=17%, signal=27%	23244/401474/143279/4306/57492/892/81550/134957/22858/7957/80380/950/50999/11107
MicroRNA_Targets	Liver	C3	X5LvsW5L	MIR4437	MIR4437	90	0.31664373335221846	1.4008324302404667	0.03142026144286936	0.04892388629027524	0.017071347176718245	4641	tags=46%, list=31%, signal=32%	8837/79807/6453/51495/5581/55213/8065/55209/4205/120114/23266/80004/22992/22848/23036/4628/256356/57472/63933/90673/112755/9927/285704/80028/23232/80067/639/166752/7181/5738/92912/200014/115761/9644/2254/84168/3716/400258/51057/57506/84938
MicroRNA_Targets	Liver	C3	X5LvsW5L	MIR3189_5P	MIR3189_5P	47	0.3834616449976622	1.4882347268738405	0.03150995580272188	0.049027201786739825	0.017107397761465692	5160	tags=57%, list=34%, signal=38%	5980/158358/55206/4306/23443/79866/1783/55714/388630/9695/85363/10194/64853/8036/80319/9019/8793/51460/744/2145/151188/23294/10432/79869/6046/55617/9783
MicroRNA_Targets	Liver	C3	X5LvsW5L	MIR3935	MIR3935	65	0.3406712644599862	1.4161761052936912	0.03163624821074882	0.049200185344475594	0.01716775810063519	2960	tags=37%, list=20%, signal=30%	9969/81844/171024/5933/143279/57659/23022/3840/54793/57606/5108/4052/387357/6840/1787/85453/23116/5597/134553/122786/10730/57167/375612/9631
MicroRNA_Targets	Liver	C3	X5LvsW5L	MIR4522	MIR4522	50	0.36779804710526853	1.4614511195500712	0.03179283371294291	0.04942009251940266	0.017244491819366315	3413	tags=44%, list=23%, signal=34%	55632/1657/55770/9645/55914/55187/25862/64798/23365/5648/55084/9108/387921/4644/2212/26019/905/4660/26009/79960/29102/84068
MicroRNA_Targets	Liver	C3	X5LvsW5L	MIR550A_3P	MIR550A_3P	60	0.3609289809176775	1.4752734857458543	0.03182759648621706	0.049450513872380204	0.017255106950698762	2933	tags=32%, list=20%, signal=26%	256987/132864/133746/80790/4076/3667/143187/4534/904/4628/5597/51742/153364/9749/2009/9991/79739/84167/3096
MicroRNA_Targets	Liver	C3	X5LvsW5L	TTGGGAG_MIR150	TTGGGAG_MIR150	87	0.3225510221104355	1.4178102803707062	0.031882996155591814	0.04948934310274265	0.017268655900350663	3403	tags=33%, list=23%, signal=26%	8322/23085/64746/81929/57659/5277/89797/7227/64411/5048/5887/57534/3656/23131/56889/202018/170506/7026/1362/7422/259230/1859/7786/26249/7716/9205/1896/27086/4854
MicroRNA_Targets	Liver	C3	X5LvsW5L	MIR191_5P	MIR191_5P	19	0.4926720841671516	1.5288869623157093	0.03191899575148633	0.04952160684989895	0.01727991391091955	3810	tags=53%, list=25%, signal=39%	1629/54891/7082/403341/8754/80821/84461/1387/29767/729438
MicroRNA_Targets	Liver	C3	X5LvsW5L	MIR6894_3P	MIR6894_3P	54	0.36670357622862393	1.4735865690726853	0.03198245299950122	0.049596419491842056	0.017306018799158406	2040	tags=30%, list=14%, signal=26%	102/604/57507/6776/132864/80018/54878/357/1399/387119/55109/9926/285/54778/2889/5290
MicroRNA_Targets	Liver	C3	X5LvsW5L	MIR4772_5P	MIR4772_5P	48	0.3728008879343366	1.4586306377693836	0.032174347717498226	0.04984650253234494	0.017393281989619272	3532	tags=35%, list=24%, signal=27%	56252/284323/987/55239/58497/23096/6782/4850/10787/2157/282996/116154/390616/10231/11062/800/51322
MicroRNA_Targets	Liver	C3	W18LvsW5L	MIR7856_5P	MIR7856_5P	358	0.4217914493568058	2.3399341554953286	1e-10	1.35625e-8	8.719298245614034e-9	2629	tags=32%, list=17%, signal=27%	203547/22911/8473/25957/80010/6427/6092/11052/5046/339745/64506/9227/83989/57826/340481/6399/84181/54916/22873/1073/3667/57630/83259/23099/10746/54891/79828/79646/51455/158747/57532/54810/22847/4308/84498/286205/6717/5980/51496/1657/58487/331/57187/112574/83592/4915/64853/659/54556/9575/23174/1363/85440/6745/57553/9848/5506/9689/23142/55607/728957/55791/148362/149041/3845/8556/23621/5532/6091/401265/29974/160851/84899/55573/6426/57223/161742/360023/51361/94134/64841/4781/9530/146857/814/54476/4040/2045/4289/54802/23426/7994/6670/6059/28985/51155/2846/160418/5638/1768/253260/2650/23261/23161/23321/7068/79572/214/148789/8671/51592/343450/4090/10773
MicroRNA_Targets	Liver	C3	W18LvsW5L	MIR513A_3P_MIR513C_3P	MIR513A_3P_MIR513C_3P	407	0.3797988748269418	2.119898103260468	1e-10	1.35625e-8	8.719298245614034e-9	4317	tags=46%, list=28%, signal=34%	80778/4194/28513/8848/57188/5271/51631/8899/85465/9456/79800/57508/205428/4534/340481/7763/246175/79776/3676/6596/27328/9252/5128/5468/195828/79901/29969/2773/3423/57472/57532/10614/118427/222236/9969/355/729852/286205/5567/51496/22823/339500/728927/7172/140612/10434/58487/7707/331/92689/81537/23239/5519/80243/55500/2549/9570/55023/51678/102/23429/23376/80208/4664/55680/55607/1525/2332/149420/55293/5929/149041/2677/1385/55327/3842/55252/134957/65059/256987/100113407/3267/4329/161742/360023/7323/151188/9530/5728/4040/54778/202151/389136/84251/254251/6670/9813/285605/84249/8997/253943/339829/80055/160418/253260/10006/2650/4853/23657/137492/1836/11096/214/100861412/26127/51592/90806/23331/57221/57709/59350/6801/162681/9748/80013/204/285025/11123/152137/57055/57135/22941/11228/79960/22807/84945/54852/1787/10810/6198/5830/1293/55856/793/114569/65056/2935/5509/27245/132430/3824/5290/57336/6856/92/4257/253559/134553/57231/23172/4216/10643/8411/22849/5318/54884/54464/160518/57614/8723/79607/744/23097/5649/51313/221294/5151/79723/6532/9320/7155/25836/80255/7844/148534/9695
MicroRNA_Targets	Liver	C3	W18LvsW5L	MIR5680	MIR5680	425	0.3760252468420574	2.1196861562016642	1e-10	1.35625e-8	8.719298245614034e-9	3285	tags=34%, list=22%, signal=28%	50939/28513/23090/57337/387357/26031/84947/55333/11052/5046/23433/9227/83989/84295/84823/7336/2589/84181/85363/57670/91584/151050/57563/80321/10746/5906/6400/2764/2823/23468/8451/9480/7586/118427/1060/255919/619279/64067/53339/1021/83992/5567/5980/65983/64395/989/133686/255520/202309/112574/55291/171024/11278/8545/8284/192669/554251/54762/132864/55023/10893/51678/128338/9575/102/9874/9852/51119/3556/546/84250/23348/23142/694/7436/1385/285172/3751/6760/10396/4983/57551/65059/11046/5877/26039/79937/5910/5253/55668/114882/54502/94134/1592/79968/6416/4781/10560/114908/4952/54778/472/6310/389136/7328/56180/4891/57620/160418/10269/84376/9465/84570/54477/4026/80012/23001/129450/148789/51592/163486/9962/387700/5396/79602/586/1780/3760/5799/23072/285220/5251/116379/6801/92344/2551/2033/84542/57700/9495/22807/127933/129531/25975/5034/54790
MicroRNA_Targets	Liver	C3	W18LvsW5L	MIR548AT_5P	MIR548AT_5P	318	0.385993011692253	2.0995767362154174	1e-10	1.35625e-8	8.719298245614034e-9	3183	tags=37%, list=21%, signal=30%	9882/22889/8899/85465/6092/57508/84295/57826/10580/26610/196074/79776/11083/11329/6596/27328/5128/80321/23446/55714/161829/57472/91543/10059/80167/29929/1021/54893/7321/10979/4642/10664/900/23531/10390/7707/81537/23613/57157/127002/659/554251/120/902/29068/9575/23174/9474/445815/51319/2957/63977/2074/401097/84612/55729/55791/9205/149041/91452/55916/3845/55188/57551/6091/4287/134957/23362/167227/3267/79057/79974/8491/161742/51361/54554/22800/79598/221079/151556/55888/905/27115/10438/89910/389136/137994/2820/23607/6307/10006/54796/56479/79572/221035/214/4026/8671/343450/139231/10773/774/1268/2891/131034/151242/84162/79982/54495/84056/23369/256643/23012/5082/57700/9863/54165/259230
MicroRNA_Targets	Liver	C3	W18LvsW5L	MIR511_5P	MIR511_5P	277	0.3926379476007392	2.092366057196641	1e-10	1.35625e-8	8.719298245614034e-9	2558	tags=30%, list=17%, signal=26%	9882/30010/65121/400736/729528/57188/1633/29883/387357/8899/51108/142940/604/948/5610/113263/55270/216/26610/637/925/6596/25925/5311/90102/10746/4154/79828/25937/7849/9480/9942/619279/93487/64864/26292/5771/22887/22925/7572/255520/83988/23239/4915/79088/23299/3749/283078/23126/546/56670/28996/694/761/1385/205327/22992/29974/8289/8295/9444/57496/114905/6772/126520/64421/9256/206338/5728/814/23432/5218/5813/7328/26523/22875/91574/9068/214/55970/55805/4026/26127/8671
MicroRNA_Targets	Liver	C3	W18LvsW5L	MIR144_3P	MIR144_3P	458	0.3692699033158778	2.0889114372472126	1e-10	1.35625e-8	8.719298245614034e-9	4187	tags=43%, list=28%, signal=32%	57188/3612/2202/23125/7756/339745/8801/9877/9227/339324/113263/57826/23515/50804/340481/51714/2589/5601/148867/79776/23443/657/3574/146434/195828/10746/345778/54891/658/79074/23092/9175/4154/160428/25937/81614/492311/9480/148/619279/9969/257218/83992/64131/4850/7321/729025/2066/7326/60436/22795/7707/81537/158358/23294/4780/80243/55500/8545/23299/132864/93380/168850/4763/7026/138151/220042/84329/9926/139322/10802/2332/7436/3796/5562/57596/91452/285172/5814/23683/1982/6760/3842/2895/334/4884/8322/8289/55573/55785/143684/9705/54454/55331/57496/23586/57679/29966/22908/10472/7204/6597/9922/5728/131566/905/54778/6310/5813/6651/55145/6935/2820/55107/160418/55165/10783/10006/2650/5915/23657/25940/783/23161/54796/11096/57282/55970/23047/2632/100861412/57498/403341/22878/58489/5396/139231/30001/5923/386618/642938/22986/23554/2475/196528/256643/6387/1879/11228/11245/22862/55914/10526/85463/54790/117178/81831/7465/124626/10114/84132/776/8828/57480/55186/5099/55209/1024/3836/80155/66036/4603/130507/253559/79886/4216/54765/200576/7046/2519/7871/54510/8803/93663/6671/4212/51125/2900/140609/130814/11127/4735/6093/221294/5151/6095
MicroRNA_Targets	Liver	C3	W18LvsW5L	MIR3606_3P	MIR3606_3P	335	0.38152399356502886	2.085750626646626	1e-10	1.35625e-8	8.719298245614034e-9	4317	tags=47%, list=28%, signal=34%	80778/4194/28513/8848/5271/51631/8899/79800/4534/340481/7763/246175/79776/3676/6596/27328/9252/5128/5468/195828/79901/29969/2773/57472/57532/10614/118427/222236/9969/355/729852/286205/5567/51496/22823/339500/728927/7172/140612/10434/58487/7707/92689/81537/23239/5519/55500/2549/9570/55023/51678/102/23376/80208/4664/55680/55607/1525/2332/149420/55293/5929/149041/1385/3842/55252/134957/256987/100113407/3267/4329/161742/360023/7323/151188/5728/4040/202151/84251/254251/6670/285605/8997/253943/339829/80055/160418/253260/10006/4853/23657/137492/1836/11096/214/100861412/26127/51592/90806/23331/57221/57709/59350/6801/162681/9748/80013/204/285025/11123/57055/57135/22941/11228/22807/84945/54852/1787/10810/1293/793/2935/5509/132430/3824/5290/57336/6856/4257/253559/134553/23172/4216/10643/8411/22849/5318/54884/54464/160518/57614/79607/744/23097/5649/51313/221294/5151/79723/6532/9320/7155/80255/7844/148534/9695
MicroRNA_Targets	Liver	C3	W18LvsW5L	MIR519A_3P_MIR519B_3P	MIR519A_3P_MIR519B_3P	372	0.3713295679393435	2.0750981586767505	1e-10	1.35625e-8	8.719298245614034e-9	2646	tags=32%, list=17%, signal=27%	4194/9615/1946/65981/11234/29883/51727/339745/64506/57826/29842/9110/1073/6653/79776/169200/5596/9644/5311/9252/195828/10746/4638/4154/23169/54207/57472/57532/5594/7786/619279/404636/4850/9925/51248/202018/22887/54014/646/27252/9711/81602/57157/659/64921/4297/83478/23299/2549/554251/3038/9475/64418/26512/2800/84930/3091/54861/3556/3949/138151/55727/9926/55680/55607/154743/6252/2332/1017/7436/79589/5562/1385/285172/3751/1982/55252/22992/57551/134957/5277/122830/100113407/4038/26038/94134/10472/79598/745/4781/152789/131566/23248/222171/54476/23167/9583/6651/26523/1869/166968/90/79172/26018/83544/11113/25948/79660/7776/29767/55664/80012/23001/144108/64093/4090/139231/79602/1380
MicroRNA_Targets	Liver	C3	W18LvsW5L	MIR519C_3P	MIR519C_3P	373	0.37116586388878725	2.064339996443853	1e-10	1.35625e-8	8.719298245614034e-9	2646	tags=32%, list=17%, signal=27%	4194/9615/1946/65981/11234/29883/51727/339745/64506/57826/29842/9110/1073/6653/79776/169200/5596/9644/5311/9252/195828/10746/4638/4154/23169/54207/57472/57532/5594/7786/619279/404636/4850/9925/51248/202018/22887/54014/646/27252/9711/81602/57157/659/64921/4297/83478/23299/2549/554251/3038/9475/64418/26512/2800/84930/3091/54861/3556/3949/138151/55727/9926/55680/55607/154743/6252/2332/1017/7436/79589/5562/1385/285172/3751/1982/55252/22992/57551/134957/5277/122830/100113407/4038/26038/94134/10472/79598/745/4781/152789/131566/23248/222171/54476/23167/9583/6651/26523/1869/166968/90/79172/26018/83544/11113/25948/79660/7776/29767/55664/80012/23001/144108/64093/4090/139231/79602/1380
MicroRNA_Targets	Liver	C3	W18LvsW5L	MIR1250_3P	MIR1250_3P	458	0.36389326909955033	2.058496522282497	1e-10	1.35625e-8	8.719298245614034e-9	3942	tags=41%, list=26%, signal=32%	9882/7072/1946/25957/6427/255967/79664/2770/2202/339745/10138/23433/64065/340481/6340/3667/146434/55284/79944/10746/157567/1371/81614/57472/801/9480/7586/148/89797/1060/619279/57494/2444/1021/286205/84002/4850/1969/2066/892/81537/202309/1733/4915/57727/659/11278/23244/554251/54762/55023/345557/9166/9575/11238/445815/6745/55784/54033/9848/84460/55074/23126/3840/9926/23142/55607/55466/149420/1017/84450/8840/149041/25923/1385/11101/11174/8556/64895/6760/10396/3988/3842/4287/134957/65059/29974/84899/55785/23362/9444/55668/360023/114882/10772/11082/80856/55236/8443/389136/54363/84251/91749/5136/4091/10009/6059/219681/54756/80055/1039/56204/2908/84376/23077/23261/23321/29767/56479/81606/22841/23047/3363/9734/23347/8671/163486/4090/10124/8674/130399/586/3221/3853/60559/286887/22986/10231/51742/23369/2551/147339/54469/130540/5565/259230/9880/800/79780/22807/5652/6713/10040/25945/1787/6198/27436/493856/84133/23322/84141/3786/54665/55632/55728/4675/5099/6571/10175/58529/27253/7227/10782/56980/55233/134553/23272/9354/84280/3622/3638/10643/7046/11099/284611/79644/22849/473/25758/5569
MicroRNA_Targets	Liver	C3	W18LvsW5L	MIR33A_3P	MIR33A_3P	389	0.3666677563898687	2.0421567988862486	1e-10	1.35625e-8	8.719298245614034e-9	2586	tags=29%, list=17%, signal=25%	63951/55137/136288/80010/388335/254048/64332/29883/3344/1176/8034/10138/10529/604/168455/166824/81790/7763/1073/129607/925/9069/9270/195828/8613/121512/401207/57018/160428/8029/361/57532/54810/10614/222236/1060/619279/64067/64864/29929/100288801/201895/286205/6717/5980/22823/23682/339500/23531/7707/26009/56889/57157/221037/11278/1901/2549/132864/9166/9575/8837/26512/168850/9852/163115/94104/388567/2332/51111/54969/91746/1385/285172/11101/3845/79813/3751/10396/25914/4287/6426/11231/931/51454/51361/7323/55904/54878/26040/5551/116535/5813/57620/23607/5638/5915/2908/23657/84376/23321/6674/79677/56479/221035/4233/4026/2017/10771/9734/8671/23036/4775
MicroRNA_Targets	Liver	C3	W18LvsW5L	MIR466	MIR466	357	0.3667927926404828	2.02812216335141	1e-10	1.35625e-8	8.719298245614034e-9	2565	tags=29%, list=17%, signal=24%	22911/10479/55689/9456/11052/57508/3831/55015/604/389840/7763/2562/1073/6653/3667/162655/5311/80321/219654/79944/195828/2894/54891/23446/135293/160428/23461/57532/54830/58517/7544/57494/8693/84660/257218/5980/9925/203859/22887/10276/58487/255520/889/27319/83478/57380/80243/23244/55719/55023/9575/23499/7404/22903/6434/94104/23142/7529/149420/84206/1385/285172/5921/3842/22992/65059/160851/23362/339287/80204/5295/4038/152926/114825/55958/9530/5728/80217/7541/54476/84251/253959/56180/6935/23032/10611/80055/7813/253260/1429/10006/2908/25948/54796/79677/2737/2746/9315/23023/57597/64718/51592
MicroRNA_Targets	Liver	C3	W18LvsW5L	MIR4666A_3P	MIR4666A_3P	495	0.3509344630934372	2.0030626327200323	1e-10	1.35625e-8	8.719298245614034e-9	4182	tags=43%, list=28%, signal=32%	25957/79684/57337/2104/219771/255967/9456/11052/9877/339324/57826/10801/340481/10580/7763/246175/2562/4820/3667/23443/25925/146434/55284/136319/3298/5906/658/5504/90338/4154/55601/205717/57472/57532/113201/7544/57494/5527/64864/23049/132321/286205/22887/10979/7639/1657/10390/54677/58487/55291/2122/659/64921/646851/79088/80243/55500/4071/23299/55023/51678/146223/1475/22978/29068/9575/168850/4763/55784/2957/55074/546/3840/23286/94104/4659/23142/55634/747/7436/55312/23022/91746/3845/10466/57551/3084/160851/84899/2565/9388/23362/6426/6929/100113407/9444/4801/57561/116068/8491/161742/152926/64399/627/94134/10472/9736/80217/7541/4040/2045/114803/4976/4289/5813/84251/182/7328/219333/254251/5989/84249/22909/196/10611/160418/253260/10006/2908/84376/23077/23261/25948/54796/7776/54822/65979/22841/25963/9734/8671/129285/25852/7091/3760/388662/22986/57526/90161/9589/116143/6801/51742/55706/57835/23369/22906/5962/256691/89782/22862/90693/64750/55777/22858/6884/85463/25782/139818/8932/57475/54529/4208/64759/50617/2494/27245/6571/79152/6857/79612/80155/6782/84248/9445/254827/200576/8411/7046/2932/57697/153396/3772/2977/10892/55022/3400/10042/253714/143279/57511/4170/23097/140609/10000/23414/11127/3169/55206/6093/23318
MicroRNA_Targets	Liver	C3	W18LvsW5L	MIR4699_3P	MIR4699_3P	447	0.3534720292232192	1.9948374578469763	1e-10	1.35625e-8	8.719298245614034e-9	3512	tags=36%, list=23%, signal=29%	22889/57188/10479/55355/388335/29883/8165/255967/258010/1176/11052/51727/57508/205428/7336/7763/6928/246175/4820/51552/27328/83259/7681/195828/10746/9584/54891/121512/79074/7399/55435/440138/160428/1848/57532/148/58517/255919/619279/84668/64864/286205/54675/4850/22887/26273/55773/2066/7707/81537/54556/64921/4297/6314/55500/8545/2549/389677/120/80067/25943/150465/10426/26512/23174/222194/4763/55660/201475/79368/59338/90050/28996/7436/79589/285172/55711/23683/5921/221749/134957/11046/3084/29974/160851/79836/23362/6426/100113407/80127/22908/51361/9857/745/115361/10395/80856/8412/4040/84251/5136/219333/90627/55285/5362/10611/4882/253260/120892/783/2729/147968/7776/6674/11096/22841/80012/51334/403341/129450/23300/51592/10124/8549/1289/80209/2891/9934/348980/386618/116379/6801/4810/8455/9829/196528/23204/80777/256691/57162/11044/54165/254225/54212/91419/9860/80705/6500/22858/1196/85463/8516/84945/11075/23095/3303/55758/84132/79670/4675/6777/132430
MicroRNA_Targets	Liver	C3	W18LvsW5L	MIR627_3P	MIR627_3P	415	0.3548759457966796	1.9912512464413759	1e-10	1.35625e-8	8.719298245614034e-9	3533	tags=39%, list=23%, signal=30%	55119/254048/64332/3131/6092/55333/329/79800/340481/8028/55313/223117/51552/27328/83259/60680/10746/54891/23446/121512/401207/23092/135293/4154/374462/143888/23461/23052/64062/205717/5314/8073/57532/56964/9480/89797/57486/619279/83698/1021/85301/84002/4850/57116/83660/26009/1979/23613/112574/79634/2122/4297/27072/8545/120/80067/55023/150465/64418/26512/116442/151613/1363/445815/3556/84460/546/51317/149420/79589/2218/3845/225/134957/160851/23362/2744/339287/9444/161742/360023/152926/114882/54502/10184/115361/1523/23390/54878/905/814/286097/202151/6310/5813/285315/389136/79673/84251/22987/51304/89796/254251/55285/862/23607/54885/777/10611/55251/55165/6429/9397/54796/7776/54822/23253/8934/90673/84629/4026/163486/9962/25852/343450/8549/1289/1734/11280/25769/127602/340441/53944/8455/196528/54495/4482/6907/90665/162605/80315/23066/5080/254225/9258/55294/64854/29915/8540/493856/84141/65056/23112/139221/1604/7099/57480/4919/9749/10075
MicroRNA_Targets	Liver	C3	W18LvsW5L	MIR551B_5P	MIR551B_5P	455	0.3506809714424688	1.98318983944644	1e-10	1.35625e-8	8.719298245614034e-9	4171	tags=44%, list=27%, signal=33%	8675/51088/80010/219771/4645/11052/27332/57826/50804/340481/216/2589/8028/2562/6653/79776/79848/23443/27328/83259/57695/10746/345778/54891/4638/23446/5504/6400/9175/4154/54549/286451/2823/205717/57532/54810/84661/9480/57486/663/286205/4642/55773/133686/7326/892/81537/23239/57045/55334/124491/659/54514/1901/80067/55023/51678/9575/23174/222194/1363/9063/55660/3556/2059/54566/84612/55727/55607/1317/5562/8840/55327/3751/8556/29974/160851/2565/2028/2744/54454/100113407/4087/9444/55331/326625/22931/8491/360023/51361/65065/7323/79598/9857/57448/54878/7541/286097/4040/5218/472/5813/100505876/389136/182/5079/285605/83548/6935/30832/166968/3839/253260/2908/23657/55388/7776/57282/81609/214/4026/80012/51334/100861412/403341/162514/144108/25852/23331/10124/4338/26973/11282/3760/23072/57709/63982/171019/115426/23731/4810/55631/79982/57120/22906/2033/131/259232/5962/22941/11228/55914/80315/55608/390/22858/85463/54790/117178/55190/123036/8932/9202/6198/9868/10114/3786/8863/5099/157769/85464/27253/50507/253559/23272/134353/254827/10643/5629/54813/2254/22850/22849/473/5054/2790/60412/54464/2977/124359/4212/54989/2099/161835/5911/26137/51313/55167/3169/4735
MicroRNA_Targets	Liver	C3	W18LvsW5L	MIR338_5P	MIR338_5P	428	0.3478936791545342	1.9593463205765171	1e-10	1.35625e-8	8.719298245614034e-9	3822	tags=39%, list=25%, signal=30%	203547/30010/22911/8473/80010/57337/2104/255967/11052/55033/389840/7763/5601/246175/6683/25925/81669/5128/3298/10746/54891/5525/4154/143888/6847/8451/57532/22847/9969/7544/5527/84668/64864/53339/1021/23435/5771/4850/121457/22887/10979/6451/331/257044/23239/55291/2122/221037/55500/8790/23299/146223/29068/9874/4763/2957/80254/84612/6872/220042/6434/538/4664/4659/1355/9581/51111/747/3689/23022/91452/1385/285172/8936/3842/57551/2895/5277/29974/160851/2565/5861/55331/11231/55668/8491/114882/94134/79598/54878/64901/5813/6670/9572/8997/8850/85865/196/6364/253260/56204/2908/286410/23261/7776/23253/5167/9867/51247/80012/57597/2017/23001/26127/9734/4035/648/100532731/163486/4090/26973/9149/2891/3760/8798/348980/1825/8092/90161/116379/6801/51742/8455/9829/196528/57162/259230/90693/64750/79780/55777/390/85463/54790/84140/6787/4208/1604/50617/80124/154810/7099/2494/80762/6856/92/80155/4603/23594/2651/253559/23272/81848/7006/1121/57479/200576
MicroRNA_Targets	Liver	C3	W18LvsW5L	MIR561_3P	MIR561_3P	449	0.3459334416870375	1.9526694439951033	1e-10	1.35625e-8	8.719298245614034e-9	3896	tags=41%, list=26%, signal=31%	25961/28513/80010/57489/9024/387357/5327/142940/79800/84295/10580/7748/246175/55014/79776/23527/11083/27328/5087/5311/55284/23099/55283/9778/54891/23446/9094/23461/26225/57532/80167/64864/1021/5771/284098/10979/343990/64395/140612/989/4929/7707/8492/8019/81537/57157/8545/56477/3140/132864/79811/902/51678/9475/29068/102/84858/57181/9063/55660/51057/2957/7026/9848/2074/283078/3840/23376/54816/7027/10097/55727/55729/154743/149041/1385/23683/11174/64895/55188/10396/3290/6091/4287/134957/23362/6738/256987/9444/4155/57561/3267/2690/64282/10443/161742/51361/10472/151556/55888/131566/286097/5218/2045/8443/6651/51304/7328/254251/56180/196/219681/84061/55165/440145/120892/4853/6102/11113/137492/286410/7347/26052/23321/214/84629/23001/148789/8671/4338/10773/11244/774/2891/8798/285676/256643/64430/23012/54469/5082/1617/1618/57054/57055/57135/5565/22862/80315/22807/129531/85463/54790/81831/84945/4088/55245/3303/10363/23112/27068/10559/6571/50862/59284/2893/92/285/27445/27253/6782/130507/84248/57565/79886/55207/80821/55681/22990/2254/11099/9043/10769
MicroRNA_Targets	Liver	C3	W18LvsW5L	MIR101_3P	MIR101_3P	428	0.345876520037043	1.9479856275496166	1e-10	1.35625e-8	8.719298245614034e-9	2567	tags=29%, list=17%, signal=25%	57188/254048/8899/85465/6092/1176/205428/9877/9227/113263/57826/23515/29998/340481/51714/2589/148867/79776/1303/9644/9780/195828/345778/54891/6400/9175/4154/10617/114991/25937/58517/5594/9969/81794/83992/5908/5980/9925/7321/51728/55114/7572/60436/22795/92689/54556/23294/4780/55500/23299/2549/132864/116442/57181/445815/152006/22903/546/138151/80208/64324/84329/90134/9761/4851/388567/6602/7436/84206/3796/5562/57596/2218/79018/5814/23683/494143/55203/64895/3842/334/4884/8322/8289/5861/5868/54454/57496/29966/22908/161742/360023/56995/10472/9857/6597/9922/10560/55105/10198/131566/905/54778/6310/5813/22987/254251/55145/6935/5362/7813/56204/23657/783/23261/2729/157378/25780/55966/23047/84629/403341/58489/163486
MicroRNA_Targets	Liver	C3	W18LvsW5L	MIR6809_3P	MIR6809_3P	465	0.34133695652535756	1.9327628122607992	1e-10	1.35625e-8	8.719298245614034e-9	3217	tags=34%, list=21%, signal=27%	5802/9625/8675/10479/51088/2104/3344/85465/26031/9703/26258/290/7748/246175/91584/9644/57695/345778/54891/6547/29091/50937/91801/683/84186/170960/51567/256471/1102/54810/10614/9480/7586/89797/57486/619279/10343/53339/1021/286205/79929/91120/989/55773/2066/331/23613/112574/4915/55291/889/171024/54514/4297/83478/11278/79088/54918/51678/128338/8837/102/9474/151613/445815/57553/84460/2059/90550/55607/7678/90594/126070/284390/440077/728957/100131539/90167/51111/84206/5814/11174/10396/133015/65059/63826/160851/55785/2028/80204/100113407/80195/7518/84938/55668/56134/64421/7204/26228/10512/26040/146857/387/100507421/2045/9583/5813/389136/23426/54363/91749/51304/8999/219333/254251/6670/56829/8997/28234/54756/10611/3707/26958/2650/23274/100129361/54796/11096/81609/30850/25963/4026/80012/148789/4090/79602/130399/1268/2206/57221/57709/84109/151242/266722/9421/63982/390928/92344/9748/285025/6907/152137/200424/4773/80315/254225/22807
MicroRNA_Targets	Liver	C3	W18LvsW5L	MIR548AZ_3P	MIR548AZ_3P	443	0.34270326456568506	1.9325294978235885	1e-10	1.35625e-8	8.719298245614034e-9	3576	tags=37%, list=24%, signal=29%	9295/203547/1479/22911/57188/51631/3131/142940/339745/339324/84295/50804/340481/2589/7158/246175/79776/11083/151050/6596/27328/57563/5172/57488/1647/10746/345778/54891/4052/9620/8085/83594/801/10725/9480/255919/55749/1021/83992/286205/121457/22887/10979/148213/54014/7326/148266/7707/317662/55291/659/6314/55500/56477/55023/29068/23499/102/4763/152006/2957/9848/546/23007/55680/1355/3796/158427/5814/25897/8936/11015/79813/284058/8556/3842/57551/4287/134957/65059/8322/160851/2565/57600/9705/55667/256987/51663/9444/23556/5295/326625/57679/57678/64282/1829/161742/360023/114882/5728/84196/10198/7541/27115/6310/84251/6670/6935/166968/23032/7813/9604/137492/286410/23261/54822/11096/57282/4313/23047/84629/4026/80012/22878/8671/648/100532731/90806/130399/6538/26047/131368/646603/6744/23731/5926/23204/147339/80864/4644/55914/23530/22807/80314/55294/85463/54790/29915/1783/6198/4306/9908/23322/793/1386/23112/10336/54665/55186/5099/55591/7430
MicroRNA_Targets	Liver	C3	W18LvsW5L	MIR559	MIR559	493	0.32883467591074167	1.879567220557136	1e-10	1.35625e-8	8.719298245614034e-9	3519	tags=35%, list=23%, signal=28%	9882/22911/55137/10479/219771/9/387357/8899/9456/142940/339745/6815/79800/55015/23433/5610/340481/5536/9406/7763/84804/1073/3667/824/129607/6596/9069/27328/83259/9252/5468/5906/5504/121512/79901/29969/157567/79828/55435/440138/11059/23461/10424/116840/8578/8451/57532/256471/26130/10725/9480/6311/89797/64864/23049/1021/6717/5980/121457/54014/23531/7707/64853/7019/80243/1901/54472/729085/29068/84858/55660/22903/344838/3840/7855/23336/6434/55607/154743/10802/5562/55293/149041/91452/8825/8650/64895/2895/134957/29974/122830/79745/57600/6738/256987/51454/50808/360023/151188/9857/151556/206338/80856/57482/55787/55236/143384/9738/23426/5079/285605/166968/23199/2820/84061/160418/253260/440145/2650/4853/84376/55071/157378/6747/23321/4026/100861412/26127/9734/648/100532731/163486/130271/90806/4090/139231/80209/79807/3760/114801/116729/131034/285676/55706/79982/196528/57120/4325/2551/29899/93627/84542/147339/115817/152137/39/11228/162605/22807/127933/55608/9510/1854/55064/92092/114294/1783/493856/11080/58528/220869/445571/644019/57480/3824
MicroRNA_Targets	Liver	C3	W18LvsW5L	MIR1305	MIR1305	469	0.3311966900233073	1.8769111947851842	1e-10	1.35625e-8	8.719298245614034e-9	3445	tags=34%, list=23%, signal=27%	9882/57713/9615/8405/246213/2104/7342/11052/26258/339745/55437/10529/23164/29953/604/84181/246175/57542/23443/54994/57654/121512/912/6400/29969/9920/89874/55714/143888/26225/10424/205717/9480/55750/7544/5523/64067/857/25854/54675/51496/64395/210/58487/26009/255520/9140/23239/171024/11278/6314/79088/55500/55023/345557/64418/9575/84858/23174/168850/55784/80254/1355/9581/149420/201627/23768/79589/2677/285172/3845/5921/284058/225/25914/6091/134957/160851/728577/57679/29966/161742/51361/6874/7559/151188/9857/26228/11082/92667/8615/23167/55787/6310/84529/389136/6670/285605/56180/862/54885/22909/196/55024/54756/80055/160418/253260/56204/79869/2650/6936/23657/84376/8555/286410/84570/114799/54796/221035/81606/51247/80012/9734/1767/78996/4775/139231/57167/57221/57709/143689/348980/22986/51384/51742/79666/256643/342979/9748/2033/60492/131/11123/3996/128710/54165/90693/79960/56704/390/117178/343099/64854/7465/8932/7247/9908/122786/139221/95681
MicroRNA_Targets	Liver	C3	W18LvsW5L	MIR548E_3P	MIR548E_3P	440	0.34017211921168045	1.9219334106290997	1.3568884758466843e-10	1.7666687955523827e-8	1.1357870694666141e-8	3576	tags=36%, list=24%, signal=28%	9295/203547/1479/22911/57188/51631/3131/142940/339745/339324/84295/50804/340481/2589/7158/246175/79776/11083/151050/6596/27328/5172/57488/1647/10746/345778/54891/4052/9620/8085/83594/801/10725/9480/255919/55749/1021/83992/286205/121457/22887/10979/148213/54014/7326/148266/7707/26009/317662/55291/659/6314/55500/56477/55023/29068/23499/102/4763/152006/2957/9848/546/23007/55680/1355/3796/158427/5814/25897/8936/11015/79813/284058/8556/3842/57551/4287/134957/65059/8322/160851/2565/57600/9705/55667/256987/51663/9444/23556/5295/326625/57679/57678/64282/1829/161742/360023/114882/5728/84196/10198/7541/27115/6310/84251/6670/6935/166968/23032/7813/9604/137492/286410/23261/54822/11096/4313/23047/84629/4026/80012/22878/8671/100532731/90806/130399/6538/26047/131368/646603/6744/23731/5926/23204/147339/80864/4644/55914/23530/22807/80314/55294/85463/54790/1783/6198/4306/9908/23322/793/1386/23112/10336/54665/55186/5099/55591/7430
MicroRNA_Targets	Liver	C3	W18LvsW5L	MIR548BC	MIR548BC	440	0.3395846797667599	1.9186144452226148	1.5045748511825783e-10	1.883611977153574e-8	1.2109695563364231e-8	3576	tags=36%, list=24%, signal=28%	9295/203547/1479/22911/57188/51631/3131/142940/339745/339324/84295/50804/340481/2589/7158/246175/79776/11083/151050/6596/27328/5172/57488/1647/10746/345778/54891/4052/9620/8085/83594/801/10725/9480/255919/55749/1021/83992/286205/121457/22887/10979/148213/54014/7326/148266/7707/317662/55291/659/6314/55500/56477/55023/29068/23499/102/4763/152006/9063/2957/9848/546/23007/55680/1355/3796/158427/5814/25897/8936/11015/79813/284058/8556/3842/57551/4287/134957/65059/8322/160851/2565/57600/9705/55667/256987/51663/9444/23556/5295/326625/57679/57678/64282/1829/161742/360023/114882/5728/84196/10198/7541/27115/6310/84251/6670/6935/166968/23032/7813/9604/137492/286410/23261/54822/11096/4313/23047/84629/4026/80012/22878/8671/100532731/90806/130399/6538/26047/131368/646603/6744/23731/5926/23204/147339/80864/4644/55914/23530/22807/80314/55294/85463/54790/1783/6198/4306/9908/23322/793/1386/23112/10336/54665/55186/5099/55591/7430
MicroRNA_Targets	Liver	C3	W18LvsW5L	MIR4799_5P	MIR4799_5P	362	0.3576978866825604	1.9945221152813426	1.8440023368499975e-10	2.2230472616469414e-8	1.4291916747203879e-8	4431	tags=46%, list=29%, signal=33%	9882/2778/1946/55137/9456/2202/28970/51108/7504/84295/246175/148867/223117/3667/321/57542/6596/79692/1147/9584/345778/23446/912/89874/55714/5591/3251/10725/5594/5567/63897/5980/989/4929/255520/92689/9910/56889/81537/54556/7019/2549/9570/132864/2739/22903/3091/10159/8732/23336/154743/694/5562/5203/11101/8650/3845/8556/3003/57551/5861/143684/55667/54454/4087/5295/57678/114882/56995/444/10560/387/814/8615/4040/2045/9583/389136/84251/10009/4958/6935/90/54885/3839/10611/83544/339829/27069/23261/8876/282809/23321/6674/23253/8528/54477/214/9867/23023/4026/80012/5257/10771/5139/9633/130399/57221/1825/10231/4810/196528/54495/5357/285025/1618/57055/11228/146057/9880/10040/6787/123036/10857/84945/27436/7247/493860/9868/80124/55591/6868/79612/27253/6782/81848/55207/138199/134353/55109/55681/5629/57688/729920/160518/23271/285440/139341/26137/5739/6095/283337/55213/51014/65267/57507/123722/23259/79056/9792/57478/4084/53335/6383/80028
MicroRNA_Targets	Liver	C3	W18LvsW5L	MIR548F_3P	MIR548F_3P	443	0.33774234025388045	1.9045544723122834	2.697932728117176e-10	3.136346796436217e-8	2.0163497231191525e-8	3965	tags=40%, list=26%, signal=30%	9295/203547/1479/22911/57188/51631/3131/142940/339745/339324/84295/50804/340481/2589/7158/246175/79776/11083/151050/6596/27328/5172/57488/1647/10746/345778/54891/4052/9620/8085/83594/801/10725/9480/255919/55749/1021/83992/286205/121457/22887/10979/148213/54014/7326/148266/7707/317662/55291/659/6314/55500/56477/55023/29068/23499/102/4763/152006/2957/9848/546/23007/55680/1355/3796/158427/5814/25897/8936/11015/79813/284058/8556/3842/57551/4287/134957/65059/8322/160851/2565/57600/9705/55667/256987/51663/9444/23556/5295/326625/57679/57678/64282/1829/161742/360023/114882/5728/84196/10198/7541/27115/6310/84251/6670/6935/166968/23032/7813/9604/137492/286410/23261/54822/11096/4313/23047/84629/4026/80012/22878/8671/100532731/90806/4090/130399/6538/26047/131368/646603/6744/23731/5926/23204/147339/80864/4644/55914/23530/22807/80314/55294/85463/54790/1783/6198/4306/9908/23322/793/1386/23112/10336/54665/55186/5099/55591/7430/27445/29957/55207/23254/80821/200576/55041/54813/9403/7162/157657/57406/273/90634/8621/8895
MicroRNA_Targets	Liver	C3	W18LvsW5L	MIR548A_3P	MIR548A_3P	440	0.3362051228822468	1.8995203369090954	2.8384896692888794e-10	3.1859599563914835e-8	2.048245902920614e-8	3576	tags=36%, list=24%, signal=28%	9295/203547/1479/22911/57188/51631/142940/339745/339324/84295/50804/340481/2589/7158/246175/79776/11083/151050/6596/27328/5172/57488/1647/10746/345778/54891/4052/9620/8085/83594/801/10725/9480/255919/55749/1021/83992/286205/121457/22887/10979/148213/54014/7326/148266/7707/317662/55291/659/6314/55500/56477/55023/29068/23499/102/4763/152006/2957/9848/546/23007/55680/1355/3796/158427/5814/25897/8936/11015/79813/284058/8556/3842/57551/4287/134957/65059/8322/160851/2565/57600/9705/55667/256987/51663/9444/23556/5295/326625/57679/57678/64282/1829/161742/360023/114882/5728/84196/10198/7541/27115/6310/84251/6670/6935/166968/23032/7813/9604/137492/286410/23261/54822/11096/4313/23047/84629/4026/80012/22878/8671/100532731/90806/4090/130399/6538/26047/131368/646603/6744/23731/5926/23204/147339/80864/4644/55914/23530/22807/80314/55294/85463/54790/1783/6198/4306/9908/23322/793/1386/23112/10336/54665/55186/5099/55591/7430
MicroRNA_Targets	Liver	C3	W18LvsW5L	MIR545_3P	MIR545_3P	348	0.3586753361002042	1.9793166275963086	3.51435891136354e-10	3.813079418829441e-8	2.4514194792248133e-8	3690	tags=39%, list=24%, signal=30%	3157/80010/57337/6591/3344/11052/50804/1398/7158/259173/55313/79776/1147/57695/11022/345778/54891/4638/121512/29091/9920/8502/55032/2773/57532/9480/619279/64067/64864/857/6885/286205/7321/10800/170690/60436/889/659/83478/55246/23299/29068/10426/26512/3749/152006/92126/9063/51319/283078/10659/7027/9926/79834/51111/55296/23768/84206/192670/149041/23022/5814/23683/5921/55203/6566/134957/160851/54454/80351/57561/5295/79598/1124/8615/23167/9583/6934/148304/91749/56829/57524/54885/26018/2908/11113/26052/2729/201799/23186/54796/22841/2017/57498/4035/51592/10124/9633/83903/84102/586/774/6262/143689/220107/386618/57526/6341/54471/5962/23012/23131/8470/127933/54212/56704/2782/7465/23095/8739/84133/9908/5599/23112/23102/8828/10336/80124/55728/340526/157769/9866/2306/130507/23333
MicroRNA_Targets	Liver	C3	W18LvsW5L	MIR5003_3P	MIR5003_3P	287	0.3789433811840335	2.0203543132055453	3.8882763235203795e-10	4.0826901396963986e-8	2.6247515555716518e-8	3409	tags=38%, list=22%, signal=30%	7569/6092/5046/55015/51747/8028/223117/286827/9069/55337/3927/195828/10746/23446/50937/998/440138/2823/26225/158747/57532/5507/9969/5523/1286/23435/5000/64783/54014/1657/58487/26009/255520/83699/11278/55246/23244/127255/55023/64418/9575/26512/4763/6434/1525/51111/149041/1385/199857/11174/3751/205327/6566/6091/29974/26039/2744/80204/100113407/57561/389856/57496/116068/161742/23059/55958/5813/389136/182/7328/392636/90627/57620/23607/160418/4969/23657/1389/11096/22841/4026/80012/3832/55225/23331/1289/57709/79740/9675/23731/4810/57835/8455/92344/23369/57055/5565/800/79780/390/22858/85463/117178/1719/200895/54954/10857/64854/57475/23322
MicroRNA_Targets	Liver	C3	W18LvsW5L	MIR4719	MIR4719	459	0.32731935814003854	1.850808539437191	5.720552986138695e-10	5.818874990587954e-8	3.740940571198594e-8	3899	tags=39%, list=26%, signal=30%	9295/8405/8848/9547/255967/8899/9154/57590/64506/948/168455/55314/221322/5601/246175/196074/79776/2054/7187/162655/6683/9644/5087/5128/23099/57695/54542/54891/23446/143888/23461/2823/3423/23468/123811/10725/118427/7090/5594/9969/51765/64864/29929/10989/5567/5028/7572/58487/26009/331/8492/23613/4915/132864/29068/57181/93380/7404/201475/23126/3840/54816/23025/2649/4659/1355/154743/1525/2332/7529/201627/84450/149041/1385/285172/6760/133015/6566/5277/23362/2744/3491/80351/4087/3267/84938/57496/9135/55668/360023/94134/1124/7204/221393/4781/10512/4040/6934/4289/647135/5079/51164/4800/6059/253260/10006/120892/2908/9068/23186/23321/81609/9867/64326/403341/100532731/51592/163486/23431/56954/23331/8674/10888/81706/22986/90161/10231/51742/196528/84056/2551/2135/10983/11044/57700/22941/11228/22862/162605/9863/9495/127933/26153/84945/7465/8932/23095/493856/133418/158234/122786/114569/23112/27005/4734/51426/9749/10559/6868/157769/66036/27445/27253/6782/23333/253559/6886/6792/81848/79071/9774/55041/54813/8411/7046/3078/11339/11099/5992
MicroRNA_Targets	Liver	C3	W18LvsW5L	MIR664A_3P	MIR664A_3P	347	0.3545776708116965	1.952689976003024	8.201121271073564e-10	7.325703671550245e-8	4.709677063316965e-8	3002	tags=32%, list=20%, signal=26%	58473/51088/23090/388335/28970/26258/64168/8801/7504/340481/9812/54916/1073/57670/223117/925/10746/54891/79901/286451/64062/83594/8073/57532/222236/57486/619279/9969/663/201895/83992/5771/5028/22887/91120/64395/6451/84083/54014/892/57045/4297/11278/6314/55500/55023/51678/29068/1363/23081/4437/54816/139322/6252/8556/10396/8289/2565/5861/55667/9444/3267/114905/360023/114882/4893/7323/1592/79968/151556/4781/10395/8412/51257/4040/10438/55236/6934/55285/6935/137994/57587/6239/253943/11276/84376/23456/55071/282809/9632/127943/4026/3832/5355/163486/25852/586/5799/55076/55531/57221/60559/266722/339479/63982/161357/6744/51742/162681/6341
MicroRNA_Targets	Liver	C3	W18LvsW5L	MIR655_3P	MIR655_3P	380	0.342607578300248	1.9113538890628377	8.236075369954226e-10	7.325703671550245e-8	4.709677063316965e-8	3566	tags=37%, list=24%, signal=29%	4194/1946/25957/28513/57337/65981/254048/11052/2619/23164/3831/10026/85363/7763/246175/5188/25925/23360/3574/5128/219654/8613/345778/54891/121512/401207/2764/2773/5818/113201/7422/51449/257218/448831/100288801/286205/51496/10979/339500/58487/23613/81602/57157/27319/8545/23299/120/146223/1475/345557/23499/102/84858/5871/4763/2957/23348/401097/4664/6252/60313/23189/60592/375567/221711/11174/3842/205327/57551/134957/3084/8322/11116/160851/143684/283219/5587/23091/55331/7518/3267/57223/80144/9857/1124/6416/4781/9429/80856/23167/54778/55236/8443/6934/10477/6935/8997/219681/2296/84376/7776/79572/8934/10771/84552/129450/163486/4090/7091/1268/3760/348980/386618/389549/57526/6801/51742/196528/54495/11342/6741/2033/1879/23012/9863/22807/22858/6873/25945/84945/7465/6198/9662/54799/10114/118/4734/27245/4919/5099/1958
MicroRNA_Targets	Liver	C3	W18LvsW5L	MIR548AK_MIR548AM_5P_MIR548C_5P_MIR548H_5P_MIR548O_5P_MIR548AU_5P	MIR548AK_MIR548AM_5P_MIR548C_5P_MIR548H_5P_MIR548O_5P_MIR548AU_5P	438	0.33043035992734304	1.8609078865180149	8.327220763359725e-10	7.325703671550245e-8	4.709677063316965e-8	3519	tags=36%, list=23%, signal=28%	22911/55137/219771/9/8899/9456/142940/6815/79800/55015/23433/5610/340481/5536/9406/7763/1073/824/129607/6596/9069/27328/83259/9252/5468/5906/5504/121512/79901/29969/157567/79828/55435/440138/23461/10424/8578/256471/26130/10725/9480/6311/89797/64864/23049/1021/5980/121457/54014/23531/7707/64853/7019/80243/1901/54472/729085/29068/84858/55660/344838/3840/7855/23336/6434/55607/154743/10802/5562/55293/149041/91452/8825/8650/64895/2895/134957/29974/122830/57600/6738/256987/51454/50808/360023/151188/9857/151556/206338/57482/55787/55236/143384/9738/23426/5079/285605/166968/23199/2820/84061/160418/253260/440145/2650/4853/84376/55071/157378/6747/23321/4026/100861412/26127/9734/648/100532731/163486/130271/90806/4090/139231/80209/79807/3760/114801/116729/285676/55706/79982/196528/57120/4325/2551/93627/84542/147339/115817/152137/39/11228/162605/22807/55608/9510/55064/92092/114294/1783/493856/11080/58528/220869/445571/644019/57480/3824
MicroRNA_Targets	Liver	C3	W18LvsW5L	MIR548O_5P_MIR548W	MIR548O_5P_MIR548W	438	0.33043035992734304	1.8609078865180149	8.327220763359725e-10	7.325703671550245e-8	4.709677063316965e-8	3519	tags=36%, list=23%, signal=28%	22911/55137/219771/9/8899/9456/142940/6815/79800/55015/23433/5610/340481/5536/9406/7763/1073/824/129607/6596/9069/27328/83259/9252/5468/5906/5504/121512/79901/29969/157567/79828/55435/440138/23461/10424/8578/256471/26130/10725/9480/6311/89797/64864/23049/1021/5980/121457/54014/23531/7707/64853/7019/80243/1901/54472/729085/29068/84858/55660/344838/3840/7855/23336/6434/55607/154743/10802/5562/55293/149041/91452/8825/8650/64895/2895/134957/29974/122830/57600/6738/256987/51454/50808/360023/151188/9857/151556/206338/57482/55787/55236/143384/9738/23426/5079/285605/166968/23199/2820/84061/160418/253260/440145/2650/4853/84376/55071/157378/6747/23321/4026/100861412/26127/9734/648/100532731/163486/130271/90806/4090/139231/80209/79807/3760/114801/116729/285676/55706/79982/196528/57120/4325/2551/93627/84542/147339/115817/152137/39/11228/162605/22807/55608/9510/55064/92092/114294/1783/493856/11080/58528/220869/445571/644019/57480/3824
MicroRNA_Targets	Liver	C3	W18LvsW5L	MIR548AD_5P_MIR548AE_5P_MIR548AY_5P_MIR548B_5P_MIR548D_5P	MIR548AD_5P_MIR548AE_5P_MIR548AY_5P_MIR548B_5P_MIR548D_5P	439	0.3287792011672531	1.854615215529086	7.929440618178714e-10	7.325703671550245e-8	4.709677063316965e-8	3519	tags=36%, list=23%, signal=28%	22911/55137/219771/9/8899/9456/142940/6815/79800/55015/23433/5610/340481/5536/9406/7763/1073/824/129607/6596/9069/27328/83259/9252/5468/5906/5504/121512/79901/29969/157567/79828/55435/440138/23461/10424/8578/256471/26130/10725/9480/6311/89797/64864/23049/1021/5980/121457/54014/23531/7707/64853/7019/80243/1901/54472/729085/29068/84858/55660/344838/3840/7855/23336/6434/55607/154743/10802/5562/55293/149041/91452/8825/8650/64895/2895/134957/29974/122830/57600/6738/256987/51454/50808/360023/151188/9857/151556/206338/57482/55787/55236/143384/9738/23426/5079/285605/166968/23199/2820/84061/160418/253260/440145/2650/4853/84376/55071/157378/6747/23321/4026/100861412/26127/9734/648/100532731/163486/130271/90806/4090/139231/80209/79807/3760/114801/116729/285676/55706/79982/196528/57120/4325/2551/93627/84542/147339/115817/152137/39/11228/162605/22807/55608/9510/55064/92092/114294/1783/493856/11080/58528/220869/445571/644019/57480/3824
MicroRNA_Targets	Liver	C3	W18LvsW5L	MIR548AB	MIR548AB	439	0.3279722588141598	1.850063323071204	9.741834492915925e-10	8.3446503353793e-8	5.3647553938827865e-8	3519	tags=36%, list=23%, signal=28%	22911/55137/219771/9/8899/9456/142940/6815/79800/55015/23433/5610/340481/5536/9406/7763/1073/824/129607/6596/9069/27328/83259/9252/5468/5906/5504/121512/79901/29969/157567/79828/55435/440138/23461/10424/8578/256471/26130/10725/6311/89797/64864/23049/1021/286205/5980/121457/54014/23531/7707/64853/7019/80243/1901/54472/729085/29068/84858/55660/344838/3840/7855/23336/6434/55607/154743/10802/5562/55293/149041/91452/8825/8650/64895/2895/134957/29974/122830/57600/6738/256987/51454/50808/360023/151188/9857/151556/206338/57482/55787/55236/143384/9738/23426/5079/285605/166968/23199/2820/84061/160418/253260/440145/2650/4853/84376/55071/157378/6747/23321/4026/100861412/26127/9734/648/100532731/163486/130271/90806/4090/139231/80209/79807/3760/114801/116729/285676/55706/79982/196528/57120/4325/2551/93627/84542/147339/115817/152137/39/11228/162605/22807/55608/9510/55064/92092/114294/1783/493856/11080/58528/220869/445571/644019/57480/3824
MicroRNA_Targets	Liver	C3	W18LvsW5L	MIR548BB_5P	MIR548BB_5P	441	0.3296480037989739	1.8650109035917755	1.007908267524019e-9	8.41215746356585e-8	5.4081555623151136e-8	3519	tags=36%, list=23%, signal=28%	22911/55137/219771/9/8899/9456/142940/6815/79800/55015/23433/5610/340481/5536/9406/7763/1073/824/129607/6596/9069/27328/83259/9252/5468/5906/5504/121512/79901/29969/157567/79828/55435/440138/23461/10424/8578/256471/26130/10725/9480/6311/89797/64864/23049/1021/5980/121457/54014/23531/7707/64853/7019/80243/1901/54472/729085/29068/84858/55660/344838/3840/7855/23336/6434/55607/154743/10802/5562/55293/149041/91452/8825/8650/64895/2895/134957/29974/122830/57600/6738/256987/51454/50808/360023/151188/9857/151556/206338/57482/55787/55236/143384/9738/23426/5079/285605/166968/23199/2820/84061/160418/253260/440145/2650/4853/84376/55071/157378/6747/23321/4026/100861412/26127/9734/648/100532731/163486/130271/90806/4090/139231/26973/80209/79807/3760/114801/116729/285676/55706/79982/196528/57120/4325/2551/93627/84542/147339/115817/152137/39/11228/162605/22807/55608/9510/55064/92092/114294/1783/493856/11080/58528/220869/445571/644019/57480/3824
MicroRNA_Targets	Liver	C3	W18LvsW5L	MIR548I	MIR548I	437	0.33022720241272613	1.86208720705296	1.079906770928037e-9	8.787741348426901e-8	5.64961752790773e-8	3519	tags=36%, list=23%, signal=28%	22911/55137/219771/9/8899/9456/142940/6815/79800/55015/23433/5610/340481/5536/9406/7763/1073/824/129607/6596/9069/27328/83259/9252/5468/5906/5504/121512/79901/29969/157567/79828/55435/440138/23461/10424/8578/256471/26130/10725/6311/89797/64864/23049/1021/286205/5980/121457/54014/23531/7707/64853/7019/80243/1901/54472/729085/29068/84858/55660/344838/3840/7855/23336/6434/55607/154743/10802/5562/55293/149041/91452/8825/8650/64895/2895/134957/29974/122830/57600/6738/256987/51454/50808/360023/151188/9857/151556/206338/57482/55787/55236/143384/9738/23426/5079/285605/166968/23199/2820/84061/160418/253260/440145/2650/4853/84376/55071/157378/6747/23321/4026/100861412/26127/9734/648/100532731/163486/130271/90806/4090/139231/80209/79807/3760/114801/116729/285676/55706/79982/196528/57120/4325/2551/93627/84542/147339/115817/152137/39/11228/162605/22807/55608/9510/55064/92092/114294/1783/493856/11080/58528/220869/445571/644019/57480/3824
MicroRNA_Targets	Liver	C3	W18LvsW5L	MIR454_3P	MIR454_3P	399	0.33925470378554623	1.8915270862440103	1.316516526707383e-9	1.0451856815689101e-7	6.719473312180429e-8	2590	tags=29%, list=17%, signal=25%	4194/22911/6427/65981/219771/29883/8165/255967/6092/224/64506/57826/23213/29842/1073/55122/9252/55284/5468/367/1647/23446/29969/4154/50486/3251/57472/9706/58517/5594/7786/404636/64864/169166/54617/54893/4850/51248/10979/10800/54014/22/659/64921/8545/554251/132864/23174/93380/168850/152006/92126/22903/201475/3556/3949/138151/55727/23025/9926/148254/154743/6252/2332/149420/694/192670/5562/91452/23683/5921/55252/22992/5277/160851/79836/5868/9705/6738/55667/2180/100113407/3267/26038/94134/10472/4781/10395/10198/131566/27020/54476/4040/57482/112399/89910/254251/26523/6059/57620/23607/23032/90/79172/6307/26018/83544/120892/137492/23321/4233/23001/55187/144108/64093
MicroRNA_Targets	Liver	C3	W18LvsW5L	MIR4495	MIR4495	431	0.3329566732646808	1.8761005947137996	1.492966953569735e-9	1.1301412636905786e-7	7.2656506822439e-8	3989	tags=40%, list=26%, signal=30%	80778/94056/254048/9456/28970/55176/8801/9227/339324/84295/340481/7748/1992/2054/9644/9252/5128/10746/54891/135293/55714/160428/6601/81614/64062/8451/22847/118427/7544/51765/23049/5908/55742/339500/140612/23473/10664/51569/58487/7707/331/27252/55291/158358/57157/171024/6314/55500/389677/25943/51678/9063/3091/55074/546/23007/79689/5272/7027/4659/340745/94101/5562/3689/149041/5203/8825/3842/205327/2895/11173/160851/84899/9841/79745/100113407/80351/116068/64282/360023/114882/22800/7323/54502/685/567/7204/55105/10462/905/55726/814/23167/54778/202151/6310/6934/389136/84251/285343/6059/56123/55145/54885/8850/196/253943/80055/23657/286410/84570/11096/57282/2746/23463/22841/23023/80012/100861412/55286/10773/55076/137735/4810/80143/2551/22906/8027/2135/4921/57700/55914/64750/22807/79866/56704/84140/81831/64854/84945/25782/55245/84133/5599/4208/7084/114569/23112/10114/51776/55186/92/6782/9215/7227/253559/4216/1121/3371/54887/259282/57406/7871/22849/473/55814/10730/25758/8895/2139/729920/2977
MicroRNA_Targets	Liver	C3	W18LvsW5L	MIR381_3P	MIR381_3P	411	0.33480792799244297	1.872158356679327	1.4591597448269453e-9	1.1301412636905786e-7	7.2656506822439e-8	3261	tags=34%, list=21%, signal=27%	10039/25957/55119/29883/255967/26031/11052/10801/10580/7158/246175/4820/25925/55284/8613/5504/3280/64062/205717/5818/23468/9706/83641/57486/7544/57494/53339/100288801/5000/121665/286205/22887/83660/22925/10390/58487/659/57380/8545/55023/9575/2800/168850/2957/55074/2059/84612/23429/55727/55729/94104/23142/10802/6252/7474/149041/91452/91746/3845/84548/57551/65059/160851/23362/55667/6426/6929/9444/4801/57561/3267/5253/116068/57223/161742/22800/10149/627/94134/7204/206338/9736/10198/7541/4040/4976/219333/96764/9813/121601/8997/196/3839/10611/84061/79038/58490/253260/10006/2908/84376/23077/2036/783/23261/7776/54822/145508/90874/4233/22841/23047/3832/129285/51322/1268/5602/81706/131034/171484/256006/57526/90161/51742/4810/55706/57835/8455/23369/5529/200424/7469/90693/9880/22807/55777/56704/80314/22858/25975
MicroRNA_Targets	Liver	C3	W18LvsW5L	MIR548AS_5P	MIR548AS_5P	437	0.32840770597530183	1.851827419201892	1.5937194635596624e-9	1.1527904119748224e-7	7.411261505395576e-8	3519	tags=36%, list=23%, signal=28%	22911/55137/219771/9/8899/9456/142940/6815/79800/55015/23433/5610/340481/5536/9406/7763/1073/824/129607/6596/9069/27328/83259/9252/5468/5906/5504/121512/79901/29969/157567/79828/55435/440138/23461/10424/8578/256471/26130/10725/6311/89797/64864/23049/1021/5980/121457/54014/23531/7707/64853/7019/80243/1901/54472/729085/29068/84858/55660/344838/3840/7855/23336/6434/55607/154743/10802/5562/55293/149041/91452/8825/8650/64895/2895/134957/29974/122830/57600/6738/256987/51454/50808/360023/151188/9857/151556/206338/57482/55787/55236/143384/9738/23426/5079/285605/166968/23199/2820/84061/160418/253260/440145/2650/4853/84376/55071/157378/6747/23321/4026/100861412/26127/9734/648/100532731/163486/130271/90806/4090/139231/80209/79807/3760/114801/116729/285676/55706/79982/196528/57120/4325/2551/93627/84542/147339/115817/152137/39/11228/162605/22807/55608/9510/55064/92092/114294/1783/493856/11080/58528/220869/445571/644019/57480/3824
MicroRNA_Targets	Liver	C3	W18LvsW5L	MIR3133	MIR3133	452	0.3260315411649842	1.8441074676508595	1.5693767667536167e-9	1.1527904119748224e-7	7.411261505395576e-8	4323	tags=42%, list=28%, signal=31%	7072/55137/63908/8899/2770/2619/51727/64168/51747/84295/57826/653308/64065/340481/85363/80824/54414/9637/54916/3676/3667/1519/5311/55284/10746/54542/54891/23446/79901/81614/63027/10725/9480/55750/93487/2792/23435/8829/286205/202018/7572/10390/7707/255520/79634/171024/64921/55023/84858/9474/55760/3091/10159/55074/546/51317/9926/55729/9581/51111/149420/5929/25923/8825/55327/55188/26095/22902/57551/134957/160851/2565/122830/23362/100113407/80351/9444/9698/84938/55668/8491/360023/152926/114882/9645/115361/444/10772/146857/4040/6651/7994/862/54756/55251/4232/6102/84376/23456/1836/26052/23261/23321/56479/221035/6304/65979/214/80012/100861412/22878/148789/78996/25852/7341/79807/586/3221/5602/6262/6538/9934/25769/26047/114801/142685/642938/161357/56131/23731/4810/80143/57120/9748/79780/9495/22807/54212/114294/1787/5001/9202/84133/55758/4208/122786/23112/95681/10114/57699/79612/9215/85453/55233/253559/134553/23172/57546/90580/157657/6428/22849/273/23230/285636/57584/6103/124359/6671/160518/23271/51123/23097/26137/140609/55167/3169/4189/23318/6095/867/64097/57507/134266/2892/148534/9695/96459
MicroRNA_Targets	Liver	C3	W18LvsW5L	MIR32_5P	MIR32_5P	440	0.32893668043713586	1.8584544717498153	1.6719744041041494e-9	1.1831036272519579e-7	7.606144428739242e-8	4427	tags=42%, list=29%, signal=31%	25957/57188/3344/6092/8034/6815/9909/23515/51714/79752/6928/55014/79776/51552/25925/27328/83259/9644/25956/23360/55284/1130/1848/4744/170960/80005/57532/255919/9525/83698/85301/83992/65983/1657/7572/23531/7050/8492/892/11076/81537/57157/64853/659/64921/83478/192669/25943/132864/2800/102/4771/152006/2957/546/23348/54816/10659/59338/8911/538/114879/196441/94104/4659/4851/79834/92949/2332/60313/51111/23022/79018/285172/8303/4354/3842/84464/4287/3084/8653/79836/57600/256987/4801/57561/29966/54502/56995/10184/7204/6416/444/1523/5728/23167/6310/26012/57719/83548/5989/5789/23607/8850/79038/7813/63929/23657/23077/23161/23037/57597/57455/163486/83636/1289/9895/6744/84162/11044/57700/4644/80315/9258/219541/55294/54790/8516/84945/9908/5599/84726/57468/10114/10336/54665/85015/51776/55186/5099/50862/10175/55209/8864/25778/5290/57336/66036/50507/84067/253559/134553/57565/6792/10109/3417/23396/3638/200576/55041/5083/22849/51125/25928/4170/4189/55206/6095/7008/51290/115548/3899/80267/344148/25836/9695/96459/57731/5800/51377/22998/9792/57419/64116/53335/54726
MicroRNA_Targets	Liver	C3	W18LvsW5L	MIR374C_5P	MIR374C_5P	379	0.34286642585740335	1.9174483477412134	1.848704050217451e-9	1.280325890097405e-7	8.231183990665828e-8	3566	tags=37%, list=24%, signal=29%	4194/1946/25957/28513/57337/65981/254048/11052/2619/23164/3831/10026/85363/7763/246175/5188/25925/23360/3574/5128/219654/8613/345778/54891/121512/401207/2764/2773/5818/113201/7422/51449/257218/448831/100288801/286205/51496/10979/339500/58487/23613/81602/57157/27319/8545/23299/120/146223/1475/345557/23499/102/84858/5871/4763/2957/23348/401097/4664/6252/60313/23189/60592/375567/221711/11174/3842/205327/57551/134957/3084/8322/11116/160851/143684/283219/5587/55331/7518/3267/57223/80144/9857/1124/6416/4781/9429/80856/23167/54778/55236/8443/6934/10477/6935/8997/219681/2296/10611/84376/7776/79572/8934/10771/84552/129450/163486/4090/7091/1268/3760/348980/386618/389549/57526/6801/51742/196528/54495/11342/6741/2033/1879/23012/9863/22807/22858/6873/25945/84945/7465/6198/9662/54799/10114/118/4734/27245/4919/5099/1958
MicroRNA_Targets	Liver	C3	W18LvsW5L	MIR302B_5P	MIR302B_5P	185	0.4269315731339725	2.1635468989474322	2.121024304318354e-9	1.438319606365884e-7	9.246921747773876e-8	2614	tags=34%, list=17%, signal=29%	54437/25957/6427/6092/51727/114792/246175/223117/3667/51552/9069/146434/132949/27235/23468/1021/84660/6885/84002/151636/1657/221037/6314/23244/55719/168850/445815/4763/2957/546/400954/79689/92949/2332/148362/84206/2677/55327/79813/29974/160851/2565/23362/256987/4087/3267/84938/114825/9738/9813/4958/123355/23607/83544/63929/2908/11096/214/219854/10771/26127/5396/7091
MicroRNA_Targets	Liver	C3	W18LvsW5L	MIR92B_3P	MIR92B_3P	437	0.32653591885499583	1.8412727743222974	2.2615466014197944e-9	1.5023130995145776e-7	9.658334357943181e-8	4427	tags=42%, list=29%, signal=31%	25957/57188/3344/6092/8034/6815/9909/23515/51714/79752/6928/55014/79776/51552/25925/27328/83259/9644/25956/23360/55284/1130/1848/4744/170960/80005/57532/255919/9525/83698/85301/83992/65983/1657/7572/23531/7050/8492/892/11076/81537/57157/64853/659/64921/83478/192669/25943/132864/2800/102/4771/152006/2957/546/23348/10659/59338/8911/538/114879/196441/94104/4659/4851/79834/92949/2332/60313/51111/23022/79018/285172/8303/4354/3842/84464/4287/3084/8653/79836/57600/256987/4801/57561/29966/54502/56995/10184/7204/6416/444/1523/5728/23167/6310/26012/57719/83548/5989/5789/23607/8850/79038/7813/63929/23657/23077/23161/23037/57597/57455/163486/83636/1289/9895/6744/84162/11044/57700/4644/80315/9258/219541/55294/54790/8516/84945/9908/5599/84726/57468/10114/10336/54665/85015/51776/55186/5099/50862/10175/55209/8864/25778/5290/57336/66036/50507/84067/253559/134553/57565/6792/10109/3417/23396/3638/200576/55041/5083/22849/51125/25928/4170/4189/55206/6095/7008/51290/115548/3899/80267/344148/25836/9695/96459/57731/5800/51377/22998/9792/57419/64116/53335/54726
MicroRNA_Targets	Liver	C3	W18LvsW5L	MIR548G_3P	MIR548G_3P	219	0.4002955776491109	2.0839685301643818	2.503082953115276e-9	1.5975558847823968e-7	1.0270647906693846e-7	3256	tags=37%, list=21%, signal=29%	22911/1946/1633/9/79956/6092/11052/142940/51714/9110/79776/51552/136319/54891/199692/85365/2764/8085/10725/9480/9969/55749/57494/23049/126626/5771/3187/9925/202018/22887/10979/54014/26009/255520/221037/55023/25888/445815/2957/23126/51315/4664/196441/7678/284058/8556/6760/3842/8476/6426/80204/100113407/9444/4155/5295/57678/10472/84196/26040/286097/54778/55236/6651/166968/9604/23253/84629/23036/359787/1825/57526/221400/9589/6801/196528/11342/5357/729238/22862/56704/9655
MicroRNA_Targets	Liver	C3	W18LvsW5L	MIR6844	MIR6844	298	0.3667971597486209	1.973765886507573	2.477682544125359e-9	1.5975558847823968e-7	1.0270647906693846e-7	3393	tags=36%, list=22%, signal=29%	94056/6591/8899/55333/84912/29953/79158/55314/7745/55014/127495/79776/7187/79608/6596/5087/1647/345778/54891/658/79901/64072/9094/374462/84641/3423/8451/9480/5594/64067/7422/8829/23576/131450/28976/6451/79961/7326/58487/7707/158358/493753/6314/1901/8790/9575/7404/3556/3949/7855/400954/4311/285172/10396/6247/8322/8653/23424/23362/7518/57496/675/56245/22908/360023/9645/57448/91807/9530/64901/84251/7328/83548/5789/22875/54885/83544/80055/27130/9068/2702/9397/2737/23253/159090/10771/51000/7091/26973/794/6262/25769/60677/131034/143689/256643/57453/2033/80777/11228/4773/9880/54212/55777/8516/8540/133418/1293
MicroRNA_Targets	Liver	C3	W18LvsW5L	MIR548A_5P	MIR548A_5P	438	0.32629021054285046	1.837591516186127	2.594932425243415e-9	1.6243278931090991e-7	1.0442764496728561e-7	3519	tags=36%, list=23%, signal=28%	22911/55137/219771/9/8899/9456/142940/6815/79800/55015/23433/5610/340481/5536/9406/7763/1073/824/129607/6596/9069/27328/83259/9252/5468/5906/5504/121512/79901/29969/157567/79828/55435/440138/23461/10424/8578/256471/26130/10725/6311/89797/64864/23049/1021/5980/121457/54014/23531/7707/64853/7019/80243/1901/54472/729085/29068/84858/55660/344838/3840/7855/23336/6434/55607/154743/10802/5562/55293/149041/91452/8825/8650/64895/2895/134957/29974/122830/57600/6738/256987/51454/50808/360023/151188/9857/151556/206338/57482/55787/55236/143384/9738/23426/5079/285605/166968/23199/2820/84061/160418/253260/440145/2650/4853/84376/55071/157378/6747/23321/4026/100861412/26127/9734/648/100532731/163486/130271/90806/4090/139231/80209/79807/3760/114801/116729/285676/55706/79982/196528/57120/4325/2551/93627/84542/147339/115817/152137/39/11228/162605/22807/55608/9510/55064/92092/114294/1783/493856/11080/58528/220869/445571/644019/57480/3824
MicroRNA_Targets	Liver	C3	W18LvsW5L	MIR548AQ_5P	MIR548AQ_5P	440	0.3266666655907662	1.8456291485399872	2.6660994676329905e-9	1.6373875032349782e-7	1.0526724412421817e-7	3519	tags=36%, list=23%, signal=28%	22911/55137/219771/9/8899/9456/142940/6815/79800/55015/23433/5610/340481/5536/9406/7763/1073/824/129607/6596/9069/27328/83259/9252/5468/5906/5504/121512/79901/29969/79828/55435/440138/23461/10424/8578/256471/26130/10725/9480/6311/89797/64864/23049/1021/5980/121457/6451/54014/23531/7707/64853/7019/80243/1901/54472/729085/29068/84858/55660/344838/3840/7855/23336/6434/55607/154743/10802/5562/55293/149041/91452/8825/8650/64895/2895/134957/122830/57600/6738/256987/51454/50808/360023/151188/9857/151556/206338/57482/55787/55236/143384/9738/23426/84251/5079/285605/166968/23199/2820/84061/160418/253260/440145/4853/84376/55071/157378/6747/23321/4026/100861412/26127/9734/648/100532731/163486/130271/90806/4090/139231/80209/79807/3760/114801/116729/285676/55706/79982/196528/57120/4325/2551/29899/93627/84542/147339/115817/152137/39/11228/162605/22807/55608/9510/55064/92092/114294/1783/493856/11080/58528/220869/445571/644019/57480/3824
MicroRNA_Targets	Liver	C3	W18LvsW5L	MIR548AP_5P_MIR548J_5P	MIR548AP_5P_MIR548J_5P	437	0.3257499114901727	1.836840631094868	2.716885291272076e-9	1.6376780783501125e-7	1.052859251276586e-7	3519	tags=36%, list=23%, signal=28%	22911/55137/219771/9/8899/9456/142940/6815/79800/55015/23433/5610/340481/5536/9406/7763/1073/824/129607/6596/9069/27328/83259/9252/5468/5906/5504/121512/79901/29969/157567/79828/55435/440138/23461/10424/8578/256471/26130/10725/6311/89797/64864/23049/1021/5980/121457/54014/23531/7707/64853/7019/80243/1901/54472/729085/29068/84858/55660/344838/3840/7855/23336/6434/55607/154743/10802/5562/55293/149041/91452/8825/8650/64895/2895/134957/29974/122830/57600/6738/256987/51454/50808/360023/151188/9857/151556/206338/57482/55787/55236/143384/9738/23426/5079/285605/166968/23199/2820/84061/160418/253260/440145/2650/4853/84376/55071/157378/6747/23321/4026/100861412/26127/9734/648/100532731/163486/130271/90806/4090/139231/80209/79807/3760/114801/116729/285676/55706/79982/196528/57120/4325/2551/93627/84542/147339/115817/152137/39/11228/162605/22807/55608/9510/55064/92092/114294/1783/493856/11080/58528/220869/445571/644019/57480/3824
MicroRNA_Targets	Liver	C3	W18LvsW5L	MIR300	MIR300	411	0.33195864584483326	1.8562259162046642	2.8406037578755964e-9	1.6511009342651904e-7	1.0614887726798281e-7	3261	tags=34%, list=21%, signal=27%	10039/25957/55119/29883/255967/26031/11052/10801/10580/7158/246175/4820/25925/55284/8613/5504/3280/64062/205717/5818/23468/9706/83641/57486/7544/57494/53339/100288801/5000/121665/286205/22887/83660/22925/10390/58487/659/57380/8545/55023/9575/2800/168850/2957/55074/2059/84612/23429/55727/55729/94104/23142/10802/6252/7474/149041/91452/91746/3845/84548/57551/65059/160851/23362/55667/6426/6929/9444/4801/57561/3267/5253/116068/57223/161742/10149/64399/627/94134/7204/206338/9736/10198/7541/4040/4976/219333/96764/9813/121601/8997/196/3839/10611/84061/79038/253260/10006/2908/84376/23077/2036/783/23261/7776/54822/145508/90874/4233/22841/23047/3832/129285/51322/1268/5602/81706/131034/171484/256006/57526/90161/51742/4810/55706/57835/8455/23369/5529/200424/7469/90693/9880/22807/55777/56704/80314/22858/25975
MicroRNA_Targets	Liver	C3	W18LvsW5L	MIR4803	MIR4803	416	0.33016852837825944	1.8506679776107706	2.8383090960699975e-9	1.6511009342651904e-7	1.0614887726798281e-7	3902	tags=38%, list=26%, signal=29%	285180/9615/5271/387032/246213/254048/6092/79664/2770/6502/5358/113263/7336/340481/54916/2562/9937/7681/5087/57488/5128/55284/57695/2894/54891/121512/29969/4052/2773/2823/26225/51455/3488/523/64864/1021/83992/5771/3187/51075/22887/65983/339500/54014/26273/331/92689/158358/9337/55500/84858/151613/445815/9063/2957/63977/3556/283078/54816/51720/1355/51111/9205/5929/1385/494143/6760/3842/57551/54894/55785/2744/100113407/9444/3267/64399/627/56995/10472/10512/23390/152573/905/4040/10477/6651/79673/7328/27316/56180/6935/57587/23199/85865/54801/5638/253260/63929/2908/23657/84376/137492/84570/54796/2737/9867/23037/25852/130399/8798/136991/339479/57526/2551/80013/285025/6907/54469/91319/89782/5080/800/80314/7074/85463/9966/9510/6873/1787/133418/23322/4208/23112/3786/10336/9732/55186/9749/1958/157769/6856/66036/285/4257/84067/253559/79886/1643/151393/9445/80821/3371/54813/29896/3821/9865/64770
MicroRNA_Targets	Liver	C3	W18LvsW5L	MIR548AR_5P	MIR548AR_5P	443	0.32804697466638577	1.8498815761735132	2.9361630565661924e-9	1.67670364019701e-7	1.0779486900191303e-7	3519	tags=36%, list=23%, signal=28%	22911/55137/219771/9/8899/9456/142940/6815/79800/55015/23433/5610/340481/5536/9406/7763/1073/824/129607/6596/9069/27328/83259/9252/5468/5906/5504/121512/79901/29969/157567/79828/55435/440138/23461/10424/8578/256471/26130/10725/9480/6311/89797/64864/23049/1021/5980/121457/54014/23531/7707/64853/7019/80243/1901/54472/729085/29068/84858/55660/344838/3840/7855/23336/6434/55607/154743/10802/5562/55293/149041/91452/8825/8650/64895/2895/134957/29974/122830/57600/6738/256987/51454/50808/360023/151188/9857/151556/206338/57482/55787/55236/143384/9738/23426/5079/285605/166968/23199/2820/84061/160418/253260/440145/2650/4853/84376/55071/157378/6747/23321/4026/100861412/26127/9734/648/100532731/163486/130271/90806/4090/139231/80209/79807/3760/114801/116729/285676/55706/79982/196528/57120/4325/2551/93627/84542/147339/115817/152137/39/11228/162605/22807/55608/9510/1854/55064/92092/114294/1783/493856/11080/58528/220869/445571/644019/57480/3824
MicroRNA_Targets	Liver	C3	W18LvsW5L	MIR493_5P	MIR493_5P	421	0.3300174515165617	1.8545683984403722	3.285507164449688e-9	1.8438492793592645e-7	1.1854062146871107e-7	3542	tags=35%, list=23%, signal=28%	3157/7072/30010/8165/1176/2619/64168/29953/79158/27332/7336/80824/7763/8028/57580/79848/23527/657/9252/10746/79646/23052/10424/63939/63027/89797/9969/64067/83698/23049/6717/5980/51496/22887/989/7326/7707/92689/9910/23613/158358/124491/51280/23244/132864/9575/81035/22903/3091/4248/23348/3949/3840/10659/4664/147741/1525/694/7474/9205/5929/1385/5814/653140/23683/8556/2895/65059/9649/8322/23362/55667/54454/100113407/5295/9698/26289/11231/85379/114882/94134/23390/25942/2045/6934/259217/6925/6670/90627/121601/83548/30832/166968/8997/26018/29919/84376/23077/2729/54796/7776/23253/54477/3340/214/7703/80012/170506/55187/2558/8798/79625/266722/338917/716/8092/22986/340419/6744/605/51742/23369/57453/8027/11245/54165/63933/800/55777/56704/10882/51554/392255/25945/10810/460/54799/4208/23112/27005/3198/1000/51426/27245/51776/7874/171017
MicroRNA_Targets	Liver	C3	W18LvsW5L	MIR302D_5P	MIR302D_5P	180	0.42504746753671396	2.1572203659722025	3.4917682170276573e-9	1.9263907705805127e-7	1.2384719385282752e-7	2614	tags=34%, list=17%, signal=28%	54437/25957/6427/6092/51727/246175/223117/3667/51552/9069/146434/132949/27235/23468/1021/84660/6885/84002/151636/1657/221037/6314/23244/55719/168850/4763/2957/546/400954/79689/92949/2332/148362/84206/2677/55327/79813/29974/160851/2565/23362/256987/4087/3267/84938/114825/9738/9813/4958/123355/23607/83544/63929/2908/11096/214/219854/10771/26127/5396/7091
MicroRNA_Targets	Liver	C3	W18LvsW5L	MIR92A_3P	MIR92A_3P	440	0.32500713495165884	1.8362529909975807	3.965935166230221e-9	2.151519827679895e-7	1.383206861485207e-7	4427	tags=42%, list=29%, signal=31%	25957/57188/3344/6092/8034/6815/9909/23515/51714/79752/6928/55014/79776/51552/25925/27328/83259/9644/25956/23360/55284/1130/1848/4744/170960/80005/57532/255919/9525/83698/85301/83992/65983/1657/7572/23531/7050/8492/892/11076/81537/57157/64853/659/64921/83478/192669/25943/132864/2800/102/4771/152006/2957/546/23348/10659/59338/8911/538/114879/196441/94104/4659/4851/79834/92949/2332/60313/51111/23022/79018/285172/8303/4354/3842/84464/4287/3084/8653/79836/57600/256987/4801/57561/29966/54502/56995/10184/7204/6416/444/1523/5728/23167/6310/26012/57719/83548/5989/5789/23607/8850/79038/7813/63929/23657/23077/23161/23037/57597/57455/163486/83636/1289/9895/6744/84162/11044/57700/4644/80315/9258/219541/55294/54790/8516/84945/9908/5599/84726/57468/10114/10336/54665/85015/51776/55186/5099/50862/10175/55209/8864/25778/5290/57336/66036/50507/84067/253559/134553/57565/6792/10109/3417/23396/3638/200576/55041/5083/22849/51125/25928/4170/4189/55206/6095/7008/51290/115548/3899/80267/344148/25836/9695/96459/57731/5800/51377/22998/9792/57419/64116/53335/54726
MicroRNA_Targets	Liver	C3	W18LvsW5L	MIR545_5P	MIR545_5P	286	0.363840057150199	1.943131391545325	4.553772331665874e-9	2.4299227769790854e-7	1.5621914400952128e-7	3652	tags=42%, list=24%, signal=33%	8675/7569/8848/6421/79956/5046/57590/64506/205428/7504/23515/6928/1073/64081/27328/80321/5906/23446/1130/4154/2773/3423/51455/57532/118427/5594/9969/1286/2444/10586/10989/4850/7321/22887/57116/51569/23531/56889/81537/202309/9140/9337/23294/80067/55023/6309/23429/10659/8911/178/94104/375567/3796/440603/57763/65059/160851/84899/55573/54454/9444/55668/57678/65065/4893/627/64841/57448/9736/54778/84251/8836/3839/54756/9068/84376/23358/9397/2729/136895/221035/214/55970/23047/51247/23023/10771/648/100532731/163486/25852/90806/155435/130399/1734/642938/285676/23554/9829/84056/92344/2551/80013/256691/9880/22807/23197/80705/5361/6787/571/5599/10463/55728/27068/9732/5099/55209/3836/80155/85464
MicroRNA_Targets	Liver	C3	W18LvsW5L	MIR26A_5P	MIR26A_5P	454	0.3223153384656976	1.821619369689828	4.7400971726253735e-9	2.488551015628321e-7	1.599883392050805e-7	3653	tags=35%, list=24%, signal=27%	9882/6421/254048/255967/8034/6502/55437/10138/6815/79800/51439/23433/10521/83989/84295/57826/4534/23213/637/9847/54916/55313/148867/79776/25829/57542/57630/8809/9644/90102/57695/219654/4052/2764/9620/5354/1763/10424/63027/9706/148/4144/1021/6885/84002/4850/54014/1657/7326/58487/55198/57157/23294/6314/7915/55500/8790/27327/3038/51678/283349/57553/138151/51317/10659/4664/196441/1525/694/55312/91452/5203/1385/11174/1982/8303/3842/5532/57551/134957/160851/23362/79937/728577/54454/80204/4750/57679/79974/10472/64841/151188/221079/9857/9530/5728/10560/201292/137695/472/182/22987/7328/10613/5789/166968/6307/253943/23657/25940/9465/286410/783/23186/221035/23023/8671/163486/139231/26973/130399/613/3221/171019/8702/4810/54625/4325/342979/2033/147339/200424/22941/89782/63933/79780/80314/54790/117178/55190/6873/57475/9908/1386/23112/144348/5509/55632/57480/9732/55186/50862/6868/79152/58480/1024/80155/85464/84908
MicroRNA_Targets	Liver	C3	W18LvsW5L	MIR3666	MIR3666	367	0.3364518785185089	1.8742542805162674	5.169839185653378e-9	2.6219209708681397e-7	1.6856266117182832e-7	2590	tags=29%, list=17%, signal=25%	4194/22911/6427/65981/219771/29883/8165/255967/6092/64506/57826/23213/29842/1073/55122/9252/55284/5468/367/1647/23446/29969/4154/50486/3251/57472/9706/58517/5594/7786/404636/64864/169166/54617/54893/4850/51248/10979/10800/54014/22/659/64921/8545/554251/93380/168850/152006/92126/22903/201475/3556/3949/138151/55727/9926/154743/6252/2332/149420/694/192670/5562/91452/23683/55252/22992/5277/79836/5868/9705/6738/55667/2180/3267/26038/94134/10472/4781/10395/10198/131566/54476/4040/57482/112399/89910/254251/26523/57620/23607/23032/90/79172/6307/26018/83544/120892/11113/137492/23321/4233/23001/55187/144108/64093
MicroRNA_Targets	Liver	C3	W18LvsW5L	MIR4465	MIR4465	394	0.3316364643414373	1.8478448314765232	5.178365854101431e-9	2.6219209708681397e-7	1.6856266117182832e-7	3653	tags=36%, list=24%, signal=28%	9882/6421/254048/255967/8034/6502/55437/10138/6815/23433/10521/83989/84295/57826/4534/23213/637/54916/55313/79776/25829/57542/57630/8809/9644/90102/57695/219654/4052/2764/9620/5354/1763/10424/63027/9706/148/4144/1021/6885/84002/54014/1657/7326/58487/57157/23294/7915/55500/8790/27327/3038/51678/283349/57553/51317/10659/4664/196441/1525/55312/91452/5203/1385/11174/1982/8303/3842/5532/57551/134957/160851/23362/79937/728577/80204/4750/57679/10472/151188/221079/9857/9530/5728/10560/201292/137695/472/182/22987/7328/10613/5789/6307/23657/25940/9465/286410/783/23186/221035/23023/8671/163486/139231/26973/130399/613/3221/171019/8702/4810/54625/4325/342979/2033/147339/200424/22941/89782/63933/79780/80314/54790/117178/55190/57475/9908/1386/23112/55632/57480/9732/55186/50862/6868/79152/58480/1024/80155/85464/84908
MicroRNA_Targets	Liver	C3	W18LvsW5L	MIR26B_5P	MIR26B_5P	454	0.32193984276752263	1.8194971925688546	5.235786884990141e-9	2.6219209708681397e-7	1.6856266117182832e-7	3653	tags=35%, list=24%, signal=27%	9882/6421/254048/255967/8034/6502/55437/10138/6815/79800/51439/23433/10521/83989/84295/57826/4534/23213/637/9847/54916/55313/148867/79776/25829/57542/57630/8809/9644/90102/57695/219654/4052/2764/9620/5354/1763/10424/63027/9706/148/4144/1021/6885/84002/4850/54014/1657/7326/58487/55198/57157/23294/6314/7915/55500/8790/27327/3038/51678/283349/57553/138151/51317/10659/4664/196441/1525/694/55312/91452/5203/1385/11174/1982/8303/3842/5532/57551/134957/160851/23362/79937/728577/54454/80204/4750/57679/79974/10472/64841/151188/221079/9857/9530/5728/10560/201292/137695/472/182/22987/7328/10613/5789/166968/6307/253943/23657/25940/9465/286410/783/23186/221035/23023/8671/163486/139231/26973/130399/613/3221/171019/8702/4810/54625/4325/342979/2033/147339/200424/22941/89782/63933/79780/80314/54790/117178/55190/6873/57475/9908/1386/23112/144348/5509/55632/57480/9732/55186/50862/6868/79152/58480/1024/80155/85464/84908
MicroRNA_Targets	Liver	C3	W18LvsW5L	MIR4261	MIR4261	399	0.3325362888461354	1.854068316497504	5.3789824929169475e-9	2.6528163658249493e-7	1.7054891859519763e-7	3682	tags=39%, list=24%, signal=30%	112/9024/64168/83989/50804/84725/221322/84181/80824/283383/22873/246175/55599/8763/91584/10147/27328/83259/9644/55284/57695/54891/90338/2764/55714/26225/8451/5465/9480/89797/9525/619279/57494/29929/257218/8829/343990/23473/7707/1524/94121/64921/5519/6314/11216/192669/55719/79811/55023/345557/9166/9575/283349/152006/9063/9848/7855/139322/9761/79834/28996/9020/8825/83666/284058/225/205327/79865/4983/2895/63826/29974/440730/161742/10472/55802/4781/23390/131566/27020/114803/6934/389136/89796/6670/26523/8850/196/54756/160418/6429/63929/25927/79660/54796/7068/11096/90874/9315/159090/10771/9734/403341/93664/51322/4775/10486/83903/2786/2825/2891/57167/79740/137735/348980/642938/716/57526/51742/57120/79742/147339/5082/4773/3053/9863/57504/23197/85463/9966/114294/1787/8932/11160/27436/493860/9908/4208/84726/23102/80124/64764/8496/85015/55204/5099/6571/10175/9653/5373/64924/27101/80155/27445/4053
MicroRNA_Targets	Liver	C3	W18LvsW5L	MIR3124_3P	MIR3124_3P	194	0.41132413004704227	2.092190492063472	6.147751510213541e-9	2.98485586828296e-7	1.9189565740630687e-7	4035	tags=45%, list=27%, signal=34%	63951/55137/28513/388335/64065/84725/5601/6653/10630/6683/79692/54994/3927/80230/54891/23446/143888/114991/6601/523/85301/4850/2066/10390/83699/171024/132864/116442/127707/54033/546/253012/23025/79834/192670/55203/10396/3842/55252/22992/134957/122830/55785/9705/79598/79968/57448/5130/5813/389136/7733/146760/55285/11112/120892/2702/301/55970/129450/4338/155435/84102/57221/120939/23078/57120/51208/79960/57610/84955/10247/8932/23112/776/80124/6571/139716/80155/4646/134353/54765/54887/29896/317671/22849/65125/8153/6671
MicroRNA_Targets	Liver	C3	W18LvsW5L	MIR656_3P	MIR656_3P	358	0.34098477536383975	1.8916503015754569	6.235643595798503e-9	2.98485586828296e-7	1.9189565740630687e-7	2510	tags=28%, list=17%, signal=24%	25957/136288/63908/57489/258010/55578/205428/339324/340481/9812/7763/5995/1992/25829/57630/7681/3574/8224/54542/5906/5525/285704/23461/3423/5314/8073/57532/83641/26130/10725/9480/6311/57494/64864/201895/7639/148213/23531/26009/83988/81537/83699/889/54514/23299/51678/79782/445815/7404/51119/201475/3556/84612/196441/55680/10482/9581/55296/23022/1385/55916/22992/87178/57551/123688/160851/23424/4087/11231/3633/22908/22800/64399/627/9645/10472/54521/814/100507421/54778/116985/5813/84251/219333/254251/6670/56180/55285/6935/8997/8850/219681/84376/783/26058/157378/25948/22841/4026/80012
MicroRNA_Targets	Liver	C3	W18LvsW5L	MIR548Y	MIR548Y	446	0.3258531933002691	1.8402442770917116	7.051117903845266e-9	3.3262882285530925e-7	2.1384626076040253e-7	3519	tags=36%, list=23%, signal=28%	22911/55137/219771/9/8899/9456/142940/6815/79800/55015/23433/5610/340481/5536/9406/7763/1073/824/129607/6596/9069/27328/83259/9252/5468/5906/5504/121512/79901/29969/157567/79828/55435/440138/23461/10424/8578/256471/26130/10725/9480/6311/89797/64864/23049/1021/5980/121457/6451/54014/23531/7707/64853/7019/80243/1901/54472/729085/29068/84858/55660/344838/3840/7855/23336/6434/55607/154743/10802/5562/55293/149041/91452/8825/8650/64895/2895/134957/29974/122830/57600/6738/256987/51454/50808/360023/151188/9857/151556/206338/57482/55787/55236/143384/9738/23426/84251/5079/285605/166968/23199/2820/84061/160418/253260/440145/2650/4853/84376/55071/157378/6747/23321/4026/100861412/26127/9734/648/100532731/163486/130271/90806/4090/139231/80209/79807/3760/114801/116729/285676/55706/79982/196528/57120/4325/2551/29899/93627/84542/147339/115817/152137/39/11228/162605/22807/55608/9510/55064/92092/114294/1783/493856/11080/58528/220869/445571/644019/57480/3824
MicroRNA_Targets	Liver	C3	W18LvsW5L	MIR4295	MIR4295	366	0.3376955836439272	1.880721928580229	7.834755291381514e-9	3.600594857624384e-7	2.3148136719079228e-7	2590	tags=29%, list=17%, signal=25%	4194/22911/6427/65981/219771/29883/8165/255967/6092/64506/57826/23213/29842/1073/55122/9252/55284/5468/367/1647/23446/29969/4154/50486/3251/57472/9706/58517/5594/7786/404636/64864/169166/54617/54893/4850/51248/10979/10800/54014/22/659/64921/8545/554251/93380/168850/152006/92126/22903/201475/3556/3949/138151/55727/9926/154743/6252/2332/149420/694/192670/5562/91452/23683/55252/22992/5277/79836/5868/9705/6738/55667/2180/3267/4038/26038/94134/10472/9256/4781/10395/10198/131566/54476/4040/57482/112399/89910/254251/26523/57620/23607/23032/90/79172/6307/26018/83544/137492/23321/4233/23001/55187/144108/64093
MicroRNA_Targets	Liver	C3	W18LvsW5L	MIR25_3P	MIR25_3P	388	0.33036238782192084	1.838706033571101	7.853832101116168e-9	3.600594857624384e-7	2.3148136719079228e-7	4427	tags=42%, list=29%, signal=31%	25957/57188/3344/6092/8034/6815/9909/23515/51714/79752/6928/79776/51552/25925/27328/83259/9644/23360/55284/1130/4744/170960/57532/255919/9525/83698/85301/83992/65983/1657/7572/23531/7050/892/11076/81537/57157/64853/659/83478/192669/25943/132864/2800/102/4771/152006/2957/546/23348/10659/59338/8911/114879/196441/94104/4659/79834/92949/51111/23022/79018/285172/8303/4354/3842/84464/4287/3084/8653/79836/57600/256987/4801/57561/29966/54502/56995/10184/7204/6416/1523/5728/23167/6310/26012/57719/83548/5989/5789/8850/79038/7813/63929/23657/23077/23161/23037/57597/57455/163486/83636/9895/6744/84162/11044/57700/4644/80315/9258/219541/55294/54790/8516/84945/9908/5599/84726/57468/10114/10336/54665/85015/51776/55186/5099/50862/10175/8864/57336/66036/50507/84067/253559/134553/57565/6792/3417/3638/200576/55041/5083/22849/51125/25928/4170/4189/6095/7008/51290/115548/3899/80267/344148/9695/96459/57731/5800/51377/22998/57419/64116/53335/54726
MicroRNA_Targets	Liver	C3	W18LvsW5L	MIR130B_3P	MIR130B_3P	372	0.33390195877568984	1.865941739245434	8.225263543916093e-9	3.718504560478734e-7	2.3906175329393555e-7	2590	tags=28%, list=17%, signal=24%	4194/22911/6427/65981/219771/29883/8165/255967/6092/64506/57826/23213/29842/1073/55122/9252/55284/5468/367/1647/23446/29969/4154/50486/3251/57472/9706/58517/5594/7786/404636/64864/169166/54617/54893/4850/51248/10979/10800/54014/22/659/64921/8545/554251/93380/168850/152006/92126/22903/201475/3556/3949/138151/55727/9926/154743/6252/2332/149420/694/192670/5562/91452/23683/55252/22992/5277/79836/5868/9705/6738/55667/2180/3267/26038/94134/10472/4781/10395/10198/131566/54476/4040/57482/112399/89910/254251/26523/6059/57620/23607/23032/90/79172/6307/26018/83544/11113/137492/23321/4233/23001/55187/144108/64093
MicroRNA_Targets	Liver	C3	W18LvsW5L	MIR4668_3P	MIR4668_3P	282	0.35601272136214557	1.900354083551469	1.0575306620355972e-8	4.715427814966944e-7	3.031537067233983e-7	2551	tags=29%, list=17%, signal=25%	203547/22911/79684/254048/255967/3131/6092/7342/23164/340481/85363/9847/11329/6596/23443/144715/136319/54891/121512/4154/55714/55435/5314/23468/51455/9480/7544/5000/5771/51496/29066/26273/7707/26009/56889/285521/54556/25966/4297/132864/55023/9575/2800/152006/9852/2074/9802/2098/55727/10802/2332/149041/285172/11101/10396/5578/3842/134957/401265/65059/54454/4801/116068/79974/91807/4781/25942/27031/4289/6925/6059/5789/166968/862/440145/4853/23657/9465/6196/23023/23001/23522/55286
MicroRNA_Targets	Liver	C3	W18LvsW5L	MIR363_3P	MIR363_3P	394	0.3276141964276047	1.8254331615470754	1.1250121442831601e-8	4.882552706188915e-7	3.138981253101645e-7	4427	tags=42%, list=29%, signal=30%	25957/57188/3344/6092/8034/6815/9909/23515/51714/79752/6928/79776/51552/25925/27328/83259/9644/23360/55284/1130/4744/170960/57532/255919/9525/83698/85301/83992/65983/1657/7572/23531/7050/892/11076/81537/57157/64853/659/64921/83478/192669/25943/132864/2800/102/4771/152006/2957/546/23348/10659/59338/8911/114879/196441/94104/4659/79834/92949/51111/23022/79018/285172/8303/4354/3842/84464/4287/8653/79836/57600/4801/57561/29966/54502/56995/10184/7204/6416/1523/5728/23167/6310/26012/57719/83548/5989/5789/23607/8850/79038/7813/63929/23657/23077/23161/23037/57597/57455/163486/83636/9895/6744/84162/11044/57700/4644/80315/9258/219541/55294/54790/8516/84945/9908/5599/84726/57468/10114/10336/54665/85015/51776/55186/5099/50862/10175/55209/8864/57336/66036/50507/84067/253559/134553/57565/6792/3417/3638/200576/55041/5083/22849/51125/25928/4170/4189/6095/7008/51290/115548/3899/80267/344148/9695/96459/57731/5800/51377/22998/57419/64116/53335/54726
MicroRNA_Targets	Liver	C3	W18LvsW5L	MIR367_3P	MIR367_3P	394	0.3276141964276047	1.8254331615470754	1.1250121442831601e-8	4.882552706188915e-7	3.138981253101645e-7	4427	tags=42%, list=29%, signal=30%	25957/57188/3344/6092/8034/6815/9909/23515/51714/79752/6928/79776/51552/25925/27328/83259/9644/23360/55284/1130/4744/170960/57532/255919/9525/83698/85301/83992/65983/1657/7572/23531/7050/892/11076/81537/57157/64853/659/64921/83478/192669/25943/132864/2800/102/4771/152006/2957/546/23348/10659/59338/8911/114879/196441/94104/4659/79834/92949/51111/23022/79018/285172/8303/4354/3842/84464/4287/8653/79836/57600/4801/57561/29966/54502/56995/10184/7204/6416/1523/5728/23167/6310/26012/57719/83548/5989/5789/23607/8850/79038/7813/63929/23657/23077/23161/23037/57597/57455/163486/83636/9895/6744/84162/11044/57700/4644/80315/9258/219541/55294/54790/8516/84945/9908/5599/84726/57468/10114/10336/54665/85015/51776/55186/5099/50862/10175/55209/8864/57336/66036/50507/84067/253559/134553/57565/6792/3417/3638/200576/55041/5083/22849/51125/25928/4170/4189/6095/7008/51290/115548/3899/80267/344148/9695/96459/57731/5800/51377/22998/57419/64116/53335/54726
MicroRNA_Targets	Liver	C3	W18LvsW5L	MIR130A_3P	MIR130A_3P	370	0.3331624261761328	1.8586141627807038	1.2663877804632454e-8	5.390084651214634e-7	3.465272305478112e-7	2590	tags=28%, list=17%, signal=24%	4194/22911/6427/65981/219771/29883/8165/255967/6092/64506/57826/23213/29842/1073/55122/9252/55284/5468/367/1647/23446/29969/4154/50486/3251/57472/9706/58517/5594/7786/404636/64864/169166/54617/54893/4850/51248/10979/10800/54014/22/659/64921/8545/554251/23174/93380/168850/152006/92126/22903/201475/3556/3949/138151/55727/9926/154743/6252/2332/149420/694/192670/5562/91452/23683/55252/22992/5277/79836/5868/9705/6738/55667/2180/3267/26038/94134/10472/4781/10395/10198/131566/54476/4040/57482/112399/89910/254251/26523/57620/23607/23032/90/79172/6307/26018/83544/137492/23321/4233/23001/55187/144108/64093
MicroRNA_Targets	Liver	C3	W18LvsW5L	TTGCACT_MIR130A_MIR301_MIR130B	TTGCACT_MIR130A_MIR301_MIR130B	375	0.3319679605002286	1.848521010130787	1.2750737884593758e-8	5.390084651214634e-7	3.465272305478112e-7	3432	tags=35%, list=23%, signal=28%	9615/22911/8473/83871/29883/8165/255967/6092/51727/339745/25819/57826/23213/8028/5468/1647/23446/29969/4154/57472/9706/7786/404636/23435/8829/54617/7482/4850/7321/54014/2066/27252/55291/22/659/4297/1901/27327/55719/9575/23174/93380/168850/152006/92126/22903/546/3949/55727/196441/9761/154743/6252/2332/51111/694/9020/192670/5562/91452/23683/55252/22992/6091/4884/5277/122830/5868/9705/2180/9444/57561/3267/4038/2909/6874/94134/10472/9256/57448/84196/152789/10198/131566/27020/51257/6310/389136/254251/90627/26523/7352/57620/166968/23199/23032/90/29922/79172/26018/9465/137492/23261/23321/23253/81609/23001/144108/64093/4090/155435/161357/51742/4810/53944/8455/27112/51652/253558/57162/22941/55914/80315/90693/23131/6500/9655/81565/7465/22927/4306/9908/23112
MicroRNA_Targets	Liver	C3	W18LvsW5L	MIR450B_5P	MIR450B_5P	431	0.3224351135503427	1.8168150899547622	1.308164297313706e-8	5.459070240712966e-7	3.5096229730899427e-7	3183	tags=32%, list=21%, signal=26%	203547/10495/51088/254048/29883/55689/26507/5046/339745/10529/64506/23433/9227/113263/57826/84725/84181/1073/127495/4820/91584/203522/23443/57563/5087/5311/57654/23099/195828/54891/9175/4154/2764/143888/11059/8788/25937/23052/2773/286451/361/1102/9480/404636/64864/5567/10434/4929/892/202309/4780/6314/8545/23244/23299/27327/192669/7329/55023/102/2957/283078/79368/9689/9926/55729/192670/23022/5814/55916/3842/3290/57551/8289/2565/123228/79745/283219/23362/256987/9444/9924/26289/3267/55668/64282/54502/55802/9857/7204/23390/55904/2047/55726/814/114908/8615/4040/5813/389136/25871/57620/23607/90/22909/5638/440145/84376/8555/286410/23261/23253/57498/163486/51322/5139/774/7299/57167/57221/59350/80036/255426/442117/57526/63982/5926/2551/83593/256643/147339/1879/57054/57055/57135/256691/55193/259230
MicroRNA_Targets	Liver	C3	W18LvsW5L	MIR3065_5P	MIR3065_5P	427	0.3171051713914588	1.783984304241268	1.5298943592610702e-8	6.303552075183271e-7	4.052538289421729e-7	3527	tags=35%, list=23%, signal=27%	9295/10479/63908/1633/9154/57508/55270/84725/9110/387914/79608/6683/27328/90102/57654/55284/10746/998/2823/361/57532/148/619279/55471/1286/523/64864/23049/1021/121665/286205/4850/203859/7321/339500/140612/51569/7326/58487/2122/22/54556/221037/11278/1901/389677/55719/56477/307/9475/9575/168850/55781/2957/79368/3840/7855/115196/148362/5562/5921/9204/22992/57551/5861/23362/2744/51523/51663/3176/4087/57561/5295/113146/22931/64282/56995/64841/55802/23390/905/92667/54521/4211/23167/57482/4976/6651/259217/84251/6925/28985/6935/4891/57620/23199/2296/253260/6936/23657/84376/25940/137492/54796/23047/80012/159090/10771/148789/8671/23036/78996/10124/7091/26973/83903/3760/26047/57586/131034/340273/51742/79666/27112/79982/23369/256643/6741/152137/123775/54165/259230/79960/9671/117178/10810/55758/23322/65056/9868/1182/1604/8828/4919/10953/9732/55186/9749
MicroRNA_Targets	Liver	C3	W18LvsW5L	MIR301A_3P	MIR301A_3P	366	0.33206059574647995	1.849339092027685	2.0660739015259413e-8	8.406338186833673e-7	5.404414363465226e-7	2590	tags=28%, list=17%, signal=24%	4194/22911/6427/65981/219771/29883/8165/255967/6092/64506/57826/23213/29842/1073/55122/9252/55284/5468/367/1647/23446/29969/4154/50486/3251/57472/9706/58517/5594/7786/404636/64864/169166/54617/54893/4850/51248/10979/10800/54014/22/659/64921/8545/554251/93380/168850/152006/92126/22903/201475/3556/3949/138151/55727/9926/154743/6252/2332/149420/694/192670/5562/91452/23683/55252/22992/5277/79836/5868/9705/6738/55667/2180/3267/26038/94134/10472/4781/10395/10198/131566/54476/4040/57482/112399/89910/254251/26523/57620/23607/23032/90/79172/6307/26018/83544/137492/23321/4233/23001/55187/144108/64093
MicroRNA_Targets	Liver	C3	W18LvsW5L	MIR4307	MIR4307	375	0.3283787211313379	1.8285347910577616	2.2399740124551677e-8	9.001377050051321e-7	5.786963400598925e-7	2686	tags=29%, list=18%, signal=25%	63951/25957/136288/116448/6427/5634/29883/26031/57590/10138/9227/81790/340481/127495/161436/169200/23527/5087/8613/345778/54891/658/89874/23461/10741/55032/3423/83594/8073/361/158747/55750/222236/57494/64864/286205/54675/23682/4642/4915/57157/7019/83478/221037/11278/8545/389677/54918/9575/84930/7404/10159/283078/23081/1306/9926/29789/51111/2218/8825/55327/84952/3751/55188/3433/225/2895/6091/134957/160851/11201/100113407/22908/152926/7204/444/26040/131566/27020/8615/4040/23167/55236/254251/51164/84249/2820/22875/8997/253260/84376/55388/137492/286410/84570/29767/23253/5167/23047/80012/10771/23036/129285/130271/343450/26973/8674/586/2891
MicroRNA_Targets	Liver	C3	W18LvsW5L	MIR148A_3P	MIR148A_3P	317	0.34238441787321516	1.8618323584329268	2.3071501268748506e-8	9.158260564606876e-7	5.88782343033017e-7	2589	tags=29%, list=17%, signal=25%	9295/22911/2104/83871/8165/6092/9456/51517/9637/8028/1073/51552/286827/5172/9252/1147/1647/9778/29969/4052/2764/9620/2823/10424/3488/8851/10725/64864/8829/54617/54893/1657/57572/5825/23531/60436/22/124491/4297/1901/27327/307/10618/102/152006/6745/22903/117195/10159/3949/79834/2332/7529/192670/5562/149041/8556/10396/3988/8303/2895/6091/4884/5277/728577/55667/9444/57561/167227/51146/3267/7323/10472/23390/84196/27020/6310/90627/26523/7352/7957/56180/23032/90/29922/55165/253260/137492/81609/214/23431/144108/90806
MicroRNA_Targets	Liver	C3	W18LvsW5L	MIR152_3P	MIR152_3P	317	0.34176788939500136	1.8584797739965087	2.5355737053167637e-8	9.943725796151887e-7	6.392797116258372e-7	2589	tags=29%, list=17%, signal=25%	9295/22911/2104/83871/8165/6092/9456/51517/9637/8028/1073/51552/286827/5172/9252/1147/1647/9778/29969/4052/2764/9620/2823/10424/3488/8851/10725/64864/8829/54617/54893/1657/57572/5825/23531/60436/22/124491/4297/1901/27327/307/10618/102/152006/6745/22903/117195/10159/3949/79834/2332/7529/192670/5562/149041/8556/10396/3988/8303/2895/6091/4884/5277/728577/55667/9444/57561/167227/51146/3267/7323/10472/23390/84196/27020/6310/90627/26523/7352/7957/56180/23032/90/29922/55165/253260/137492/81609/214/23431/144108/90806
MicroRNA_Targets	Liver	C3	W18LvsW5L	MIR6507_5P	MIR6507_5P	303	0.34630797057716733	1.879162958653649	2.875609326987208e-8	1.114298614207543e-6	7.163798674248833e-7	2577	tags=31%, list=17%, signal=26%	94056/51631/100996928/54579/54657/54659/5358/51439/9877/9227/340481/7763/1519/6683/10746/4638/5504/7399/64062/23468/8851/9706/57532/83641/256471/26130/10725/148/9525/10343/1021/5771/286205/900/10390/331/659/6314/92104/23299/51678/9475/10426/3091/8732/23348/178/23142/154743/1525/7436/285172/55327/133015/134957/401265/29974/134429/11107/5861/2180/9444/127435/360023/54502/221079/7204/5728/9429/814/286097/202151/114803/28978/9738/4289/54578/253959/28985/25840/30832/196/6307/26958/253260/84376/3422/11096/4026/80012/58489/51592/23431
MicroRNA_Targets	Liver	C3	W18LvsW5L	GTATTAT_MIR3693P	GTATTAT_MIR3693P	187	0.4052398156225652	2.060809746997198	3.380018119379405e-8	1.2943481151270547e-6	8.321332534150164e-7	4519	tags=52%, list=30%, signal=37%	23090/3344/10138/6815/23213/7763/2562/1073/79776/4052/4154/3280/64062/9969/23531/23613/659/4297/23299/7447/102/57181/152006/7026/55074/4659/84206/11174/5578/23621/4884/51663/9444/56134/161742/7323/23390/27115/4211/6487/54363/6670/6935/23607/253943/7347/22841/4035/22878/23300/7091/155435/3760/55531/846/57526/171019/9829/196528/57120/5926/11342/2033/54469/57162/196500/5080/55893/22858/25782/6198/114569/23112/95681/1000/54665/92/7227/200576/2334/5992/6733/5569/57614/8202/23097/23414/55167/23318/25836/8573/96459/7716/7094/10890/6659/79822/54874
MicroRNA_Targets	Liver	C3	W18LvsW5L	MIR548AS_3P	MIR548AS_3P	237	0.3711878235981668	1.9433824417254293	3.4223930483879635e-8	1.2953359735468397e-6	8.327683451891396e-7	3282	tags=37%, list=22%, signal=29%	8473/25957/29883/64506/55270/50804/340481/7158/7763/8763/64081/57630/657/5128/84641/64062/23224/57532/9480/5507/619279/126626/54014/55773/331/56889/64411/55198/25966/25959/23299/2549/132864/116442/283349/55660/3556/55729/94101/22992/5532/6091/8289/122830/55667/54454/9444/167227/9135/7204/10772/10395/26040/100505876/84251/285343/166968/8997/55107/23657/54796/81609/79572/55970/57597/2017/23522/148789/23036/23331/7341/6801/22919/83593/90249/6741/80013/56898/7410/55193/4644/259230/79960/254225/10040/51115/85463
MicroRNA_Targets	Liver	C3	W18LvsW5L	MIR4766_5P	MIR4766_5P	296	0.3467981896699041	1.8592757132623614	3.515796039503548e-8	1.315392656159086e-6	8.456627376325532e-7	4273	tags=43%, list=28%, signal=32%	55137/3131/55578/23433/113263/340481/7748/9110/5601/8028/79692/9644/657/367/54891/23446/3423/23468/10725/58517/93487/89932/23049/286205/5567/64131/148213/83660/54014/170690/23613/83699/57157/7100/6314/93035/55500/8545/120/55023/345557/29068/10426/9575/6745/55784/2957/138151/340351/59338/92949/51111/79018/285172/3433/23621/57551/6091/134957/8322/80351/161742/6874/79598/4040/6310/389136/22987/254251/56180/23032/8997/8850/84376/25940/7776/2737/10899/81609/55805/8671/144108/4338/2825/348980/389152/392307/647087/64801/10156/84542/81929/128710/55526/23530/390/4753/10363/65056/95681/5099/152185/92/4603/56980/253559/57565/7701/3622/259282/284611/23471/8621/2977/79730/1803/55650/57614/146198/65062/161835/64089/26137/130814/65267/153364/3899/344148
MicroRNA_Targets	Liver	C3	W18LvsW5L	MIR582_5P	MIR582_5P	330	0.3321513933462893	1.8053543959236584	4.022884347152421e-8	1.4712908483124868e-6	9.458893059892386e-7	3906	tags=42%, list=26%, signal=32%	51631/100996928/65981/85465/6092/6619/10138/64506/9877/84295/168455/79776/83259/5128/23446/79901/205717/51455/361/619279/5771/286205/202018/7321/58487/55334/4780/11278/55500/3091/80790/2059/138151/84612/59338/94104/90594/92949/55791/2332/55296/5562/90293/79813/1982/8303/55266/57551/5150/134957/8289/9451/6738/54454/80351/3633/57223/29966/85379/360023/6874/7559/7323/10472/1124/6597/55904/53405/26040/5813/23426/84251/146760/7328/90627/10613/83548/8997/253943/80055/253260/2908/2729/7776/2737/11096/9315/23522/58489/148789/8671/6940/163486/51322/8549/1289/1268/93426/338917/51742/22919/57835/7410/200424/128710/22807/53832/54790/114294/975/8932/8540/27436/2339/5830/84133/5599/122786/1386/85015/9749/157769/2893/80762/80155/27035/66036/253559/138199/57142/9774/23325/4650/730094/2254/9043/222255
MicroRNA_Targets	Liver	C3	W18LvsW5L	MIR4680_3P	MIR4680_3P	231	0.37793233606058335	1.9762393394261621	4.423992685533363e-8	1.6000106879345662e-6	1.0286429776421434e-6	4096	tags=45%, list=27%, signal=33%	203547/57188/2595/63915/23433/205428/339324/10580/3667/6596/25925/5087/9778/120534/29091/1371/5189/10424/10725/25941/619279/84668/1021/663/80333/6885/339500/54014/5825/646/9910/81537/285521/11278/25943/9575/2800/79892/55660/3091/23126/90134/149041/285172/205327/83872/8322/23424/80204/100113407/55668/22908/4329/161742/55802/64901/9429/5174/55236/285605/84249/22875/2296/83544/81627/57282/221035/729230/2017/51322/6439/57221/127602/131034/51384/139411/6801/23554/196528/23012/79960/22807/81565/64854/1783/4208/3174/10114/130507/554282/653820/728833/729533/57565/54765/55109/22990/7046/152518/54510/2977/55022/23503/3032
MicroRNA_Targets	Liver	C3	W18LvsW5L	MIR148B_3P	MIR148B_3P	316	0.34270051286786996	1.8636499437367862	4.912548047854786e-8	1.7571806478865194e-6	1.1296871624216674e-6	2589	tags=29%, list=17%, signal=25%	9295/22911/2104/83871/8165/6092/9456/51517/9637/8028/1073/51552/286827/5172/9252/1147/1647/9778/29969/4052/2764/9620/2823/10424/3488/8851/10725/64864/8829/54617/54893/1657/57572/5825/23531/60436/22/124491/4297/1901/27327/307/10618/102/152006/6745/22903/117195/10159/3949/79834/2332/7529/192670/5562/149041/8556/10396/3988/8303/2895/6091/4884/5277/728577/55667/9444/57561/167227/51146/3267/7323/10472/23390/84196/27020/6310/90627/26523/7352/7957/56180/23032/90/29922/55165/253260/137492/81609/214/23431/144108/90806
MicroRNA_Targets	Liver	C3	W18LvsW5L	MIR126_5P	MIR126_5P	399	0.32234370062427126	1.7972391657577844	5.207121600774258e-8	1.8423022620130664e-6	1.1844116409999113e-6	4332	tags=43%, list=29%, signal=32%	4194/65121/65122/400736/729528/10495/51631/100996928/57337/2104/11234/254048/9/255967/114792/51439/50804/7745/5995/55014/6683/3574/55284/79944/10746/6638/9175/8788/23461/90861/8029/286451/26225/3423/5314/10725/89890/4850/57116/5825/81537/55291/171024/4297/80243/8790/23299/56477/3140/81035/9063/4248/3840/138151/10659/375567/201627/60401/54953/1385/55916/55711/3845/26095/5578/3290/23509/83872/3084/8289/79836/3176/360023/64745/10149/10472/114825/10560/26040/152573/27115/814/23167/84334/9738/146760/219333/55285/137994/23607/8850/196/79083/10611/759/6102/8555/157378/7068/391365/4026/5257/23347/163486/139231/84102/9895/797/2558/5602/57709/59350/91133/151242/4340/8702/196528/23078/4325/2733/204/57604/56898/1879/80315/388121/22807/56704/22858/25975/27229/54790/65056/11080/80124/54665/11169/5099/85352/842/55144/7227/81848/23325/7046/2932/79644/5992/152518/25758/23230/2977/192668/127/26578/10042/3216/253714/143279/23201/23097/161835/26137/51313/6095/51290/64149/153364/135295/8573/148534/1230/7011
MicroRNA_Targets	Liver	C3	W18LvsW5L	MIR29A_5P	MIR29A_5P	182	0.4039289154029249	2.0487584774984855	5.976731847424918e-8	2.091856146598721e-6	1.3448492261098738e-6	4368	tags=48%, list=29%, signal=35%	25961/2595/9456/28970/154197/205428/1147/23446/6400/7490/55032/170960/8800/9480/148/84668/8690/286205/6717/22887/22823/22925/54677/255520/1979/54762/9475/10426/151613/6309/9848/546/83850/10097/170622/149041/285172/205327/5532/6091/29974/55573/5284/4750/675/151188/387/54778/114803/389136/55145/166968/8850/55664/56479/4026/163486/9125/430/51742/4325/91057/84547/259230/55294/7074/54954/10857/1787/9662/79670/55632/11169/151393/387597/222255/25758/22929/10087/51123/125113/51313/55206/26953/25/23389/29766/83447
MicroRNA_Targets	Liver	C3	W18LvsW5L	MIR1252_3P	MIR1252_3P	265	0.35444142667660183	1.888208212322557	6.241693014778865e-8	2.116324037823459e-6	1.3605795738355684e-6	3098	tags=37%, list=20%, signal=30%	94056/57489/8899/57508/57826/5601/27010/55014/9937/1073/223117/286827/170960/2773/2823/8085/5314/3488/22847/255919/404636/663/10800/54014/989/27252/659/221037/79088/8545/55719/10893/1475/9575/2739/93380/6745/9063/55784/546/5506/178/90550/2649/1355/10802/1525/8840/1385/285172/8825/55327/8650/5532/2895/80351/3176/5295/9698/51454/114882/9645/685/444/55904/7541/814/114803/84251/10613/28985/253943/10611/339829/80055/7813/10006/4969/84376/79570/54796/11096/159090/23001/51592/4090/139231/8674/57221/642938/84107/6801/55631/57120/6387/204/8027
MicroRNA_Targets	Liver	C3	W18LvsW5L	MIR301B_3P	MIR301B_3P	365	0.33211961387157096	1.8488750200865514	6.184987726117543e-8	2.116324037823459e-6	1.3605795738355684e-6	2590	tags=28%, list=17%, signal=24%	4194/22911/6427/65981/219771/29883/8165/255967/6092/64506/57826/23213/29842/1073/55122/9252/55284/5468/367/1647/23446/29969/4154/50486/3251/57472/9706/58517/5594/7786/404636/64864/169166/54617/54893/4850/51248/10979/10800/54014/22/659/64921/8545/554251/93380/168850/152006/92126/22903/201475/3556/3949/138151/55727/9926/154743/6252/2332/149420/694/192670/5562/91452/23683/55252/22992/5277/79836/5868/9705/6738/55667/2180/3267/26038/94134/10472/4781/10395/10198/131566/54476/4040/57482/112399/89910/254251/26523/57620/23607/23032/90/79172/6307/26018/83544/137492/23321/4233/23001/55187/144108/64093
MicroRNA_Targets	Liver	C3	W18LvsW5L	MIR8063	MIR8063	370	0.3221929467564583	1.797418697128284	6.202198675508086e-8	2.116324037823459e-6	1.3605795738355684e-6	3760	tags=38%, list=25%, signal=29%	11052/26258/5358/55015/205428/84295/7336/8028/3676/57563/90102/29969/11059/5591/286451/84641/26225/64062/8451/57532/255919/5805/286205/54893/5980/29066/23531/133686/7707/8492/892/55198/57045/83699/57157/55304/54514/55246/2549/9475/29068/23174/6745/55660/3840/400954/54566/55727/1317/60401/5562/79018/8825/8936/11101/3751/8556/134957/29974/11116/160851/2744/79937/728577/4750/9444/9698/51361/94134/79598/5728/7541/80856/54778/84251/6925/254251/6670/25871/54885/219681/253943/6102/157378/100129361/57282/7629/23037/100861412/8671/163486/130271/343450/23331/10124/7091/23140/130399/6262/23072/89777/8605/23731/8702/9829/79982/5357/51540/57162/55914/80315/54165/5080/64750/22807/10526/129531/8932/27436/84133/4306/5599/1386/139221/54769/10463/64764/54665/51776/83394/5099/6571/5290/85464/27445/253559/134553/79886/23172/55754
MicroRNA_Targets	Liver	C3	W18LvsW5L	MIR8054	MIR8054	273	0.35634964439422767	1.8950903816554487	6.807925875235647e-8	2.284515332360003e-6	1.4687093477990737e-6	4648	tags=45%, list=31%, signal=32%	9615/1946/55137/10479/63908/219771/79800/23433/8763/60680/55283/367/10746/5906/57018/11059/5411/2823/5818/8451/10725/9525/84668/23049/1021/56889/4780/80243/29068/168850/546/220042/4851/1525/2332/51111/84206/7474/90293/55327/3845/11174/6760/5532/22902/6091/134957/29974/9451/57600/256987/636/55668/51454/64282/360023/9857/23390/10438/54778/132299/23426/5136/7994/254251/166968/56204/5723/221035/23047/7341/80209/131034/285141/729627/51742/57120/256643/5163/39/8470/80314/5034/9510/493856/4208/11080/1604/57480/10559/9653/4603/134553/3371/10643/54813/7046/2977/9611/6103/54892/10125/65117/23097/54462/27166/65267/23595/55717/54908/64327/11043/7716/9792/57419/54726/10001/10787/6655/4520/152007/51128/4515
MicroRNA_Targets	Liver	C3	W18LvsW5L	MIR3714	MIR3714	403	0.32141022739239333	1.7920259812379065	7.330632848751886e-8	2.4348173390497334e-6	1.5653381421395006e-6	2607	tags=28%, list=17%, signal=24%	1479/23543/58533/10479/85465/79956/26031/2619/55176/8801/23433/7763/6990/83643/8763/1303/824/5596/3927/136319/9584/2894/50937/23169/55435/5411/286451/84641/10424/54207/9706/118427/113201/83698/53339/1021/201895/64131/55892/10979/23531/7707/112574/55334/57157/23244/150465/23499/84858/26064/445815/9852/256380/220972/6514/23429/827/3248/55729/94104/4851/54953/23022/8936/51660/64895/10396/23621/6566/11016/2180/6929/55830/4087/9444/4155/116068/80144/10449/745/4781/10560/26040/152789/54476/100507421/2045/148304/51304/4651/89796/9813/51164/4891/23199/196/111/10611/84061/160418/7813/23186/2737/23253/7068/23463/214/4026/159090/23300/55225/163486/343450/5396
MicroRNA_Targets	Liver	C3	W18LvsW5L	MIR4422	MIR4422	418	0.31271879281186127	1.7545614916863876	7.675345002196173e-8	2.5235604022372264e-6	1.6223908415062191e-6	4246	tags=42%, list=28%, signal=31%	55137/221656/8899/339745/57508/51747/340481/6990/1073/79692/55284/11252/5504/23092/25937/83742/51567/57472/23224/9706/57532/10725/5594/619279/23049/1021/23435/131450/9925/339500/10434/27252/9910/56889/23239/659/54556/80243/55500/54472/120/54918/307/9475/29068/116442/2957/9848/55074/10659/10097/538/4659/55680/60313/1385/55327/11101/3845/5921/10396/23621/57551/4287/65059/2620/84899/23362/2744/79937/728577/80204/100113407/4087/9444/167227/5295/116068/55668/57678/5191/29966/161742/360023/23059/7323/80144/94134/10472/131566/5174/6310/143384/285315/83548/862/64400/8850/777/79038/160418/996/23261/23161/23186/23321/30850/22841/214/9867/9734/58489/55225/25852/7091/9452/25769/26047/148113/4978/340419/9748/81929/200424/57700/11228/4773/54165/55777/390/54790/25945/5599/95681/57468/10336/54665/58528/85015/9749/11169/1032/5581/27253/1183/84248/253559/134553/10643/22990/730094/2334/2254/7871/23471/10087/57688/2977/26578/253714/219899/25928/317/744/8202/26137/140609/6093/221294/57619/143879/65267/57507/283209
MicroRNA_Targets	Liver	C3	W18LvsW5L	MIR4768_5P	MIR4768_5P	251	0.36097103295676125	1.9025902944644133	8.310373094106169e-8	2.7050264421315577e-6	1.7390549169561119e-6	3297	tags=35%, list=22%, signal=28%	23543/28513/8405/51088/55333/7756/51714/7748/148867/3676/91584/10786/114823/9644/57695/10746/6547/50937/4154/170960/9480/57494/1021/201895/286205/91120/57674/148266/23613/23239/55291/889/4297/79088/445815/4763/2059/9926/7678/90594/126070/284390/728957/10396/54492/65059/118490/91664/79836/23362/100113407/3176/55668/26038/55356/10472/27115/5813/389136/54363/51304/146760/5362/23199/54756/6936/23657/54796/5167/30850/221035/25963/4026/148789/343450/3760/6439/400120/441151/63982/23731/80143/2033/259230/23530/127933/23197/2782/9510
MicroRNA_Targets	Liver	C3	W18LvsW5L	MIR7159_5P	MIR7159_5P	316	0.33884281519560044	1.8426712822526976	8.493575563890943e-8	2.737285986184655e-6	1.7597944993241474e-6	3608	tags=39%, list=24%, signal=31%	57188/254048/1633/10/26258/224/329/57508/7745/81790/51714/223117/79608/64081/55284/79944/10746/57532/148/55471/64864/857/140612/54014/58487/9910/57157/221037/55500/132864/9575/84690/23174/93380/168850/6745/6309/2957/117194/55074/3840/7855/1306/28996/60313/60592/285172/5921/57763/23362/54454/80351/3176/4087/9444/57561/113146/22931/29966/64282/56134/7323/11082/53405/92667/54521/114803/389136/84251/28985/6935/57620/23199/2296/56204/2650/6936/23657/84376/137492/157378/6747/80012/9734/78996/51322/25852/10124/83903/30001/3760/6538/131034/222659/22986/9589/23731/51742/54495/23369/256643/91057/80777/11123/1617/57054/57055/57135/54165/5080/79960/390/84955/117178/8932/55758/23322/57468/9868/1182/55186/55737/2893/79612
MicroRNA_Targets	Liver	C3	W18LvsW5L	MIR4446_5P	MIR4446_5P	265	0.3517490832728807	1.8738653490377377	9.302156374427394e-8	2.9684822547805064e-6	1.9084300177875807e-6	2641	tags=27%, list=17%, signal=23%	8405/80010/246213/2104/9547/254048/6092/79664/11052/55437/205428/246175/51552/9644/54994/9252/5468/27235/10746/8613/388969/3488/9480/7586/6311/79991/619279/286205/84002/4915/23383/25966/5519/25943/55023/7447/4763/26098/344838/10659/10097/55293/55711/54492/3842/57551/9451/5868/26038/80144/9857/57448/4781/114908/4040/57482/55236/6310/389136/84251/5362/2296/7813/55071/23161/54796/7068/4026/403341/25852/1289/8674
MicroRNA_Targets	Liver	C3	W18LvsW5L	MIR6768_5P	MIR6768_5P	186	0.3928562920239905	1.9976351730781066	9.516193632009015e-8	2.978385603095129e-6	1.9147968563192225e-6	3642	tags=40%, list=24%, signal=31%	57188/254048/1633/5046/142940/339745/29953/3831/84295/113263/84181/246175/79776/169200/51552/8613/10059/54617/55114/10664/54014/26009/1524/100289635/9475/26512/58476/4763/7026/283078/4664/7678/2332/90293/54492/9204/65059/122830/23362/51523/9698/55668/2909/94134/9857/10772/6935/55251/10111/26052/9315/9867/23001/23347/51322/387700/4336/83894/386618/388611/80143/152137/81929/9905/25945/975/3303/23112/283450/9732/6857/2893/79612/3836/92
MicroRNA_Targets	Liver	C3	W18LvsW5L	MIR4789_5P	MIR4789_5P	339	0.33191492955613905	1.8170728854380365	9.437819335775654e-8	2.978385603095129e-6	1.9147968563192225e-6	4166	tags=41%, list=27%, signal=30%	23229/23543/25957/6421/29883/3344/55689/339745/29953/10801/29998/9847/2562/3624/23527/51552/9069/657/8613/54891/23446/2823/57532/10725/10614/9659/64067/523/83698/8829/286205/23473/51569/5825/92689/83478/23244/389677/54918/81035/22903/54816/55727/139322/23142/29789/148362/55312/3796/149041/285172/5921/9204/57551/2895/83872/65059/8289/160851/2565/9444/5295/9698/116068/64282/161742/152926/22800/57448/444/10512/4040/55787/6934/5813/182/7328/23199/55107/79823/253260/2908/4853/23358/29767/11096/55966/6304/23047/23001/163486/51322/25852/5139/8674/1825/56131/6801/51742/5160/23369/64430/1879/81929/57700/22807/7465/975/139818/54799/9727/54769/10114/84132/131601/6857/149371/64924/81848/9445/113/57479/730094/8411/2334/3920/54510/57688/11214/10042/23271/253714/143279/8527/10181/9994/11127/3169/5786
MicroRNA_Targets	Liver	C3	W18LvsW5L	GCATTTG_MIR105	GCATTTG_MIR105	159	0.41453440898755606	2.0677673640074694	1.0289543291185266e-7	3.1897584202674323e-6	2.050687926102888e-6	2279	tags=30%, list=15%, signal=26%	23229/8473/255967/8899/51727/64506/57826/1398/83643/2562/55122/10746/2894/6400/51421/89890/22887/56889/4297/11278/58476/4771/3840/23429/10659/6434/1317/201627/23768/112609/79018/285172/3845/284058/1982/5587/51663/57561/80144/56995/5218/6651/6670/26523/10613/166968/8997/253943
MicroRNA_Targets	Liver	C3	W18LvsW5L	MIR6833_3P	MIR6833_3P	318	0.3385887362580313	1.8417251407616821	1.0796355741097109e-7	3.315296031818027e-6	2.131395751072597e-6	3314	tags=35%, list=22%, signal=28%	23543/28513/8405/51088/55333/7756/643836/23433/51714/7748/148867/3676/91584/10786/114823/9644/57695/10746/6547/50937/4154/170960/9480/57494/1021/201895/286205/91120/57674/148266/23613/112574/23239/5030/55291/889/171024/4297/79088/102/445815/4763/2059/9926/55729/7678/90594/126070/284390/440077/728957/10396/54492/65059/118490/91664/79836/23362/339287/100113407/3176/55668/4038/26038/55356/10472/27115/100507421/5813/389136/54363/51304/146760/285605/5362/23199/54756/6936/23657/23161/54796/9632/5167/30850/221035/25963/4026/148789/23431/343450/586/1268/3760/6439/6538/400120/441151/63982/23731/80143/2033/80315/259230/23530/127933/54212/23197/2782/9510/366
MicroRNA_Targets	Liver	C3	W18LvsW5L	MIR6873_3P	MIR6873_3P	297	0.3466285406284336	1.8620335578424891	1.0980904374950712e-7	3.340452686024726e-6	2.147568902843287e-6	3243	tags=36%, list=21%, signal=29%	23543/28513/8405/55119/2104/55333/6776/653308/340481/10580/54760/7748/148867/3676/1519/114823/9644/136319/10746/22874/2894/4638/91801/4154/79828/170960/361/9480/148/146330/197320/57494/121457/57674/56889/4915/889/171024/27319/79088/5871/54861/51317/23025/23286/7678/90594/126070/284390/60313/55296/375567/201627/3433/57462/54492/23509/8476/65059/79836/23362/339287/59283/3176/55331/116068/9135/55668/55356/81621/6597/27115/23432/100507421/4952/202151/6310/5813/389136/54363/22987/146760/6239/440145/23657/55388/54796/5167/9923/4026/7091/3760/50964/390205/400120/3222/23731/2033/84542/6907/5962/11245/259230/254225/9671/23197/5361
MicroRNA_Targets	Liver	C3	W18LvsW5L	ATTCTTT_MIR186	ATTCTTT_MIR186	244	0.36731776326515364	1.9276707816390937	1.213638439473134e-7	3.657771407856529e-6	2.351572336912856e-6	3708	tags=40%, list=24%, signal=31%	30010/23543/94056/255967/2202/64168/5358/57508/55015/9877/1398/79776/6683/57630/54540/136319/10746/998/4154/5411/5354/64062/63939/10725/5594/7422/23435/126626/131450/989/4929/26009/331/81537/23244/132864/23174/22903/7568/84206/7474/5814/3751/221749/334/5877/8653/51523/3176/440730/9444/56134/360023/114882/10395/2047/905/8412/182/4091/6670/56180/29922/84376/26052/9943/5723/81609/23463/23047/23001/64326/22878/9962/7341/11244/26047/5210/2033/11044/22862/80315/9880/56704/11153/56034/6198/4306/9908/793/2494/8505/57585/80155/7227/56980/253559/134553
MicroRNA_Targets	Liver	C3	W18LvsW5L	MIR12119	MIR12119	168	0.4069623076754385	2.0430732256905033	1.2667805784941757e-7	3.78290897522802e-6	2.432022974453328e-6	4074	tags=48%, list=27%, signal=35%	23433/166824/7745/80824/2819/83640/79608/84134/8788/256471/401720/89797/2444/10800/659/102/2739/151613/2074/55607/10482/440077/728957/100131539/81928/79834/57596/5578/4983/9649/8289/11107/9444/360023/7414/353355/5130/5079/94097/55145/5789/862/146722/58490/399473/22806/8876/23186/114799/51334/4775/25852/8549/114836/91869/120939/10231/80714/259232/200424/80315/5080/9258/22807/127933/9860/2782/11160/55683/3198/51426/92/66036/80821/1676/8803/9647/23503/1288/10125
MicroRNA_Targets	Liver	C3	W18LvsW5L	MIR410_3P	MIR410_3P	292	0.3387524424481976	1.8173774509529792	1.2832730111431754e-7	3.797321501155487e-6	2.44128875229917e-6	4118	tags=42%, list=27%, signal=32%	9295/6427/29883/26031/11052/142940/246175/657/8613/54542/5504/285704/143888/7786/9969/7544/80167/7422/23682/51569/58487/26009/255520/81537/659/80243/51678/9475/29068/152006/55660/546/23081/54566/1306/55680/2332/55312/5562/149041/8825/8650/84952/3842/5532/22902/134957/160851/2744/100113407/55668/161742/360023/55958/80856/286097/4289/389136/4091/7994/254251/6670/90627/137994/5362/57587/83544/3707/4330/2908/6102/23657/55388/26058/55757/22841/23037/84552/403341/25852/5396/30001/130399/1734/2891/4880/25769/79625/136991/142685/196528/9748/11044/55193/55914/80315/79780/54212/7074/10247/55632/8496/66000/80155/10782/130507/253559/466/7006/57142/22990/730094/6197/2932/153396/22849/473/57688/285636/2977/1285/253714/1122/23097
MicroRNA_Targets	Liver	C3	W18LvsW5L	MIR12124	MIR12124	283	0.3539010043130708	1.886399142142811	1.3463691703872355e-7	3.948136621270677e-6	2.5382474260121613e-6	2679	tags=33%, list=18%, signal=28%	10529/51747/23515/64065/6399/29842/9847/6990/1073/148867/3676/57088/23360/144715/54891/8424/161829/5189/57472/57532/79991/619279/1286/1021/663/5000/126626/286205/5567/9925/202018/7572/58487/7707/255520/56889/64853/11278/55023/9474/79892/2957/3627/3840/7855/178/90167/285172/5814/3845/11174/494143/29974/5877/26039/80204/4087/55331/54465/11231/360023/685/4781/7541/5130/2948/7980/647135/653464/84251/22987/7328/9813/90627/3839/10611/84061/7813/253260/2908/23657/84376/23358/9604/84570/26052/23161/6674/9734/343450/139231/79807/2558
MicroRNA_Targets	Liver	C3	W18LvsW5L	MIR4694_3P	MIR4694_3P	274	0.3550596205761448	1.891645869235867	1.430058522587575e-7	4.119327868161554e-6	2.6483058620438738e-6	3457	tags=36%, list=23%, signal=28%	5802/55119/1633/7342/439996/8034/29953/3831/83989/57222/27010/246175/6653/9772/11083/55284/345778/9175/7490/79646/10741/286451/57532/256471/123811/10725/91543/5523/64864/2444/80333/201895/5567/54014/7050/56889/81537/4915/54918/55023/254042/9575/8837/2800/5871/445815/85440/6514/5562/5929/285172/55916/3845/10466/3842/11116/26039/9451/2744/167227/931/115361/10395/814/114803/4958/85865/23261/23186/25780/7629/54477/148789/25827/51322/4090/130399/6262/338917/340273/716/51742/79666/29899/80777/5962/1618/200424/57700/85463/6787/9908/4208/10363/1386/23112/139221/1182/3198
MicroRNA_Targets	Liver	C3	W18LvsW5L	MIR429	MIR429	471	0.2981922565184307	1.6951604744800728	1.4288875211910107e-7	4.119327868161554e-6	2.6483058620438738e-6	4248	tags=40%, list=28%, signal=30%	55137/23543/8848/2104/3344/84912/55437/23164/29953/51439/113263/57826/7745/23213/340481/216/9637/22873/1073/148867/5128/55284/219654/8613/1763/2823/26225/57472/9706/57532/401720/255919/9969/7422/286205/5567/6717/5908/51496/22823/10979/22846/83660/23531/255520/4915/57157/646851/5519/25959/55719/9475/2800/10413/2059/4664/4851/55607/7529/149420/6602/7436/285172/8825/25897/8936/3751/3084/29974/160851/6738/54454/9444/389856/3267/55668/79974/64282/8491/51361/79598/9941/9857/1124/1523/10395/131566/6310/84251/285343/55145/6935/85865/9957/7813/3482/2908/84376/9465/286410/55656/54796/2737/22841/91851/23047/9734/4035/22878/51592/163486/79602/9125/6538/846/5251/51384/57526/6801/51742/22919/5310/23369/9748/54471/57604/5529/5962/54469/11228/23131/79780/22807/390/57610/55294/10810/6198/2294/122786/95681/10114/3786/2494/51426/55186/83394/9853/5290/9653/23413/6782/23333/157506/200576/89970/730094/54887/6197/1843/11099/9043/10970/55814/5569/728661/10087/124359/115265/160518/9647/51125/23271/143279/79607/121441/10904/64089/26137/23414/55167/4189/867/51278/3899/283209/80267
MicroRNA_Targets	Liver	C3	W18LvsW5L	MIR369_3P	MIR369_3P	271	0.3535776787027934	1.8845793092149261	1.4662067544217014e-7	4.16299416418594e-6	2.6763788174958845e-6	3295	tags=35%, list=22%, signal=28%	1946/28513/23090/6427/3344/9456/10138/10026/1073/79776/3676/25925/257160/23360/10746/54542/4052/1371/3280/64062/123811/9969/80167/57494/663/6885/25850/1101/55773/5825/23531/81537/221037/80243/8790/23299/27327/51678/102/4763/152006/7026/283078/7855/23429/178/1355/55312/149041/8825/11174/10466/23621/134957/51663/1829/9857/1523/55236/6651/54363/4091/6925/6670/6935/5362/111/253943/80055/440145/23657/286410/3422/7776/22841/22878/163486/162514/7091/348980/389549/23731/22919/55631/196528/57120/29899/2033/23012/57162/11228/23197/22858/84140
MicroRNA_Targets	Liver	C3	W18LvsW5L	TGAATGT_MIR181A_MIR181B_MIR181C_MIR181D	TGAATGT_MIR181A_MIR181B_MIR181C_MIR181D	437	0.30408535497756484	1.7146783948107007	1.4707967093130048e-7	4.16299416418594e-6	2.6763788174958845e-6	3804	tags=35%, list=25%, signal=27%	9882/8473/55137/10479/51088/3131/6092/7342/26031/23125/4185/7756/79800/9877/9847/9772/23527/136319/6400/50937/26225/64062/54207/26130/10725/56623/4144/5594/55749/23435/54617/5908/54014/58487/83988/56889/659/65977/8545/55719/2800/9474/168850/85440/22903/284612/9802/54566/54816/84433/2649/23189/60592/84206/23022/79018/1385/285172/5814/55327/11174/64895/8303/205327/90957/8476/26039/8653/57715/2744/79937/2180/3491/4660/80204/9444/57561/9698/3267/10736/56134/360023/114882/54502/84258/56995/57448/63876/11082/55629/27020/6310/23199/23032/55107/8850/253943/10611/27069/2908/286410/783/9397/23321/9632/7068/22841/7703/23023/4026/159090/57452/1268/2891/26047/340419/53944/253558/90249/5357/6907/54469/256691/22862/80315/54165/9671/22997/10040/9510/117178/23228/1783/6198/9908/65056/23112/144348/84132/54665/5604/8864/5581/57035/3836/84895/92/80155/66036/84067/51306/81848/50488/9520/9774
MicroRNA_Targets	Liver	C3	W18LvsW5L	MIR4517	MIR4517	179	0.39077852169595306	1.9764643837119706	1.5358301235956098e-7	4.309592286468715e-6	2.770626393564494e-6	3670	tags=43%, list=24%, signal=33%	22911/2556/5271/1633/11052/64506/1510/10746/5906/10725/5507/7544/55892/1007/148213/659/23244/120/132864/128338/222194/152006/55660/9802/5506/5359/9581/2332/23022/25923/8825/3842/11116/160851/55667/5910/3176/9444/4801/23556/5253/116068/4838/8491/10772/2169/286097/84251/7328/55285/58490/25927/23657/137492/4026/80012/51592/343450/5139/8674/220107/8092/286380/653404/2551/5082/55608/84059/117178/64854/493856/122786/1182/55728/171017/5009/1183
MicroRNA_Targets	Liver	C3	W18LvsW5L	MIR135A_5P	MIR135A_5P	282	0.3387501807887942	1.808208669911401	1.7805040026831656e-7	4.911475024350597e-6	3.157575341065239e-6	4523	tags=46%, list=30%, signal=33%	9882/219285/11234/3344/57508/7052/9406/57670/79848/90102/5172/219654/57532/9969/84498/83992/148213/10434/54014/79754/10276/2066/133686/58487/57045/55291/25966/9475/29068/64418/23174/6745/23025/23142/51720/9581/7436/158427/3717/23683/3845/10396/3842/2895/6091/54894/8653/23362/140901/51454/5191/161742/6386/6874/114882/84258/9645/26040/9196/9583/6934/22987/5136/6059/5789/8997/777/7068/56479/23047/57597/403341/22878/10486/4090/1289/586/5602/25769/729956/162681/5296/1879/23012/5082/9258/2788/5001/8540/6198/571/4306/54799/4208/84132/776/2893/57585/285/2651/79886/79071/387597/23325/2932/6428/222255/103/1285/22993/124359/143279/64089/23005/6093/1605/91694/115548/2892/6941/51735/9792/387119/53335/79618/57180/139065/5229/5169
MicroRNA_Targets	Liver	C3	W18LvsW5L	MIR141_3P	MIR141_3P	367	0.3158351832562466	1.759405971404304	1.913573615293884e-7	5.234186653597976e-6	3.365045862188625e-6	3672	tags=36%, list=24%, signal=28%	3157/6421/1176/54657/54659/28970/142940/339745/29953/113263/57826/27010/2054/91584/219654/10746/54891/401207/4052/4154/23169/25937/10424/5465/57532/91543/80167/64067/5567/84002/5028/22887/23682/10434/1969/8019/80122/48/4297/11278/6314/23299/2549/1475/10413/9063/344838/100131539/154743/2332/1385/285172/8556/10396/205327/64599/134957/6512/5277/11116/57600/2744/100113407/51663/26468/167227/116068/57679/6416/10560/10395/10198/2045/6310/6487/5813/182/6925/54578/6935/166968/23607/5638/4330/10783/5915/2908/9068/54796/221035/4026/80012/23001/57498/23522/403341/25827/9962/10124/155435/3229/5602/55531/57221/266722/348980/90161/340419/6387/80013/204/57700/11228/146057/3015/22807/9655/7074/460/55758/10363/23112/10114/64759/51776/9732/157769/25778/5581/1024/9653/4603/2651
MicroRNA_Targets	Liver	C3	W18LvsW5L	TGCACTT_MIR519C_MIR519B_MIR519A	TGCACTT_MIR519C_MIR519B_MIR519A	407	0.31447781390842156	1.755299884776463	1.9764759962576994e-7	5.36119113984901e-6	3.4466967373336013e-6	3334	tags=34%, list=22%, signal=27%	9615/8473/6427/11234/29883/85465/51727/339745/6815/57826/9110/57580/1073/6653/79776/169200/11329/5596/9644/5311/195828/10746/4154/7067/8085/57472/10725/7786/619279/404636/5771/4850/22887/54014/2066/27252/55291/57157/659/83478/11278/65977/23299/27327/55719/132864/9475/64418/2800/84930/4763/3091/54861/9802/54566/84612/10659/55727/9926/196441/154743/6252/51111/1017/7436/5562/25923/285172/5814/3751/1982/55252/22992/5277/122830/8653/79745/9444/5295/56134/2909/94134/10472/79598/745/57448/152789/131566/80856/222171/143384/389136/6670/9813/26523/9572/1869/166968/64400/90/3839/79172/26018/253260/25948/54796/7776/55664/23253/23001/129285/144108/64093/4090/155435/79602/8674/221468/51742/22919/53944/8455/57120/253558/5926/147339/6907/22941/55914/259230/800/22807/3798/81565/81831/7465/22927
MicroRNA_Targets	Liver	C3	W18LvsW5L	MIR499B_3P	MIR499B_3P	152	0.4156591359686147	2.065430183924275	2.0122064798656901e-7	5.413001728894894e-6	3.4800056389499712e-6	2463	tags=32%, list=16%, signal=27%	55137/79684/65981/57489/3344/9456/23162/5358/339324/29842/7763/2562/10147/83259/55714/57018/2823/26225/5818/203859/989/221037/54762/84858/2074/10802/55293/3914/22902/11107/5910/57496/64282/8491/6386/7323/93589/7204/100507421/6934/10477/6651/57620/166968/80055/56204/25948/221035
MicroRNA_Targets	Liver	C3	W18LvsW5L	MIR6875_3P	MIR6875_3P	360	0.3218588859088076	1.7879444840724077	2.0381348771312823e-7	5.437810676280593e-6	3.4959552508515868e-6	2675	tags=27%, list=18%, signal=23%	4194/25961/57188/10479/246213/254048/255967/4645/6092/643836/57590/23164/7763/5601/8028/81619/57670/161436/55599/7187/91584/27328/5128/1147/50937/1016/7399/161829/9706/10725/9480/619279/9659/57494/404636/1021/663/23435/6885/64783/54014/23613/54762/84858/151613/127707/728957/3796/5929/55327/3751/22992/22902/4884/153129/3084/160851/55573/57600/23362/5295/55668/4781/1523/114825/2047/53405/26040/814/5218/4952/6310/7328/285605/26523/55145/8794/55285/5789/4507/3839/6239/83544/4232/25940/8555/23161/201799/25780/65979/9734/144108/64093/5396/7091/130399/1734
MicroRNA_Targets	Liver	C3	W18LvsW5L	MIR4762_3P	MIR4762_3P	235	0.3571332744907585	1.8652789924470292	2.2400679331862025e-7	5.880178324613782e-6	3.780352335461944e-6	3401	tags=37%, list=22%, signal=29%	80778/23543/94056/29883/11052/339745/29953/205428/51714/83259/57532/10725/10614/58517/118427/64067/23049/286205/55742/140612/7572/1733/27319/221037/54918/9575/84930/2957/3840/6872/55142/9926/100131539/154743/148362/149041/25923/3751/6091/134957/55573/5284/55785/2744/6772/57223/360023/627/23390/2169/84251/22987/94097/219333/26523/55285/5789/81627/440145/2908/22806/79572/6304/159090/51592/163486/139231/9125/25769/115426/6801/23554/2475/196528/92344/91057/55914/80315/22807/55777/10526/149297/10857/23095/8540/5599
MicroRNA_Targets	Liver	C3	W18LvsW5L	MIR579_3P	MIR579_3P	454	0.30408201285418207	1.7185706619680479	2.3894603249151126e-7	6.222154686078953e-6	4.000208106047363e-6	4010	tags=37%, list=26%, signal=28%	9882/2778/8473/388335/8899/6092/8034/23433/9227/51144/50804/10580/26610/9847/79776/3676/4820/657/90102/5906/4052/9175/7399/25937/286451/26225/361/801/54810/222236/619279/55749/5523/64067/83698/411/1021/8690/201895/6885/51496/84002/203859/23473/10276/892/4915/57727/55304/100289635/11278/65977/55500/55023/146223/60526/9063/55781/7026/55074/283078/23376/9689/55680/154743/28996/149420/3796/91452/5203/11101/64895/10396/57551/134957/401265/160851/143684/2744/55667/3176/9444/167227/5295/3267/55280/50808/114882/56995/4781/55958/54878/53405/4040/5218/389136/221078/84251/27284/28985/23607/253943/160418/58490/120892/23657/84376/23261/282809/214/9867/159090/5257/3832/9734/403341/8671/90806/83636/1734/6538/55076/114801/642938/1825/139411/161357/79982/57120/2551/57453/8027/256691/22862/55608/6713/25945/11075/22927/9202/8540/84133/54799/65056/3786/9749/7874/5290/6856/92/80155/56980/253559/4646/9354/134353/254827/23071/1121/2334/9403/6197/161291/24137/25758/10243/54510/2977/1285
MicroRNA_Targets	Liver	C3	W18LvsW5L	MIR3190_3P	MIR3190_3P	110	0.45322554376060065	2.1145014109477516	2.6576889567202614e-7	6.865696471527341e-6	4.4139395538511944e-6	3363	tags=40%, list=22%, signal=31%	2778/80010/26031/113263/23515/5504/401207/11059/619279/286205/23589/51728/55074/546/126070/79589/84932/5150/334/160851/728577/348654/26038/3127/55958/6310/51304/7957/196/26018/23261/8876/79660/9315/4026/50506/56165/4340/5926/23197/22997/80314/2582/6198
MicroRNA_Targets	Liver	C3	W18LvsW5L	MIR664B_3P	MIR664B_3P	451	0.30216097573099737	1.7062821728275996	2.6848756911064623e-7	6.88131525555239e-6	4.423980832092538e-6	4010	tags=37%, list=26%, signal=28%	9882/2778/8473/388335/8899/6092/8034/23433/9227/51144/50804/10580/26610/9847/79776/3676/4820/657/90102/5906/4052/9175/7399/25937/286451/26225/361/801/54810/222236/619279/55749/5523/64067/83698/411/1021/8690/201895/6885/51496/84002/203859/23473/10276/892/4915/57727/55304/100289635/11278/65977/55500/55023/146223/60526/9063/55781/7026/55074/283078/23376/9689/55680/154743/28996/149420/3796/91452/5203/11101/64895/10396/57551/134957/401265/160851/143684/2744/55667/3176/9444/167227/5295/3267/55280/50808/114882/56995/4781/55958/54878/53405/4040/389136/221078/84251/27284/28985/23607/253943/160418/58490/120892/23657/84376/23261/282809/214/9867/159090/5257/3832/9734/403341/8671/90806/83636/1734/6538/55076/114801/642938/1825/139411/161357/79982/57120/2551/57453/8027/256691/22862/55608/6713/25945/11075/22927/9202/84133/54799/65056/3786/9749/7874/5290/6856/92/80155/56980/253559/4646/9354/134353/254827/23071/1121/2334/9403/6197/161291/24137/25758/10243/54510/2977/1285
MicroRNA_Targets	Liver	C3	W18LvsW5L	GTACTGT_MIR101	GTACTGT_MIR101	244	0.3607172632530812	1.8930315883031157	2.8429972713745835e-7	7.229653217440835e-6	4.647926460109105e-6	3931	tags=41%, list=26%, signal=31%	112/8473/8405/8848/57188/8899/85465/6092/1176/7756/205428/57826/29998/148867/79776/9644/9780/6400/4154/79646/3488/8851/81794/1021/83992/5908/5980/7321/10664/7572/54556/4297/23299/132864/57181/152006/22903/80790/23126/546/90134/9761/6602/23768/5562/5814/64895/8831/65059/8322/8289/8653/5861/5868/9444/161742/360023/7323/56995/10560/131566/6310/57620/23199/56204/2036/783/23261/114799/7068/54674/84444/57221/23369/55585/29956/55914/9863/22858/9655/2782/55294/55190/343099/9908/8879/23112/1182/25778/5581/80762/64412/6886/23071/23396/7046/4324/1843/153396/22849/6733
MicroRNA_Targets	Liver	C3	W18LvsW5L	MIR499A_3P	MIR499A_3P	150	0.4132795334530485	2.0429662780374254	2.898266142015575e-7	7.313066893225347e-6	4.7015529092835275e-6	2463	tags=31%, list=16%, signal=27%	55137/79684/65981/57489/3344/9456/23162/5358/339324/29842/7763/2562/10147/83259/55714/57018/2823/26225/5818/203859/989/221037/54762/84858/2074/10802/55293/3914/22902/11107/5910/64282/8491/6386/7323/93589/7204/100507421/6934/10477/6651/57620/166968/80055/56204/25948/221035
MicroRNA_Targets	Liver	C3	W18LvsW5L	MIR3682_5P	MIR3682_5P	94	0.4807418054365163	2.1862501051898025	3.0177201625463493e-7	7.555907022375667e-6	4.857674237362058e-6	2660	tags=41%, list=18%, signal=34%	23229/4194/8473/9514/84295/9637/6928/22873/658/113201/93487/126626/22823/10979/10800/2122/92104/56956/9063/22903/55781/4664/1385/134957/54894/23556/11082/114825/53405/56829/56180/57620/57567/58490/26052/100861412/51592/343450/774
MicroRNA_Targets	Liver	C3	W18LvsW5L	MIR539_5P	MIR539_5P	348	0.3202700959617288	1.7673808663604798	3.099008013232714e-7	7.700206933643117e-6	4.950444299161619e-6	3130	tags=34%, list=21%, signal=27%	387032/2104/9547/64332/29883/255967/9456/2202/10529/29953/85363/196074/51704/79776/5311/195828/9778/54891/23446/26225/5314/23468/158747/9480/523/90639/1021/89890/126626/202018/7707/8492/171024/54556/7019/11278/192669/55719/120/1475/64418/2739/445815/9063/23007/81889/55727/55729/7348/10802/148362/55296/79589/5562/285172/5814/3751/10396/65059/2620/5868/6843/54465/64282/1829/55356/4329/161742/360023/79598/89866/151556/444/4781/10772/2047/80856/27115/54521/202151/7328/89796/1434/23607/55107/55024/83544/5638/1768/10111/56204/84376/22806/1389/10899/55970/9867/4026/159090/93664/6940/163486/9342/26973/84102/348980/8092/63982/340419/6801/162681/9829/2551/57453/285025/151888/152137
MicroRNA_Targets	Liver	C3	W18LvsW5L	MIR3529_3P	MIR3529_3P	486	0.29603511546988426	1.6887418868250281	3.1731166425437244e-7	7.824617175363502e-6	5.030427340810944e-6	3650	tags=34%, list=24%, signal=27%	22889/9615/23214/284323/254048/79956/6092/142940/79158/9877/50804/10580/387914/1073/64081/151050/27328/5128/55284/57695/998/2773/26225/57472/57532/58517/89797/81786/1286/523/64864/1021/121665/286205/5567/339500/989/51569/58487/4929/331/4915/22/57157/54556/64921/11278/80243/55500/8790/120/345557/128338/10413/80790/1306/10659/538/56670/1525/51111/149420/5562/55327/440603/23683/5921/3751/6091/23362/51523/6426/51663/57561/9924/9698/116068/55668/2690/8491/10443/4329/94134/56995/55802/1124/23390/10560/905/2169/137695/112399/6310/114803/4976/285343/7994/89796/6670/7957/28985/4891/166968/2820/6239/253943/6364/84376/23186/54796/7776/6304/80012/403341/170506/8671/23036/100532731/163486/4090/5396/7091/26973/9633/10773/2786/6538/25769/171482/57526/9589/285676/51742/5160/57835/6741/204/147339/5962/123775/57700/55193/8470/22807/127933/55608/54790/64222/55064/10810/84133/54799/65056/95681/154810/55728/55186/9749/171017/340526/55209/6857/4008/64924/6856/66036
MicroRNA_Targets	Liver	C3	W18LvsW5L	MIR548AV_5P_MIR548K	MIR548AV_5P_MIR548K	273	0.34589564503072334	1.8394953391031061	3.3253149881857027e-7	8.01770391595886e-6	5.154562336462515e-6	4648	tags=45%, list=31%, signal=32%	9615/1946/55137/10479/63908/219771/79800/23433/8763/60680/55283/367/10746/5906/57018/5411/2823/5818/8451/10725/9525/84668/23049/1021/56889/4780/80243/29068/168850/546/220042/4851/1525/2332/51111/84206/7474/90293/55327/3845/11174/6760/5532/22902/6091/134957/29974/9451/57600/256987/636/55668/51454/64282/360023/9857/23390/10438/54778/132299/23426/5136/7994/254251/166968/56204/5723/221035/23047/7341/80209/131034/285141/729627/51742/57120/256643/5163/39/8470/80314/5034/9510/493856/4208/11080/1604/57480/10559/9653/4603/134553/3371/10643/54813/7046/2977/9611/6103/54892/10125/65117/23097/54462/27166/65267/23595/55717/54908/64327/11043/7716/9792/57419/54726/10001/10787/6655/4520/152007/51128/4515
MicroRNA_Targets	Liver	C3	W18LvsW5L	MIR203A_3P	MIR203A_3P	331	0.3273222533756933	1.7871040807231335	3.3197903064218646e-7	8.01770391595886e-6	5.154562336462515e-6	2602	tags=27%, list=17%, signal=23%	22911/9746/57337/5634/6591/6092/339745/10138/25819/3437/84295/166824/50804/51714/5601/10630/10746/8613/121512/9175/4154/361/57532/1102/9480/118427/1286/64864/23435/448831/144132/84002/7707/892/26019/55334/93035/55023/7447/9575/26098/4659/284390/1355/10802/201627/3796/285172/8825/11174/3842/11116/160851/122830/23362/2180/167227/80127/114882/22800/10149/7323/54502/9645/100507421/57482/4976/84251/7994/6925/6059/28985/57587/196/253943/253260/6102/23657/84376/9465/201799/5338/11096/2632/23001/8671/162514/387700
MicroRNA_Targets	Liver	C3	W18LvsW5L	MIR216A_3P	MIR216A_3P	414	0.30627214706866	1.7196064678806173	3.2803824062970307e-7	8.01770391595886e-6	5.154562336462515e-6	3477	tags=34%, list=23%, signal=27%	219285/254048/10161/23162/10138/84295/9110/8028/26984/6653/3667/169200/321/57630/9252/55284/54891/4052/9920/374462/7399/114991/399665/84866/25953/54207/57472/63027/9480/89797/9525/619279/84668/85301/286205/5908/23531/892/11076/202309/112574/83699/4297/2549/25943/51678/116442/168850/222194/4763/152006/8732/23126/23007/23429/284129/64324/23142/4311/81928/10802/1525/7529/8840/1385/285172/55916/6760/10396/93010/3842/4983/6738/339287/4087/140901/114905/55668/57678/94134/2048/55802/5863/444/23390/905/27115/23167/55236/4976/182/8793/57620/2820/80055/23657/2036/26058/11096/9315/4233/81606/3340/23047/25963/51247/58489/648/100532731/163486/162514/144108/25852/5139/1289/84444/84443/10021/26154/10231/84162/27112/51208/54471/204/55526/259230/57504/390/9655/55294/64854/7465/766/23228/6198/54799/55758/2935/84132/84461/8828
MicroRNA_Targets	Liver	C3	W18LvsW5L	MIR9898	MIR9898	53	0.5847360044381147	2.3874905714405026	3.524815091666382e-7	8.406026951230197e-6	5.404214270853143e-6	1969	tags=45%, list=13%, signal=40%	8473/5271/6427/11052/79800/9406/2562/11083/79692/55283/26225/64062/8690/23435/989/4915/646851/9852/196441/8650/57551/2895/627/4781
MicroRNA_Targets	Liver	C3	W18LvsW5L	MIR518A_5P_MIR527	MIR518A_5P_MIR527	234	0.3577924485855145	1.8721035079174202	3.538020560118393e-7	8.406026951230197e-6	5.404214270853143e-6	2446	tags=30%, list=16%, signal=26%	22911/1946/23543/57337/3612/64332/1633/29883/84295/340481/148867/23443/25925/55283/5906/54891/23169/5411/55032/2773/343/8690/23435/80333/79929/10800/171024/11278/23299/192669/10893/152006/2957/3840/23142/51111/23022/761/90293/3842/22992/6091/29974/8322/122830/283219/23362/256987/9444/9924/5295/10149/685/55802/9857/27031/114908/4040/6310/6925/166968/5362/90/1039/9068/84376/9604/286410/2036/54796/7068
MicroRNA_Targets	Liver	C3	W18LvsW5L	MIR5700	MIR5700	272	0.3501703949278272	1.8657358774926478	3.5753892357652754e-7	8.433255045228964e-6	5.4217191462253e-6	2558	tags=29%, list=17%, signal=25%	58533/83871/6092/142940/83989/113263/23515/51714/57222/1073/79776/79848/11329/998/6847/170960/2823/3488/9706/123811/4308/619279/57494/5527/663/23435/5908/51496/4850/10979/10800/3575/7707/158358/57157/80243/150737/10426/102/84858/117195/7026/84250/7855/401097/9926/23768/55293/285172/8825/25897/440603/11174/3751/225/160851/143684/84455/5587/167227/29966/161742/7559/56995/91807/143384/90627/55285/137994/166968/54885/3839/10006/23657/9640/2729/23186/4026/51334/8671
MicroRNA_Targets	Liver	C3	W18LvsW5L	MIR204_5P	MIR204_5P	344	0.3210372920130955	1.7622284152525611	3.716981352281362e-7	8.641981644054166e-6	5.555908968673193e-6	2508	tags=27%, list=17%, signal=23%	112/390999/391003/8405/23090/2104/219771/8165/7342/55176/329/10529/57508/81790/64065/5601/79776/169200/51552/6596/25925/9644/657/9252/57488/219654/54891/23092/2719/388969/3488/9480/148/84668/53339/23435/84002/54014/29066/3575/9910/11076/9711/4915/25966/100289635/11278/93035/25943/445815/4248/10659/60313/55293/3717/10466/57551/134957/8322/9451/79745/55331/55668/26038/161742/152926/80144/2048/79968/1124/57448/444/905/100507421/5218/2045/55236/389136/84251/5789/5362/22909/6239/2296/3482/2908/9068/84376/214/8774/25963/4026
MicroRNA_Targets	Liver	C3	W18LvsW5L	MIR211_5P	MIR211_5P	344	0.3210372920130955	1.7622284152525611	3.716981352281362e-7	8.641981644054166e-6	5.555908968673193e-6	2508	tags=27%, list=17%, signal=23%	112/390999/391003/8405/23090/2104/219771/8165/7342/55176/329/10529/57508/81790/64065/5601/79776/169200/51552/6596/25925/9644/657/9252/57488/219654/54891/23092/2719/388969/3488/9480/148/84668/53339/23435/84002/54014/29066/3575/9910/11076/9711/4915/25966/100289635/11278/93035/25943/445815/4248/10659/60313/55293/3717/10466/57551/134957/8322/9451/79745/55331/55668/26038/161742/152926/80144/2048/79968/1124/57448/444/905/100507421/5218/2045/55236/389136/84251/5789/5362/22909/6239/2296/3482/2908/9068/84376/214/8774/25963/4026
MicroRNA_Targets	Liver	C3	W18LvsW5L	MIR557	MIR557	204	0.380552138691956	1.956477931315306	3.90129749129488e-7	9.006186761819031e-6	5.790055552589937e-6	3670	tags=43%, list=24%, signal=33%	57337/29883/9456/11052/91584/57654/9778/285704/9851/2764/143888/11059/5411/8788/23052/8451/4308/64864/5567/5980/9925/7639/6314/8545/23244/192669/9575/102/401097/23025/9926/55634/126070/51111/1982/3842/87178/57551/8289/7518/3267/22908/23390/814/4211/55236/23426/148304/6670/5789/286410/23261/23161/23253/9867/64718/27106/163486/51322/5139/143689/57526/161357/286380/339804/23731/605/56253/8455/253558/83593/259230/5080/79960/8470/9495/10857/4753/114294/6198/5509/6777/6868/5581/3836/27445/1183
MicroRNA_Targets	Liver	C3	W18LvsW5L	MIR3120_3P	MIR3120_3P	317	0.32549536153659053	1.7699923390002426	4.286748466392724e-7	9.826314266273461e-6	6.317313529420855e-6	3655	tags=37%, list=24%, signal=28%	6427/3344/8165/9456/55333/9877/653308/10580/84725/9110/57670/1303/10630/23527/51552/9069/9644/55122/23099/57695/4154/79828/2773/3423/57532/123811/118427/619279/1021/23435/286205/55892/140612/23473/54677/60436/1979/889/158358/65977/150737/2549/7329/9166/9575/9852/26098/3091/345462/2957/10659/23142/79834/51111/747/90293/84932/5921/6566/57551/134957/9649/54454/57561/57496/55668/152926/4893/84258/79598/23390/146857/905/81704/23167/6934/4651/7994/23199/2820/23607/2908/783/2737/5167/7091/79602/57709/57526/80143/9829/23204/80864/55914/23131/9880/22807/56704/80314/2782/85463/51554/7465/23095/9908/5599/23112/54665/55728/27249/139716/2893/9653/66036/85464/2306
MicroRNA_Targets	Liver	C3	W18LvsW5L	MIR200A_3P	MIR200A_3P	364	0.31680878450062344	1.766733586657596	4.368824205178842e-7	9.944421529970023e-6	6.39324440183698e-6	3672	tags=37%, list=24%, signal=28%	3157/6421/1176/54657/54659/28970/142940/339745/29953/113263/57826/27010/2054/91584/219654/10746/54891/401207/4052/4154/23169/25937/10424/5465/57532/91543/80167/64067/5567/84002/5028/22887/23682/10434/1969/8019/80122/48/4297/11278/6314/23299/2549/1475/10413/9063/344838/100131539/154743/2332/1385/285172/8556/10396/205327/64599/134957/6512/5277/11116/57600/2744/100113407/51663/26468/167227/116068/57679/6416/10560/10395/10198/2045/6310/6487/5813/182/6925/54578/6935/166968/23607/5638/4330/10783/5915/2908/9068/54796/221035/4026/80012/23001/57498/23522/403341/25827/9962/10124/155435/3229/5602/55531/57221/266722/348980/90161/340419/6387/80013/204/57700/11228/146057/3015/22807/9655/7074/460/55758/10363/23112/10114/64759/51776/9732/157769/25778/5581/1024/9653/4603/2651
MicroRNA_Targets	Liver	C3	W18LvsW5L	MIR6885_3P	MIR6885_3P	351	0.3175221676008181	1.749242576719936	4.831929661911433e-7	1.0846848999670148e-5	6.9734128260471354e-6	3881	tags=39%, list=26%, signal=30%	85465/2202/11052/6619/51085/114792/604/83989/84295/340481/10580/85363/2562/3676/60680/5311/90102/84935/54891/79828/160428/23461/26130/619279/9969/1286/80852/80333/25850/10979/729025/10390/8019/659/27327/132864/345557/9575/8837/23174/56956/9852/23081/54816/4664/9926/55729/4311/55152/2332/9326/7474/142679/64776/3842/55266/134957/29974/2565/122830/5295/116068/114905/79598/151188/814/84529/389136/79673/27316/6059/55285/5362/64400/2846/54885/253943/9068/84376/26052/23321/79660/6674/29767/30850/56479/23023/9734/403341/163486/4775/23331/387700/25769/26047/153643/5251/57526/22919/53944/23369/11342/2033/151888/1618/55914/79960/63933/22807/26153/84140/54954/11153/23095/1880/6198/55758/23322/55856/1604/58528/27245/51776/9749/5099/27101/253559/79886/29957/254827/387597/9520/55109/5629/54813/2932/9043
MicroRNA_Targets	Liver	C3	W18LvsW5L	MIR205_3P	MIR205_3P	367	0.31078543731504665	1.7312756248373937	5.23791218038243e-7	1.1598234113703951e-5	7.456476487361453e-6	3825	tags=36%, list=25%, signal=28%	2778/3612/79956/9456/166824/55314/55270/23515/10801/29842/80824/55313/57670/286827/57488/11022/9584/54891/6400/50486/79828/143888/79646/8578/54810/84668/23049/84498/64131/1007/10800/10434/54014/7326/58487/83699/64921/11278/51678/9475/29068/26512/102/445815/1428/9063/55660/55784/80254/8732/546/54566/9926/56670/1525/7529/5562/5929/1385/8936/64895/10396/87178/2565/5861/2744/100113407/3267/931/79974/360023/94134/9857/10512/6310/4289/10009/8398/8836/166968/54885/777/10611/29919/11276/84570/26052/541565/6747/79660/23253/214/9734/23347/51592/51322/4775/10486/10124/1268/2891/23072/59350/23731/4810/8455/4325/5926/84542/22858/51115/1196/85463/54790/54482/25782/114294/5599/23112/79670/54665/10175/149371/80762/50507/134553/138199/4216/9774/23325/767/22990
MicroRNA_Targets	Liver	C3	W18LvsW5L	MIR4482_3P	MIR4482_3P	416	0.30195685729963023	1.6925352915048077	5.294758173588773e-7	1.1644890442588822e-5	7.486471727663215e-6	3898	tags=37%, list=26%, signal=28%	58473/1946/6421/255967/8899/55578/28970/84912/51725/10138/79800/51144/113263/340481/29842/9110/196074/55014/83640/79848/162655/1131/27328/83259/5172/79944/10746/345778/54891/6400/89874/374462/79646/84641/80005/22847/1021/84078/89890/83992/54893/64395/1657/2066/26009/257044/56889/112574/26019/11278/55023/51678/345557/23174/151613/84930/9063/2957/55074/546/23429/59338/55727/538/79589/5562/7474/25897/10396/3842/160851/11107/23362/2744/9705/100113407/51146/56245/7559/22800/9645/5728/387/286097/54802/84251/84249/23199/23607/8997/26018/26958/253260/2650/2908/25940/23253/56479/6304/5396/340895/389151/642938/133923/221400/6744/4810/80143/196528/5357/151888/5529/2135/22862/127933/53832/85463/123036/64854/1787/6198/50650/11080/662/10114/79670/55632/51776/9749/5290/151827/4603/6782/9215/7227/55215/134553/554282/653820/728833/729533/29957/285966/55754/23281/9774/22990/8411/3821/57406/284611/22849
MicroRNA_Targets	Liver	C3	W18LvsW5L	ATTACAT_MIR3803P	ATTACAT_MIR3803P	96	0.47807300171249134	2.1739033201933555	5.39409276608853e-7	1.1783739566186687e-5	7.575737491334508e-6	3180	tags=40%, list=21%, signal=31%	1479/55137/51631/23090/7756/6815/4154/64062/7849/54207/4850/10434/11076/57157/11273/168850/7404/154743/23768/149041/79018/1982/55008/627/57448/84529/253943/286410/2036/25948/3363/648/339479/57526/171019/2033/22862/80315
MicroRNA_Targets	Liver	C3	W18LvsW5L	MIR200B_3P	MIR200B_3P	462	0.2925578564838865	1.660186462944814	5.541352020539845e-7	1.2024733884571463e-5	7.730672152163657e-6	4248	tags=39%, list=28%, signal=29%	55137/23543/8848/2104/3344/84912/55437/23164/29953/51439/113263/57826/7745/23213/340481/216/9637/22873/1073/148867/5128/55284/219654/8613/1763/2823/26225/57472/9706/57532/401720/255919/9969/7422/286205/5567/6717/5908/51496/22823/10979/22846/83660/23531/255520/4915/57157/5519/25959/55719/9475/2800/2059/4664/4851/55607/7529/149420/6602/7436/285172/8825/25897/8936/3751/3084/29974/160851/6738/54454/9444/389856/3267/79974/64282/8491/51361/79598/9941/9857/1124/1523/10395/131566/6310/84251/285343/55145/6935/85865/9957/7813/3482/2908/84376/9465/286410/55656/54796/2737/22841/91851/23047/9734/4035/22878/51592/163486/79602/9125/6538/846/5251/51384/57526/6801/51742/22919/5310/23369/9748/54471/57604/5529/5962/54469/11228/23131/79780/22807/390/57610/55294/10810/6198/2294/122786/95681/10114/3786/2494/51426/55186/83394/9853/5290/9653/23413/6782/23333/157506/200576/730094/54887/6197/1843/11099/9043/10970/55814/5569/728661/10087/124359/115265/160518/9647/51125/23271/143279/79607/121441/10904/64089/23414/55167/4189/867/51278/3899/283209/80267
MicroRNA_Targets	Liver	C3	W18LvsW5L	MIR3143	MIR3143	408	0.3051120663334662	1.70589223287069	5.639704146666211e-7	1.2157110594303654e-5	7.815776816711346e-6	2435	tags=25%, list=16%, signal=22%	285180/55137/25957/136288/51088/57337/6427/29083/9547/3344/85465/5046/6815/57508/339324/84181/246175/79776/162655/57542/57088/9069/57563/55284/23099/10746/9584/29969/4154/9851/51015/83594/361/26130/10725/9480/25941/80167/2792/201895/286205/5908/84002/203859/2066/133686/58487/7707/112574/80243/55500/8545/23244/120/10618/168850/9063/2059/6514/400954/54816/55729/23142/6252/2332/1385/285172/225/3842/205327/9649/29974/8322/8653/55785/2744/256987/167227/3267/57678/161742/114882/10149/54502/567/114825/55904/222171/84529/4289/221078/7994/6935/23032/57567/2645/2908/6936/23657/783/3422/54822
MicroRNA_Targets	Liver	C3	W18LvsW5L	MIR135B_5P	MIR135B_5P	281	0.33708315640355235	1.800327120239145	5.876814047227357e-7	1.25848879761349e-5	8.090793854493064e-6	4523	tags=46%, list=30%, signal=33%	9882/219285/11234/3344/57508/7052/9406/57670/79848/90102/5172/219654/57532/9969/84498/83992/148213/10434/54014/79754/10276/2066/133686/58487/57045/55291/25966/9475/29068/64418/23174/6745/23025/23142/51720/9581/7436/158427/3717/23683/3845/10396/3842/2895/6091/54894/8653/23362/140901/51454/5191/161742/6386/6874/114882/84258/9645/26040/9196/9583/6934/22987/5136/5789/8997/777/7068/56479/23047/57597/403341/22878/10486/4090/1289/586/5602/25769/729956/162681/5296/1879/23012/5082/9258/2788/5001/8540/6198/571/4306/54799/4208/84132/776/2893/57585/285/2651/79886/79071/387597/23325/2932/6428/222255/103/1285/22993/124359/143279/64089/23005/6093/1605/91694/115548/2892/6941/51735/9792/387119/53335/79618/57180/139065/5229/5169
MicroRNA_Targets	Liver	C3	W18LvsW5L	MIR3910	MIR3910	370	0.30830892635158746	1.71996387349464	6.285326062931202e-7	1.337172309466736e-5	8.596648237431875e-6	2632	tags=28%, list=17%, signal=24%	1946/2104/85465/79956/26031/3831/8801/57826/1073/57670/55599/8763/824/57542/79692/657/10746/4638/401207/50937/10424/54207/740/9706/89797/113201/1021/10979/1657/23531/112574/2122/55334/55500/9475/150465/7447/64418/84858/26064/63977/220972/400954/6434/178/55729/90134/94104/7620/1317/192670/23022/285172/55916/8936/3842/6566/9649/27241/54859/5587/2180/6929/55830/9444/57496/116068/57223/85379/94039/7414/10449/685/745/4781/84196/27020/4040/5813/51304/4651/7994/6670/9813/51164/166968/22875/196/10611/84061/253260/23186/2737/23253/30850/6304/23037/159090/27106/23300/163486/5396/79602
MicroRNA_Targets	Liver	C3	W18LvsW5L	MIR128_3P	MIR128_3P	413	0.30512033899289664	1.7111620447934197	7.152576089996938e-7	1.5117944917493529e-5	9.719289997890576e-6	3477	tags=34%, list=23%, signal=27%	219285/254048/10161/23162/10138/84295/9110/8028/26984/6653/3667/169200/321/57630/9252/55284/54891/4052/9920/374462/7399/114991/84866/25953/54207/57472/63027/9480/89797/9525/619279/84668/85301/286205/5908/23531/892/11076/202309/112574/83699/4297/2549/25943/51678/116442/168850/222194/4763/152006/8732/23126/23007/23429/284129/64324/23142/4311/81928/10802/1525/7529/8840/1385/285172/55916/6760/10396/93010/3842/4983/6738/339287/4087/140901/114905/55668/57678/94134/2048/55802/5863/444/23390/905/27115/23167/55236/4976/182/8793/57620/2820/80055/23657/2036/26058/11096/9315/4233/81606/3340/23047/25963/51247/58489/648/100532731/163486/162514/144108/25852/5139/1289/84444/84443/10021/26154/10231/84162/27112/51208/54471/204/55526/259230/57504/390/9655/55294/64854/7465/766/23228/6198/54799/55758/2935/84132/84461/8828
MicroRNA_Targets	Liver	C3	W18LvsW5L	MIR3924	MIR3924	290	0.33366691933691817	1.7807787709483882	7.744179085910949e-7	1.6262776080412992e-5	1.0455299166581301e-5	4036	tags=39%, list=27%, signal=29%	30010/3612/4645/55578/9456/339745/948/340481/221322/283383/54916/2562/129607/151050/9252/89874/57532/10725/7786/53339/55742/121457/10434/58487/4929/8492/158358/221037/57380/132864/55023/79782/22903/3556/23348/7855/10659/90134/139322/80095/694/149041/84952/55188/10396/160851/5295/64282/360023/627/9645/10472/147138/100507421/5218/2045/6934/123355/84249/166968/966/8997/26018/10006/84376/7270/55656/23253/55966/214/7703/4026/22878/51592/774/2891/3760/8798/25769/79625/80143/79666/8455/64789/29899/9748/22906/57162/29062/22862/54954/53349/23322/1000/7099/66000/4008/85464/466/92558/2932/2254/55323/2790/10730/144699/9439/29843/729920/2977/10892/6671/10042
MicroRNA_Targets	Liver	C3	W18LvsW5L	MIR32_3P	MIR32_3P	309	0.3269499681548668	1.7721750557851284	7.922641288925348e-7	1.653089576631539e-5	1.0627672660177862e-5	3846	tags=37%, list=25%, signal=28%	63951/57337/11234/29883/2202/55333/51727/55437/51439/79158/7504/4534/340481/221322/57580/246175/3667/112849/57695/54891/90861/26225/205717/80005/9480/118427/255919/9969/23049/1021/286205/202018/10979/54014/55773/23531/58487/81537/112574/80243/55248/55660/55074/8732/283078/546/3840/10659/154743/1525/7436/91452/3845/11174/2710/3842/134957/122830/8653/9444/55331/4893/23390/84529/4289/84251/219333/196/6102/84376/23358/23077/1389/56479/3832/51592/23331/5139/79625/131034/57526/6801/79666/2551/9748/5357/2033/80013/56898/259230/79960/800/80314/54790/84945/1787/50650/4306/55856/54665/51776/50862/10175/66000/92/4603/55233/79886/138199/466/254827/23254/51091/5108/7046
MicroRNA_Targets	Liver	C3	W18LvsW5L	MIR34C_3P	MIR34C_3P	61	0.5383093368951364	2.265049426056185	8.280508068296188e-7	1.716755016707267e-5	1.1036976225124251e-5	2142	tags=34%, list=14%, signal=30%	63951/10479/258010/340481/1073/10746/1130/84668/286205/5030/55291/84690/59338/55142/79589/3842/5532/4087/79968/131566/285343
MicroRNA_Targets	Liver	C3	W18LvsW5L	MIR7154_5P	MIR7154_5P	222	0.35941681662942704	1.8642929029949435	8.441691919008272e-7	1.7390953921754384e-5	1.1180601955355392e-5	3514	tags=35%, list=23%, signal=27%	9615/25957/28513/51088/51439/4534/50804/10580/79776/23527/60680/5128/57695/4638/6400/8419/90592/26225/8800/619279/9969/64864/83992/5771/23576/6451/7050/1119/6453/317662/6314/9570/9166/222194/59338/55727/64324/55729/126070/284390/79589/3845/64895/9204/160851/11201/4801/1124/6416/1523/152573/254251/80055/7813/23456/84570/23253/55970/159090/9962/2786/57167/389152/116379/653427/115426/22862/90693/54212/159013/84869/366/9662/5599/84141/1182/114926/85015
MicroRNA_Targets	Liver	C3	W18LvsW5L	MIR4789_3P	MIR4789_3P	300	0.3332188355409795	1.8019963185231698	9.253279243181312e-7	1.8943033922361744e-5	1.2178430410754352e-5	2686	tags=28%, list=18%, signal=24%	5271/9456/2770/11052/604/55314/93594/246175/2562/3667/129607/203522/5311/5128/79944/195828/54891/23446/23092/135293/114991/57532/57494/64067/523/257218/286205/131450/5980/9925/203859/148213/58487/255520/4915/94121/64921/27319/83478/57380/80243/132864/55023/7404/23081/55142/538/23142/7678/7529/1385/285172/8556/3988/134957/65059/160851/55667/80204/5295/57496/161742/152926/10184/7204/10395/814/5813/647135/90627/862/22909/10611/80055/253260/23657/79677/79572/2746/221035/23023/64718/83636/1734/2891
MicroRNA_Targets	Liver	C3	W18LvsW5L	MIR497_5P	MIR497_5P	490	0.2815224539882488	1.608573430470711	9.804122022017183e-7	1.9945260738541207e-5	1.2822759591954052e-5	3670	tags=33%, list=24%, signal=26%	54437/56994/8473/10479/26147/254048/4645/51727/55437/8862/50804/29842/220002/246175/79776/1303/91584/120071/5128/1147/195828/4638/157567/9175/54207/5818/8851/57532/6311/93107/7422/206358/643/55742/10979/60436/55291/55334/127002/23294/5519/55500/132864/9475/29068/9575/3551/57181/9874/4763/6745/9063/283078/9921/10097/9689/23025/23286/90550/28996/10802/54980/23189/60592/55312/192670/91746/22859/6247/134957/8653/55008/23091/9444/5295/2690/161742/84258/94134/2048/55802/1523/9530/4040/100507421/2045/143384/6651/285343/89796/26012/26523/5789/4891/862/23607/6239/777/26018/10111/55165/253260/3482/79869/5915/11276/201799/55664/22841/8774/23023/159090/54674/64326/403341/8671/163486/4775/8549/9149/79807/6538/57167/846/63982/23731/56181/3671/79705/81929/55585/11228/4644/23131/9880/64750/9860/80314/55294/7465/23095/1783/3339/84133/257415/11080/23112/29785/84132/8828/154810/55632/5604/157769/9866/375061/1024/23413/6856/92/10908/4603/27253/1183
MicroRNA_Targets	Liver	C3	W18LvsW5L	MIR302E	MIR302E	444	0.29127358180315166	1.6385066994317983	1.1391074492765396e-6	2.302978103972134e-5	1.4805790187393006e-5	2588	tags=26%, list=17%, signal=23%	8405/221656/65981/9547/64506/604/339324/9110/5601/1073/169200/5311/219654/195828/10746/124936/54891/4638/121512/79901/285704/1130/160428/10741/6601/2823/5314/57472/5465/63027/57532/7586/118427/222236/64067/23435/201895/9925/202018/79754/54677/4929/9711/94121/25966/9475/2800/168850/222194/54861/9848/55074/10659/23142/6252/2332/51111/149420/694/7436/9020/10466/51660/205327/55252/57551/5277/29974/160851/2835/26039/79745/23362/339287/23091/100113407/80351/26468/161742/360023/1124/745/4781/1523/10512/54878/26040/23432/114908/54476/3508/6310/8697/6651/285343/10009/26523/4800/5789/166968/161882/54885/8850/196/253943/5638/84376/23358/26103/221035/65979/84629/51334/10771/64718/7549/25852
MicroRNA_Targets	Liver	C3	W18LvsW5L	ACACTGG_MIR199A_MIR199B	ACACTGG_MIR199A_MIR199B	148	0.4045774031084093	1.997639705376229	1.2158998912560502e-6	2.4430581148385452e-5	1.570636116840174e-5	2181	tags=31%, list=14%, signal=27%	57188/8165/255967/3131/10138/6480/50804/23213/9644/5504/57018/9620/857/2066/11278/6314/55719/3551/152006/163033/3091/7105/3840/10659/196441/92949/28996/201627/6602/27254/55327/83872/4287/8322/8289/8653/57679/54502/94134/10472/745/54521/23293/2045/143384/253959
MicroRNA_Targets	Liver	C3	W18LvsW5L	MIR4325	MIR4325	240	0.344624744618966	1.8113588186834215	1.3022379362094174e-6	2.6004812775224867e-5	1.6718430850399237e-5	3861	tags=38%, list=25%, signal=29%	25957/6591/258010/6092/84295/113263/51714/6928/7187/91584/9644/7681/23360/55435/4744/170960/80005/663/9925/22823/7639/23531/23310/1119/892/9910/81537/171024/221037/23244/25943/132864/3038/79811/9575/152006/55660/201475/7026/92949/6252/83607/23022/25923/55203/3842/87178/6091/8653/57561/29966/161742/54502/6416/10395/27020/27031/26012/5989/23607/8997/79038/23077/23037/57597/64718/9895/51742/22919/90249/259230/8470/22807/55294/392255/2961/1783/257415/57468/10175/55209/25778/5290/6856/50507/57565/134353/3417/3638/55681/3821
MicroRNA_Targets	Liver	C3	W18LvsW5L	MIR548AJ_5P_MIR548G_5P_MIR548X_5P	MIR548AJ_5P_MIR548G_5P_MIR548X_5P	427	0.2939962669886192	1.6539772073466377	1.3261365776922609e-6	2.632057658773359e-5	1.6921434637048872e-5	4378	tags=41%, list=29%, signal=30%	4194/11052/23164/55015/10026/10580/51714/1073/91584/57563/90102/57654/195828/54891/29091/157567/9920/8424/57018/2719/1763/2773/2823/205717/3423/84661/118427/89797/25941/55749/64864/8693/100528030/663/64131/4850/10434/29066/60436/81537/659/1901/8545/23244/9575/10413/93380/2957/54033/283078/23348/23336/59338/55727/6434/23142/81928/54980/60313/5562/149041/79018/5203/1385/25897/3842/57551/6091/8476/134957/55785/79745/79836/143684/23362/2744/728577/55667/54454/440730/9698/55668/64282/56134/161742/360023/10472/64841/7204/55904/152789/54521/27020/4040/137695/143384/6925/7352/121601/862/23032/253943/253260/10006/23456/996/79660/54796/81609/729230/57452/51592/144108/4090/2558/3760/131034/115426/6801/8455/4325/253558/84056/23204/5529/256691/81929/64750/9258/84869/55064/92092/29915/5599/4208/2935/139221/3198/10114/5509/51776/55737/5290/64924/92/4603/79071/50944/3638/5629/7046/5083/22849/23208/10087/29843/90865/2099/121441/23097/55167/64097/65267/81558/91694/1740/55504/135295/23259/100527978/9786/23389/7053/7525/84188/63976
MicroRNA_Targets	Liver	C3	W18LvsW5L	MIR30D_3P	MIR30D_3P	355	0.30375974226274105	1.6755799998083307	1.3465310523418292e-6	2.656338530528881e-5	1.7077535770689356e-5	3764	tags=37%, list=25%, signal=28%	51088/126282/340481/51714/2589/27010/1303/151050/367/10746/143888/79646/57532/619279/1286/84668/23049/857/286205/5028/54014/84984/55773/7326/7991/57187/112574/4297/79088/55500/51678/9475/81035/23174/57181/6745/9063/54861/2059/5506/10097/9926/154743/51111/55312/1385/64108/6760/6091/23362/4087/57496/4838/360023/51361/65065/56995/10472/9857/10512/5728/9980/54521/27031/54476/202151/114803/8871/389136/374868/8999/254251/6670/8836/57620/862/253943/125476/84061/9957/6429/63929/2908/11276/25940/286410/10827/55656/11096/8774/51247/51592/23431/796/2825/286887/4810/8455/79982/114791/5926/2033/5163/2135/23012/57055/11245/4644/9495/1719/114294/57475/84133/158234/64863/11080/23112/80124/4919/9749/50862/1958/79612/27101/27445/27253/56980/134553/6792/2768/4216
MicroRNA_Targets	Liver	C3	W18LvsW5L	MIR3168	MIR3168	123	0.4212358472645724	2.0181523380091226	1.3876929304414414e-6	2.721048487100537e-5	1.7493554506769725e-5	4227	tags=45%, list=28%, signal=33%	64168/340481/53840/445372/23527/657/6400/4154/1848/10725/51449/663/23435/25850/54014/210/54677/55334/659/4763/59338/6434/285172/5910/3176/5130/55787/7994/4891/57587/219681/23657/7776/136895/23331/285141/340441/9829/196528/4325/5926/8516/8932/9908/445571/130507/23333/79768/767/5629/3400/6671/51136/6095/153364
MicroRNA_Targets	Liver	C3	W18LvsW5L	MIR6509_3P	MIR6509_3P	122	0.42936621207056563	2.0531464433159727	1.4168669364025048e-6	2.7289360224793807e-5	1.754426327977689e-5	3939	tags=49%, list=26%, signal=37%	63915/7745/10580/29842/26984/401551/79776/132949/57472/6311/23473/23531/10390/23383/554251/55023/9575/152006/26098/253012/79689/10097/3845/205327/8720/2835/55668/360023/4893/94134/4040/7461/4891/166968/10164/440145/285973/783/22806/79602/2786/55531/196528/5926/51540/1617/1618/57054/57055/57135/81831/25945/6198/55186/79768/7006/89970/55814/10730/23471
MicroRNA_Targets	Liver	C3	W18LvsW5L	MIR4503	MIR4503	245	0.34355889184603405	1.8085255142160925	1.4070791194409637e-6	2.7289360224793807e-5	1.754426327977689e-5	2597	tags=28%, list=17%, signal=24%	4194/8675/203547/258010/6092/11052/26258/6815/51714/7748/148867/79776/3667/6683/64081/51552/9856/8613/5906/11252/4154/80005/9969/2792/10979/4642/4915/80243/132864/116442/84690/84930/6309/2074/6514/10659/55142/55680/2332/2218/55916/284058/3842/134957/401265/7163/55573/122830/57600/55667/80351/55331/22931/10342/8491/444/23167/51164/85865/196/253943/4330/759/137492/26503/23253/23347/129285/4090
MicroRNA_Targets	Liver	C3	W18LvsW5L	MIR424_5P	MIR424_5P	490	0.2797458655306454	1.598422293503494	1.4108290352220837e-6	2.7289360224793807e-5	1.754426327977689e-5	3685	tags=33%, list=24%, signal=26%	54437/56994/8473/10479/26147/254048/4645/51727/55437/8862/50804/29842/220002/246175/79776/1303/91584/120071/5128/1147/195828/4638/157567/9175/54207/5818/8851/57532/6311/93107/7422/206358/643/55742/10979/60436/55291/127002/23294/5519/55500/132864/9475/29068/9575/3551/57181/9874/4763/6745/9063/283078/9921/10097/9689/23025/23286/90550/28996/10802/54980/23189/60592/55312/192670/91746/22859/6247/134957/8653/55008/23091/9444/5295/2690/161742/84258/94134/2048/55802/1523/9530/4040/100507421/2045/143384/6651/285343/89796/26012/26523/5789/4891/862/23607/6239/777/26018/10111/55165/253260/3482/79869/5915/11276/201799/55664/22841/8774/23023/159090/54674/64326/403341/8671/163486/4775/8549/9149/79807/6538/55531/57167/846/63982/23731/56181/3671/79705/81929/55585/11228/4644/23131/9880/9860/80314/55294/7465/23095/1783/3339/84133/257415/11080/23112/29785/84132/8828/154810/55632/5604/157769/9866/375061/1024/23413/6856/92/10908/4603/27253/1183/130507
MicroRNA_Targets	Liver	C3	W18LvsW5L	MIR539_3P	MIR539_3P	194	0.3719029485198019	1.8916755814313926	1.437138779815301e-6	2.73560627385895e-5	1.7587146163575363e-5	3701	tags=40%, list=24%, signal=31%	9615/30010/28513/6591/8165/948/4534/10026/2589/7763/25829/2894/5411/25941/10059/23049/5771/84307/23682/90550/55680/7678/388567/79834/747/149041/8556/3842/3084/27241/8289/23091/140901/57678/79974/56134/353355/10512/10395/5218/182/254251/6670/440145/4179/84376/26058/11096/56479/339983/23037/163486/9452/774/1268/6262/57709/348980/1811/116143/285676/51742/23369/55585/129531/2782/25945/23228/5830/257415/95681/10336/5604/5099/2893/6856/130507/79768
MicroRNA_Targets	Liver	C3	W18LvsW5L	MIR302A_3P_MIR302B_3P_MIR302C_3P_MIR302D_3P	MIR302A_3P_MIR302B_3P_MIR302C_3P_MIR302D_3P	329	0.31883303881287156	1.7352129142680859	1.4311536022001916e-6	2.73560627385895e-5	1.7587146163575363e-5	3485	tags=36%, list=23%, signal=28%	8405/221656/65981/64506/604/339324/5601/1073/169200/5311/219654/195828/10746/124936/54891/4638/121512/79901/285704/1130/160428/10741/6601/2823/5314/57472/5465/63027/57532/7586/118427/64067/201895/9925/202018/54677/9711/94121/25966/9475/168850/54861/55074/10659/23142/6252/2332/51111/149420/694/7436/9020/10466/51660/205327/5277/2835/26039/79745/23362/339287/23091/100113407/80351/26468/161742/360023/745/4781/1523/10512/54878/26040/114908/54476/8697/6651/285343/10009/26523/4800/51155/5789/166968/54885/8850/5638/84376/23358/26103/221035/65979/84629/64718/25852/6262/25769/51742/5926/5962/200424/22862/54165/22807/7074/54790/117178/79443/64854/55723/22927/8932/1783/84133/10114/54665/58528
MicroRNA_Targets	Liver	C3	W18LvsW5L	MIR200C_3P	MIR200C_3P	461	0.29258985683769945	1.6593076237767053	1.4493754330123366e-6	2.7428587409622997e-5	1.763377209809379e-5	4248	tags=39%, list=28%, signal=29%	55137/23543/8848/2104/3344/84912/55437/23164/29953/51439/113263/57826/7745/23213/340481/216/9637/22873/1073/148867/5128/55284/219654/8613/1763/2823/26225/57472/9706/57532/401720/255919/9969/7422/286205/5567/6717/5908/51496/22823/10979/22846/83660/23531/255520/4915/57157/5519/25959/55719/9475/2800/2059/4664/4851/55607/7529/149420/6602/7436/285172/8825/25897/8936/3751/3084/29974/160851/6738/54454/9444/389856/3267/79974/64282/8491/51361/79598/9941/9857/1124/1523/10395/131566/6310/84251/285343/55145/6935/85865/9957/7813/3482/2908/84376/9465/286410/55656/54796/2737/22841/91851/23047/9734/4035/22878/51592/163486/79602/9125/6538/846/5251/51384/57526/6801/51742/22919/5310/23369/9748/54471/57604/5529/5962/54469/11228/23131/79780/22807/390/57610/55294/10810/6198/2294/122786/95681/10114/3786/2494/51426/55186/83394/9853/5290/9653/23413/6782/23333/157506/200576/730094/54887/6197/1843/11099/9043/10970/55814/5569/728661/10087/124359/115265/160518/9647/51125/23271/143279/79607/121441/10904/64089/23414/55167/4189/867/51278/3899/283209/80267
MicroRNA_Targets	Liver	C3	W18LvsW5L	MIR485_3P	MIR485_3P	193	0.3728868465920594	1.894404102506525	1.5461797165352764e-6	2.8848306928151842e-5	1.8546506321664112e-5	3701	tags=40%, list=24%, signal=31%	9615/30010/28513/6591/8165/948/4534/10026/2589/7763/25829/2894/5411/25941/10059/23049/5771/84307/23682/90550/55680/7678/388567/79834/747/149041/8556/3842/3084/27241/8289/23091/140901/57678/79974/56134/353355/10512/10395/5218/182/254251/6670/440145/4179/84376/26058/11096/56479/339983/23037/163486/9452/774/1268/6262/57709/348980/1811/116143/285676/51742/23369/55585/129531/2782/25945/23228/5830/257415/95681/10336/5604/5099/2893/6856/130507/79768
MicroRNA_Targets	Liver	C3	W18LvsW5L	MIR494_3P	MIR494_3P	332	0.3162671039405509	1.727207142352821	1.5509842434490236e-6	2.8848306928151842e-5	1.8546506321664112e-5	3801	tags=37%, list=25%, signal=28%	3157/9882/10270/79684/6092/7342/7756/8862/9227/10801/84725/246175/387914/79776/129607/57088/345778/29091/374462/57472/8451/80167/64864/1021/121665/5567/5908/84083/29066/133686/7050/92689/659/4297/8545/23244/192669/54762/9570/7404/9848/546/23081/400954/23376/253012/4664/4659/149420/201627/440603/10396/2710/55266/134957/153129/29974/3176/26289/55668/51454/1829/360023/353355/4781/10772/5728/131566/8615/389136/7994/8999/54756/80055/160418/9246/4969/23657/9465/201799/2737/23047/84629/9734/100532731/163486/1268/83740/83893/474381/474382/642938/1811/57526/9675/9829/54495/253558/6907/90665/57162/5565/23530/64750/55777/9655/8540/27436/84726/80124/154810/58528/201595/66036/84908/27445/134553/4646/254827/92369/113/157506
MicroRNA_Targets	Liver	C3	W18LvsW5L	MIR6504_3P	MIR6504_3P	343	0.31228136660600403	1.713888229461016	1.545523031324203e-6	2.8848306928151842e-5	1.8546506321664112e-5	4309	tags=42%, list=28%, signal=31%	284323/51088/1633/64168/55015/84295/113263/4534/5536/9847/196074/23443/1147/195828/54891/3423/123811/26130/9480/5594/9969/80167/57494/83992/286205/51496/79654/148213/989/4929/148266/8492/6453/55198/55291/659/646851/132864/9475/22978/222194/26064/4763/6745/6872/80208/7027/55142/9689/6434/10802/55296/1385/285172/3845/1982/6760/57551/5150/65059/8289/5868/54454/9444/26468/51146/3633/22800/94134/10472/10772/9980/55629/4952/7980/84251/7994/10613/5789/23199/1434/8850/3482/10006/23657/84376/2729/29767/11096/23047/170506/51592/9962/144108/7091/1268/5602/128674/348980/51742/9829/253558/22941/11228/55608/6198/5599/4208/1182/3198/9749/55209/2893/79612/6782/29058/79071/134353/9445/5629/8411/6197/2254/55323/10243/54464/6103/54892/23271/10125/139341/140609/54462/5786/221294/55213/64149/55504/115548/283209/8573/51735/148534
MicroRNA_Targets	Liver	C3	W18LvsW5L	CAGTATT_MIR200B_MIR200C_MIR429	CAGTATT_MIR200B_MIR200C_MIR429	434	0.29425728353530867	1.6541613159418942	1.5901702195741978e-6	2.94091140040569e-5	1.890704782603771e-5	2632	tags=26%, list=17%, signal=22%	30010/8473/8848/63908/6427/2104/29883/3131/55578/5358/23164/51439/84295/57826/23213/9637/6928/1073/6567/9644/5128/55284/219654/8613/135293/2773/2823/57472/51455/9706/57532/401720/255919/9969/51421/7422/5527/23435/5567/5908/51496/4850/7321/10979/22846/83660/54014/23531/331/55291/57157/11278/55719/7329/9570/445815/55074/546/2059/29109/51317/84612/4664/2332/7529/23189/149420/6602/7436/83607/84206/3845/3751/4884/5877/8653/143684/6426/9444/3267/4038/8491/6874/9857/10395/387/55236/6310/84251/7461/4800/55145/6935/8850/253943/9957/7813/1039/2908/9465/55656/23321/6196/2737/3340/23047/23023/23001/4035/648/51592/9962/387700/79602
MicroRNA_Targets	Liver	C3	W18LvsW5L	MIR4755_5P	MIR4755_5P	323	0.3152634522675633	1.7180235799100954	1.5999080139533109e-6	2.942203720575157e-5	1.891535612095856e-5	4070	tags=38%, list=27%, signal=28%	30010/1946/8405/2104/219771/79664/55176/5601/169200/8824/9644/657/9252/219654/10746/54891/84134/388969/81614/3488/9480/6311/619279/84668/64864/8829/51496/84002/29066/7707/23613/112574/4915/25966/27319/100289635/55246/25943/9570/81567/4248/23007/10659/55607/9581/60313/54953/55293/3717/57551/153129/26038/4329/80144/2048/1124/57448/10560/23248/100507421/2045/57482/55236/79890/84251/55285/6935/5789/5362/6239/2296/3482/2908/84376/55071/23161/23321/55970/4026/25852/387700/57709/60559/266722/255275/605/23078/1857/4325/1030/5159/204/1618/254225/22807/10526/54790/392255/23095/1386/23112/2935/3174/79670/2494/4919/7430/80155/2651/7227/84067/23172/54765/5629/284273/55323/90634/54884/124359/55022/4212/90865
MicroRNA_Targets	Liver	C3	W18LvsW5L	MIR3156_3P	MIR3156_3P	72	0.5017307853174393	2.151225865599592	1.6464521411521438e-6	3.0107874828372072e-5	1.935627945955329e-5	2768	tags=40%, list=18%, signal=33%	4194/65981/6928/27010/55284/195828/54891/79074/57532/23435/22846/4297/79088/163115/340351/7678/90594/126070/284390/1317/3842/53/84196/4211/6310/10613/130399/2891/80157
MicroRNA_Targets	Liver	C3	W18LvsW5L	MIR147B_5P	MIR147B_5P	295	0.32577199519360844	1.7462638869190903	1.689619939664329e-6	3.0553960575596614e-5	1.9643066900892898e-5	3664	tags=39%, list=24%, signal=30%	112/9024/221322/84181/283383/22873/55599/8763/91584/10147/83259/55284/54891/90338/2764/55714/26225/5465/9480/89797/9525/619279/57494/257218/8829/343990/7707/1524/94121/64921/5519/6314/11216/192669/55719/79811/345557/9166/9575/283349/152006/9063/9848/9761/8825/284058/225/205327/79865/2895/440730/161742/55802/4781/131566/27020/6934/389136/6670/8850/196/54756/160418/6429/63929/25927/79660/54796/7068/11096/9315/159090/10771/403341/51322/10486/83903/2786/2825/2891/79740/137735/642938/716/57526/51742/79742/147339/5082/4773/3053/9863/57504/23197/85463/9966/114294/8932/27436/493860/9908/4208/84726/23102/80124/8496/5099/6571/10175/9653/5373/64924/27101/80155/27445
MicroRNA_Targets	Liver	C3	W18LvsW5L	MIR10399_5P	MIR10399_5P	329	0.3180480250903772	1.7309405654731753	1.6893537343912091e-6	3.0553960575596614e-5	1.9643066900892898e-5	4309	tags=42%, list=28%, signal=31%	284323/51088/1633/64168/55015/84295/113263/4534/5536/9847/196074/23443/1147/195828/54891/123811/26130/9480/5594/9969/80167/57494/83992/286205/51496/79654/148213/989/4929/148266/8492/6453/55198/55291/659/132864/9475/22978/222194/26064/4763/6745/6872/80208/7027/9689/6434/10802/55296/1385/285172/3845/1982/6760/57551/5150/65059/8289/5868/54454/9444/26468/51146/3633/22800/94134/10472/10772/9980/55629/4952/7980/84251/7994/10613/5789/23199/1434/8850/3482/10006/84376/2729/29767/11096/23047/170506/51592/9962/144108/7091/1268/5602/128674/348980/51742/9829/253558/22941/11228/55608/85463/6198/5599/4208/1182/3198/9749/55209/2893/79612/6782/29058/79071/134353/9445/5629/8411/6197/2254/55323/10243/54464/6103/54892/23271/10125/139341/140609/54462/5786/221294/55213/64149/55504/115548/8573/51735/148534
MicroRNA_Targets	Liver	C3	W18LvsW5L	TAGCTTT_MIR9	TAGCTTT_MIR9	217	0.35763998049133894	1.8540388214549457	1.7853626505824621e-6	3.2106936064342074e-5	2.0641471063436665e-5	3480	tags=40%, list=23%, signal=31%	8675/6427/64332/8899/11052/51517/10138/3831/84295/57826/1398/2562/1073/79776/51552/5128/55284/9584/2823/169166/23435/6885/58487/889/1901/132864/445815/7026/55788/84612/10659/55293/5929/3845/6566/7163/3491/9444/167227/3267/5253/6772/4038/29966/114882/7323/80144/10472/2045/6310/8850/2908/11113/114799/7068/3340/23047/10771/23300/51592/51322/11244/8674/3760/22986/57526/90161/9829/4325/5163/55914/80315/800/8470/55608/6500/81565/79443/9202/257415/4208/23112/2935/95681/144348/80124
MicroRNA_Targets	Liver	C3	W18LvsW5L	MIR587	MIR587	320	0.31387625938698677	1.7066278659284841	1.8756252885008221e-6	3.354483689049547e-5	2.1565894005434553e-5	3488	tags=37%, list=23%, signal=29%	30010/25961/25934/57590/8801/113263/50804/57670/148867/79776/9252/57695/195828/10746/23446/79074/1130/8502/2621/2823/80005/26130/10725/619279/93487/84668/64864/8829/55773/26019/124491/57821/9337/55304/6314/7329/51319/57553/9848/3840/163115/6514/83850/6434/4664/7678/5203/3845/11174/494143/3751/401265/5277/11116/3491/55331/9135/57223/161742/2909/10149/79598/89866/137695/89910/23426/4091/30832/166968/55107/8850/7813/23657/996/84570/23261/157378/114799/2737/7068/65979/8774/23047/4026/100861412/23522/8671/648/100532731/25852/3626/8674/586/2891/26047/220107/22986/57526/79666/51338/29899/259232/4644/55914/54165/254225/8470/22807/25975/10247/1783/9662/84133/65056/95681/8828/10552/58528/7099
MicroRNA_Targets	Liver	C3	W18LvsW5L	CTACTGT_MIR199A	CTACTGT_MIR199A	169	0.37910550893718353	1.9095915601443745	1.9978916404772304e-6	3.524589354744767e-5	2.265949919066245e-5	4256	tags=47%, list=28%, signal=34%	30010/57188/9024/51747/27332/84295/6683/5128/9584/998/4154/2823/84661/58517/7422/51496/55279/60436/22795/7050/4780/83478/55727/9689/4659/149420/7436/91746/84932/8303/334/51523/9444/57561/149175/10149/10472/131566/905/54778/84249/6935/6239/26058/23261/4233/23047/8671/11244/80209/64405/22986/8603/51742/53944/2475/5529/80315/27436/57475/23112/8828/5604/50862/92/80155/4216/153396/10370/57584/1803/4212/143279/51123/10000/867/114785/80267/55818
MicroRNA_Targets	Liver	C3	W18LvsW5L	MIR3160_5P	MIR3160_5P	183	0.3743125513319094	1.8972405399241046	2.0032228283495603e-6	3.524589354744767e-5	2.265949919066245e-5	4021	tags=44%, list=27%, signal=33%	2778/55137/6421/29883/55333/339745/79776/91584/9069/5087/658/23446/83641/1102/9480/619279/404636/1021/8690/286205/255520/56889/79634/83699/25817/493753/102/55074/2059/23376/154743/92949/149041/285172/8936/134957/256987/55668/161742/9645/401236/53405/23248/5218/389136/26523/6935/8997/8850/3839/286410/123803/7776/114836/9125/359787/386618/642938/4978/10279/196528/5926/159013/85463/1787/6198/55758/4208/139221/26112/54665/9749/4008/23181/254827/5629/9043/153396/55814/29843/5983
MicroRNA_Targets	Liver	C3	W18LvsW5L	MIR1284	MIR1284	218	0.35327549506461503	1.835347509365002	1.9895112602682997e-6	3.524589354744767e-5	2.265949919066245e-5	2615	tags=29%, list=17%, signal=24%	6591/2619/10580/29842/26984/54916/3667/79848/925/257160/54891/29091/205717/5527/169166/10586/5980/7321/23239/57380/11216/132864/57181/7404/3949/23142/2332/148362/747/55312/3689/3717/3845/64895/57551/7163/143684/23362/51635/152926/54502/627/10772/55904/10560/6310/6651/84251/55285/23199/8997/6239/4232/23358/23261/23321/7776/90874/9315/65979/23047/64093/7341
MicroRNA_Targets	Liver	C3	W18LvsW5L	MIR548AZ_5P	MIR548AZ_5P	379	0.3043805988645165	1.702219967784128	2.0783728510903655e-6	3.6371524894081394e-5	2.338316484418589e-5	3707	tags=36%, list=24%, signal=28%	9615/63908/1633/23240/339745/9227/340481/9637/1073/79776/9252/5468/195828/10746/4744/361/5465/54810/5594/619279/23049/5771/5567/54893/203859/22823/54014/900/9910/55291/57157/124491/659/4297/2535/55248/2549/55023/9575/152006/9848/23126/23429/55142/9926/114879/149420/694/9545/91746/1385/55327/3845/6760/205327/57551/134957/29974/160851/7163/79745/100113407/55331/140901/3267/57496/29966/8491/360023/114882/22800/7323/94134/23390/54878/286097/2045/6310/100505876/23426/84251/27316/6925/55145/57620/166968/2820/23607/54885/3839/26018/80055/160418/23321/55664/221035/23023/80012/10771/9734/8671/51592/64093/139231/30001/586/55301/161357/51742/84056/55193/55914/80315/22807/129531/85463/117178/64854/10810/1783/11160/8879/1386/23112/27005/118/55728/4734/51776/9732/9940/9653/7227/130507/23333/145482/253559
MicroRNA_Targets	Liver	C3	W18LvsW5L	MIR511_3P	MIR511_3P	132	0.4094892581203101	1.9844671791355613	2.130697542467588e-6	3.702010404247994e-5	2.3800134800371937e-5	4009	tags=41%, list=26%, signal=30%	203547/30010/255967/9456/7336/2562/3624/151050/57088/11022/23446/29969/5354/8029/10614/80167/29929/7639/140612/57674/6314/9475/79782/7678/23022/91452/57600/7518/9698/30832/253260/286410/55966/4026/54674/9617/3760/25769/57221/131034/22986/23554/83593/22862/63933/81831/23112/23452/3836/50507/3920/729920/2977/10892
MicroRNA_Targets	Liver	C3	W18LvsW5L	MIR5006_3P	MIR5006_3P	323	0.3136201332919399	1.7090683371468505	2.1381811244197326e-6	3.702010404247994e-5	2.3800134800371937e-5	4070	tags=38%, list=27%, signal=28%	30010/1946/8405/2104/219771/79664/55176/5601/169200/8824/9644/657/9252/219654/10746/54891/84134/388969/81614/3488/9480/6311/619279/84668/64864/8829/51496/84002/29066/7707/23613/112574/4915/25966/27319/100289635/55246/25943/9570/81567/4248/23007/10659/55607/9581/60313/54953/55293/3717/57551/153129/26038/4329/80144/2048/1124/57448/10560/2047/23248/100507421/2045/57482/55236/79890/84251/55285/6935/5789/5362/6239/2296/3482/84376/55071/23161/23321/55970/4026/25852/387700/57709/60559/266722/255275/605/23078/1857/4325/1030/5159/204/1618/254225/22807/10526/54790/392255/23095/1386/23112/2935/3174/79670/2494/4919/7430/80155/2651/7227/84067/23172/54765/5629/284273/55323/90634/54884/124359/55022/4212/90865
MicroRNA_Targets	Liver	C3	W18LvsW5L	MIR548T_5P	MIR548T_5P	376	0.29946285033864184	1.6687384541334012	2.1920202174806614e-6	3.775145930105583e-5	2.427032131635508e-5	3707	tags=36%, list=24%, signal=28%	9615/63908/1633/23240/339745/9227/340481/9637/1073/79776/9252/5468/195828/10746/361/5465/54810/5594/619279/23049/5771/5567/54893/203859/22823/54014/9910/55291/57157/124491/659/4297/2535/55248/2549/55023/9575/152006/9848/23126/23429/55142/9926/114879/149420/694/9545/91746/1385/55327/3845/6760/205327/57551/134957/29974/160851/7163/79745/100113407/55331/140901/3267/57496/29966/8491/360023/114882/22800/7323/94134/23390/54878/286097/2045/6310/100505876/23426/84251/27316/6925/55145/57620/166968/2820/23607/54885/3839/26018/80055/160418/23321/55664/221035/23023/80012/10771/9734/8671/51592/64093/139231/30001/586/55301/161357/51742/84056/55193/55914/80315/22807/129531/85463/117178/64854/10810/1783/11160/8879/1386/23112/27005/118/55728/4734/51776/9732/9940/9653/7227/130507/23333/145482/253559
MicroRNA_Targets	Liver	C3	W18LvsW5L	MIR433_3P	MIR433_3P	119	0.4220235164943599	2.012552940429484	2.2054801606503116e-6	3.77833574890356e-5	2.429082858378293e-5	3747	tags=45%, list=25%, signal=34%	7072/165055/6815/23433/84181/79848/5128/90592/619279/55749/23049/10979/6451/23531/729085/345557/54033/56670/90594/126070/284390/55296/1385/55327/3845/54474/3176/444/2045/2063/30832/146722/196/84376/9397/2729/26503/23253/10486/586/9589/127933/54212/55294/5001/9662/5599/23112/1182/3198/114926/4013/23272/138199
MicroRNA_Targets	Liver	C3	W18LvsW5L	MIR507	MIR507	240	0.338374188031658	1.7785056908309271	2.3016812309433184e-6	3.922498642262043e-5	2.521764831697612e-5	3670	tags=39%, list=24%, signal=30%	57337/6591/254048/29883/9456/11052/91584/57654/9778/285704/9851/2764/143888/11059/5411/23052/8451/4308/64864/5567/5980/9925/7639/6314/8545/23244/23299/192669/9575/102/401097/23025/9926/55634/126070/51111/1982/3842/87178/57551/8289/79937/7518/3267/64282/22908/23390/814/4211/55236/23426/6670/5789/286410/9397/23261/23161/23253/9867/64718/27106/163486/51322/5139/143689/2298/57526/161357/286380/339804/23731/605/56253/8455/253558/83593/57604/259230/5080/79960/8470/9495/10857/4753/114294/6198/50650/5509/6777/6868/5581/3836/27445/1183
MicroRNA_Targets	Liver	C3	W18LvsW5L	AATGGAG_MIR136	AATGGAG_MIR136	71	0.4905541408242869	2.1061500188721514	2.419598018809589e-6	4.080721010997519e-5	2.6234856075230225e-5	2302	tags=38%, list=15%, signal=32%	2104/29883/57826/9110/57695/136319/2894/3488/5892/54617/22887/7326/7707/56889/94121/27319/132864/345557/54861/51317/2332/5814/6426/84251/56180/8997/4882
MicroRNA_Targets	Liver	C3	W18LvsW5L	MIR205_5P	MIR205_5P	207	0.362832706354931	1.8718820914325724	2.418967923484354e-6	4.080721010997519e-5	2.6234856075230225e-5	4238	tags=44%, list=28%, signal=32%	2104/219771/25934/11052/10580/51714/1073/23443/9175/89874/55435/2823/10725/113201/7422/2444/54893/5028/202018/210/2066/23531/55500/132864/146223/9475/9575/10413/168850/22903/138151/80095/3842/57551/122830/23362/2180/9444/116068/54502/9645/10184/4781/10560/4040/5218/55285/6935/22875/8850/9957/120892/4853/996/10827/9867/4035/8671/51000/25895/150160/23295/285025/23012/9863/259230/79960/1719/55683/2294/4306/10559/7430/5581/3836/6782/55681/22990/5629/730094/6197/5083/23271/4758/23097/26137/205/6095/55213/6926/1740
MicroRNA_Targets	Liver	C3	W18LvsW5L	MIR3681_3P	MIR3681_3P	361	0.30314062102071726	1.6876295302923614	2.433029093540884e-6	4.08222149457504e-5	2.62445026476358e-5	2654	tags=28%, list=17%, signal=24%	254048/23162/84295/9110/8028/26984/6653/3667/169200/57630/9252/55284/54891/4052/9920/374462/7399/114991/84866/25953/54207/57472/63027/89797/9525/619279/9969/84668/85301/286205/5908/23531/892/11076/83699/4297/2549/25943/51678/168850/222194/4763/152006/8732/23126/23007/23429/64324/23142/4311/81928/10802/1525/7529/1385/285172/55916/6760/10396/93010/3842/134429/6738/339287/140901/114905/55668/57678/94134/2048/55802/5863/444/905/27115/23167/55236/4976/182/8793/57620/80055/23657/2036/26058/11096/9315/4233/81606/3340/23047/25963/51247/58489/648/100532731/162514/144108/25852/5139/84444
MicroRNA_Targets	Liver	C3	W18LvsW5L	ATGTACA_MIR493	ATGTACA_MIR493	299	0.3211960415882933	1.7336021988157004	2.4458046308339052e-6	4.0826123453150573e-5	2.6247015417532002e-5	3505	tags=31%, list=23%, signal=25%	9295/3157/9882/30010/55137/55119/2104/1176/7336/80824/7763/8028/57580/23527/9252/136319/367/6400/10424/57472/63027/89797/113201/5594/9969/5527/23049/80333/7326/56889/158358/27319/23244/2549/102/168850/152006/23348/3840/23429/10659/4664/196441/694/7474/8556/6760/5532/334/9649/8322/8289/143684/5295/8567/26289/5253/23390/25942/905/2045/6670/26523/121601/84249/26018/25948/55656/79677/3340/7703/23001/170506/55187/7091/2558/22986/57526/605/23369/90249/55585/54165/55777/56704/2782/56034/23095/4208/23112/27005/1000/54665/27245
MicroRNA_Targets	Liver	C3	W18LvsW5L	MIR548L	MIR548L	329	0.31521639845048866	1.715529756316713	2.480744696988675e-6	4.119808157499049e-5	2.6486146388901642e-5	3708	tags=37%, list=24%, signal=28%	55137/219771/55176/339745/79800/23433/51714/79752/246175/223117/6596/57630/9252/136319/10746/5906/89874/23169/51542/2823/10725/255919/1286/23049/80333/5771/286205/5908/9925/729025/2066/58487/1901/55023/9874/23376/23142/100131539/25923/5814/6760/10396/8476/134957/55785/4750/100113407/9444/3267/675/161742/360023/51361/22800/79598/9857/151556/9429/114803/9738/389136/23426/219333/10009/54885/2296/10611/6102/84376/23253/55970/648/100532731/163486/9962/4090/30001/130399/60559/131034/340273/161357/100129583/55706/57120/285025/5163/57717/55193/4644/54212/84869/53832/54790/9510/55190/6873/54482/84945/8932/50650/133418/1293/23322/54665/55728/220869/445571/644019/57480/51776/9732/55186/55204/6868/157769/375061/5290/92/2651/134553
MicroRNA_Targets	Liver	C3	W18LvsW5L	MIR3064_3P	MIR3064_3P	111	0.4331351942699898	2.0311495516813385	2.5480689809837923e-6	4.1888709763142644e-5	2.6930149570418813e-5	3401	tags=45%, list=22%, signal=35%	9295/63908/3344/7748/1073/6400/57095/90592/170960/4902/343990/91120/148213/23473/171024/64921/29068/55074/4664/90550/23142/7678/90594/126070/388567/11101/134957/2565/91664/6738/6426/8491/10472/5728/56123/5792/221035/9867/57452/51592/55531/51742/9829/147339/10724/9495/2782/92092/6198/5599
MicroRNA_Targets	Liver	C3	W18LvsW5L	CTTTGCA_MIR527	CTTTGCA_MIR527	213	0.3543978772508444	1.8358482394629994	2.5368406590651057e-6	4.1888709763142644e-5	2.6930149570418813e-5	3483	tags=41%, list=23%, signal=32%	22911/57337/29883/255967/23604/51517/79158/84295/11329/23443/1647/5906/4154/23169/5411/9706/113201/23435/202018/4929/83988/2526/11278/23299/27327/10893/168850/152006/3840/54566/90550/151/51111/55296/83607/9020/90293/5578/22992/6091/8322/122830/5587/9698/10149/5728/10397/27115/2185/23438/4952/54778/6310/143384/219333/5989/166968/5362/90/3839/777/6102/2036/54796/23253/119/51742/22919/5210/9900/5529/55193/196500/22862/80315/5080/800/23157/79780/149297/23095/6198/4306/4208/23112/64764/54665
MicroRNA_Targets	Liver	C3	W18LvsW5L	MIR3182	MIR3182	227	0.34501759511440555	1.8011282369935973	2.5697491947046404e-6	4.203283230534475e-5	2.7022805602077885e-5	3455	tags=38%, list=23%, signal=30%	9615/55578/79158/9110/2562/6653/161436/51552/55284/401207/84641/57532/10614/84661/51421/126626/5567/54893/91120/64395/84083/54014/51569/58487/8789/7707/83988/23613/83699/933/659/54514/11216/55719/64418/220972/546/23007/4659/148362/694/91746/140901/9698/57496/5253/55668/85379/2047/4040/114803/3693/4507/22909/27069/5915/2908/84376/57102/55656/90874/4233/148789/163486/10486/7341/1734/400629/4978/2475/84056/23369/6975/57700/56910/79960/800/254225/7866/55255/1787/27436/5071/57475/23112/1182
MicroRNA_Targets	Liver	C3	W18LvsW5L	MIR510_3P	MIR510_3P	340	0.30642741165624193	1.6789577200581953	2.5932359891243237e-6	4.220491572299836e-5	2.7133437612521872e-5	3217	tags=31%, list=21%, signal=25%	7072/25957/136288/57337/2595/3612/3344/339745/29953/10801/340481/5601/148867/79776/7187/79074/283298/8424/4154/57472/256471/54810/9480/118427/619279/80167/1021/8829/643/286205/5567/203859/7707/331/9910/1901/23244/23081/400954/94104/55680/55607/154743/10802/2332/51111/149420/375567/201627/192670/1385/6760/65059/2835/2028/57600/11231/9135/55668/675/1829/54502/79598/64841/4781/11082/53405/131566/100505876/389136/84251/8999/89796/28985/166968/1434/8997/160418/440145/9246/23358/9397/201799/4233/80012/9734/8671/387700/797/1780/1811/22986/57526/161357/605/9829/8027/57162/196500/55914/54165/259230/79780/22807
MicroRNA_Targets	Liver	C3	W18LvsW5L	MIR520D_3P	MIR520D_3P	308	0.31663720316622856	1.7177940698710321	2.707762302215239e-6	4.365115137900747e-5	2.8063218996351156e-5	3485	tags=35%, list=23%, signal=28%	8405/221656/65981/64506/604/5601/1073/169200/5311/195828/10746/124936/54891/4638/121512/79901/285704/1130/160428/10741/6601/2823/5314/57472/5465/63027/57532/7586/118427/64067/9925/202018/54677/9711/94121/25966/9475/168850/54861/55074/10659/23142/6252/2332/51111/149420/694/7436/9020/10466/51660/205327/26039/79745/23362/339287/23091/100113407/80351/26468/161742/360023/745/4781/1523/54878/26040/114908/54476/8697/6651/285343/10009/26523/4800/51155/5789/166968/54885/8850/5638/84376/23358/221035/65979/84629/64718/25852/6262/25769/51742/5926/200424/22862/54165/22807/7074/54790/117178/79443/64854/55723/8932/1783/84133/10114/54665/58528
MicroRNA_Targets	Liver	C3	W18LvsW5L	MIR548F_5P	MIR548F_5P	429	0.29097684203139695	1.6403698239823497	2.7089193789737357e-6	4.365115137900747e-5	2.8063218996351156e-5	2587	tags=26%, list=17%, signal=22%	4194/11052/23164/55015/10026/10580/51714/1073/91584/57563/90102/57654/195828/54891/29091/157567/9920/8424/57018/2719/1763/2773/2823/205717/3423/84661/118427/89797/25941/55749/64864/8693/100528030/663/64131/51496/4850/10434/29066/60436/81537/659/1901/8545/23244/9575/10413/93380/2957/54033/283078/23348/23336/59338/55727/6434/23142/81928/54980/60313/5562/149041/79018/5203/1385/25897/3842/57551/6091/8476/134957/55785/79745/79836/143684/23362/2744/728577/55667/54454/440730/9698/55668/64282/56134/161742/360023/10472/64841/7204/55904/152789/54521/27020/4040/143384/6925/7352/121601/862/23032/253943/253260/10006/23456/996/79660/54796/81609/729230/57452/51592/144108
MicroRNA_Targets	Liver	C3	W18LvsW5L	MIR8084	MIR8084	224	0.3498827877697595	1.816160839823115	2.7756835624384677e-6	4.450665022530647e-5	2.861321712277767e-5	4453	tags=43%, list=29%, signal=31%	51088/80010/3344/23164/51747/23213/216/27010/1073/79776/5128/5906/2823/26225/64062/205717/25941/5805/89890/286205/64783/140612/84083/23531/4929/92689/2526/6314/23299/2549/4763/22903/4248/6434/4851/55607/285172/8825/25897/8936/6426/9444/8491/9530/10395/137695/202151/389136/253959/55145/6935/85865/9640/286410/996/22841/23047/80012/9734/55531/137735/729627/3567/57526/79982/2033/64430/147339/54790/6198/2294/122786/10114/2494/4675/253559/81848/79071/3622/5629/1843/11099/22849/22929/54989/10000/4189/6095/283209/25836/8573/25/11073/23215/401548/79618
MicroRNA_Targets	Liver	C3	W18LvsW5L	MIR374A_5P	MIR374A_5P	378	0.2993390091071607	1.6728605010467374	2.8359284191998177e-6	4.5029009778026376e-5	2.89490408080577e-5	4374	tags=42%, list=29%, signal=31%	23090/4645/9456/339745/6815/205428/223117/151050/27328/83259/257160/1647/8613/6400/4052/1848/3280/158747/57486/9969/80167/5523/1021/257218/132321/284098/5908/54014/1657/55773/81537/112574/79634/80243/55500/27327/120/123016/51678/102/2739/92126/55784/283078/84612/54816/51315/7027/178/56670/1525/55296/55312/57577/7474/84952/142679/8556/87178/84548/11016/11107/2565/54454/3176/4087/11231/9135/8491/1829/9256/64841/9857/6416/23248/80856/2169/27115/286097/114908/4952/6310/389136/4091/285343/7994/6670/196/28234/6239/5638/11112/440145/9604/51334/403341/7091/5923/25769/116211/100631383/23731/91057/23012/57162/200424/4644/80315/54165/90693/22807/54212/23197/25975/54069/51554/84140/55190/11075/25782/7539/283450/55728/51426/27245/9749/66000/55701/2306/7227/253559/134553/79886/23325/54813/51091/8411/157657/10730/9439/55686/57688/6671/57614/23271/8723/7128/6095/153364/1740/26953/51773/25836/80255/148534/96459/5733/9578/6432/4277
MicroRNA_Targets	Liver	C3	W18LvsW5L	MIR7152_5P	MIR7152_5P	217	0.35341909295442475	1.8321573490768213	2.8549856979276496e-6	4.5111545858031555e-5	2.9002103053041223e-5	2412	tags=30%, list=16%, signal=26%	63951/120224/79969/166824/80824/246175/3667/91584/9644/11022/22874/345778/114991/25937/4744/84186/3423/9480/148/619279/23049/25850/51496/493753/27319/23299/55023/51678/4763/55660/23081/81889/284129/7529/25897/90293/22992/134957/3084/80351/94039/1523/10395/2047/814/100507421/5218/9583/114803/79673/22987/254251/56829/55285/137994/79931/2846/6239/253260/23657/84376/11113/2036/783/201799/100129361
MicroRNA_Targets	Liver	C3	W18LvsW5L	MIR543	MIR543	292	0.3187030670207046	1.7098142920151997	2.914148571314541e-6	4.5823930432989516e-5	2.9460093362691617e-5	2649	tags=28%, list=17%, signal=24%	9615/55137/51088/26031/6619/51714/84725/79776/5311/146434/55284/23099/195828/6400/29969/89874/399665/26225/64062/361/26130/10725/9480/5594/619279/55749/25850/51248/203859/22823/133686/26009/112574/80243/8545/55023/9575/9474/55784/2059/54816/55680/79834/28996/79018/91746/1385/8936/3842/205327/8322/26039/79937/728577/9444/10736/57223/51361/114882/54502/79598/55802/57448/9980/6934/259217/51304/7994/27069/2908/6102/23657/9465/9397/54822/56479/4026/403341/64718/144108/83636/9633/130399
MicroRNA_Targets	Liver	C3	W18LvsW5L	MIR548O_3P	MIR548O_3P	255	0.3368480108008066	1.789072002277408	2.9658604985925787e-6	4.5970837728184967e-5	2.955453970527341e-5	4138	tags=41%, list=27%, signal=30%	10495/51727/113263/23213/8028/79776/3667/11329/5128/55284/79074/374462/7399/5591/2823/51765/23435/6717/131450/55892/124491/54514/8545/55023/29068/9575/8837/6745/55660/22903/7026/220972/84460/344838/23081/3840/51031/10659/51315/55729/5929/79018/57763/6760/3842/4287/8653/5861/54454/4660/55668/29966/161742/64399/114825/389136/10009/5789/166968/1434/80055/5638/253260/84570/23261/54796/79677/2737/55805/4026/80012/22878/22876/6801/23204/55093/57162/200424/22807/10247/10857/11075/5830/9908/132430/55186/54093/56980/4646/7006/56254/767/55109/10643/8411/6428/152518/57688/57584/51125/219899/79607/23201/9994/26137
MicroRNA_Targets	Liver	C3	W18LvsW5L	MIR320A_3P_MIR320B_MIR320C_MIR320D	MIR320A_3P_MIR320B_MIR320C_MIR320D	276	0.3296030467212028	1.757684081066554	2.9625433724013736e-6	4.5970837728184967e-5	2.955453970527341e-5	2133	tags=22%, list=14%, signal=19%	55137/23543/387032/2104/9547/29883/255967/2770/23162/339745/63915/10026/29842/80824/5601/246175/169200/51552/5087/657/90861/3423/57472/57532/9480/51765/83698/1021/729852/8829/126626/1657/646/7991/9737/10618/29068/8837/445815/2957/84206/149041/23022/25923/285172/55916/10278/5921/3842/3267/11231/79974/22931/64282/56134/55802/1523/131566/4040/9583/51304
MicroRNA_Targets	Liver	C3	W18LvsW5L	MIR448	MIR448	320	0.31064114661782855	1.6890377059971486	2.9559666199965955e-6	4.5970837728184967e-5	2.955453970527341e-5	4420	tags=43%, list=29%, signal=31%	9295/51088/339745/6990/6653/25925/657/9252/55284/23099/54891/658/29969/11059/2823/5314/89797/8972/80852/80333/203859/10979/7707/257044/81537/171024/55304/6314/55500/23244/192669/554251/120/132864/23174/9474/26064/201475/57545/55074/8732/23348/6872/90134/94104/4659/2332/55296/747/5562/25897/124961/51660/6760/57551/5277/8289/84455/54454/5295/23586/10443/79598/27020/7980/389136/84251/146760/90627/57719/55285/57620/22875/54885/4882/253260/56204/55071/23186/29767/6304/22841/5257/57597/403341/8671/163486/23140/57167/285676/90249/57604/57162/57700/4773/5565/255252/9258/9655/392255/84945/29915/54799/4208/122786/55239/118/7099/4919/132430/5099/92/253559/90835/3622/374654/57142/273/10243/1803/55650/143279/51136/744/23201/23097/11127/6926/64149/148534/57731/23389/375346/7716/9792/402665/53335
MicroRNA_Targets	Liver	C3	W18LvsW5L	MIR5002_5P	MIR5002_5P	236	0.34094596945843203	1.7838018867715824	2.9964062152440726e-6	4.622418118776994e-5	2.9717413598928493e-5	2728	tags=33%, list=18%, signal=27%	284323/8473/51088/25934/4645/7342/29953/23433/9877/84725/5601/1303/129607/1647/9778/4638/121512/401207/1130/2773/83594/57532/222236/5000/5908/7326/56889/112574/83699/65977/29068/9575/2800/9852/80254/55074/81889/9926/55729/28996/149420/9205/285172/284001/8476/9649/7163/6738/4087/9444/5295/51454/3070/57448/84196/10477/9813/285605/23607/55107/196/253260/1039/3482/2908/286410/84570/51247/7703/4026/23522/403341/8671/51592/2891/3760/23072
MicroRNA_Targets	Liver	C3	W18LvsW5L	MIR372_3P	MIR372_3P	308	0.31576654379608615	1.713070640381532	3.182121159948287e-6	4.885756780958337e-5	3.1410411449737805e-5	2588	tags=29%, list=17%, signal=24%	8405/221656/65981/64506/604/5601/1073/169200/5311/195828/10746/124936/54891/4638/121512/79901/285704/1130/160428/10741/6601/2823/5314/57472/5465/63027/57532/7586/118427/64067/9925/202018/54677/9711/94121/25966/9475/168850/54861/55074/10659/23142/6252/2332/51111/149420/694/7436/9020/10466/51660/205327/26039/79745/23362/339287/23091/100113407/80351/26468/161742/360023/745/4781/1523/54878/26040/114908/54476/8697/6651/285343/10009/26523/4800/51155/5789/166968/54885/8850/5638/84376/23358/221035/65979/84629/64718/25852
MicroRNA_Targets	Liver	C3	W18LvsW5L	MIR202_3P	MIR202_3P	227	0.3428031239381834	1.7895678220409061	3.3481061580045815e-6	5.116472086528128e-5	3.289367453478185e-5	3985	tags=39%, list=26%, signal=29%	55137/23543/10495/79664/29953/79158/2589/5601/22873/246175/8763/60680/3586/26225/57472/5465/401720/9480/8693/100528030/85301/51496/65983/339500/23531/22795/57187/127002/132864/9475/9575/23126/84612/1306/827/9926/6819/192670/57763/153129/79974/2690/8491/94134/10395/27031/90627/28985/5789/777/4232/157378/541565/81606/22841/79602/9895/57709/60559/605/8702/2551/11342/200424/22941/89782/80315/22807/79866/54790/25945/10857/84945/1293/4208/23112/3836/23359/57189/92/7837/10643/51292/317671/1843/22849/10087/54464
MicroRNA_Targets	Liver	C3	W18LvsW5L	TTTGCAC_MIR19A_MIR19B	TTTGCAC_MIR19A_MIR19B	476	0.2813513708451775	1.6006240436722923	3.5497350692864696e-6	5.399246565667037e-5	3.471162477984014e-5	2597	tags=25%, list=17%, signal=22%	22889/9615/22911/8473/10479/63908/83871/29883/8165/3131/6092/25819/57826/23213/51195/11329/5906/29969/4154/57018/57472/8578/5465/801/7786/9525/54617/5908/4850/83660/54014/989/2066/4929/7050/255520/92689/27252/83988/6453/22/57157/659/1901/27327/10618/9575/23499/93380/168850/152006/92126/546/3840/55727/9761/154743/6252/54980/2332/201627/694/9020/91452/84932/23621/55252/22992/2049/9649/8653/79745/9444/57561/140901/51454/22931/56134/6874/94134/10472/9256/9857/10395/152789/10198/131566/905/27115/54521/27020/2185/4952/54778/6310/26523/7352/5989/166968/23032/29922/55107/3839/26018/3482/137492/23261/1389/54796/23253/81609/221035/81606/4026/10771/23001/148789/51592/25852/64093/4090
MicroRNA_Targets	Liver	C3	W18LvsW5L	MIR3074_3P	MIR3074_3P	80	0.47714223871768496	2.0920292293834306	3.7078366240338785e-6	5.561754936050818e-5	3.5756387138391224e-5	2638	tags=42%, list=17%, signal=35%	4194/79800/10580/6653/6683/54891/91801/5354/2823/58517/857/5567/133686/81537/202309/25959/2549/10618/2957/11328/56670/149420/5562/3988/160851/161742/80856/253959/28985/2846/26052/80263/3626/80209
MicroRNA_Targets	Liver	C3	W18LvsW5L	MIR2115_3P	MIR2115_3P	197	0.3618916489065055	1.85390151453491	3.677724167172546e-6	5.561754936050818e-5	3.5756387138391224e-5	3512	tags=38%, list=23%, signal=29%	57489/3344/10138/27332/6399/9110/79752/93594/7187/1519/83259/345778/6400/91801/1371/10741/5354/161829/23052/2823/22847/5594/619279/57494/7422/84498/2066/4929/81537/202309/57045/57380/6314/9474/2074/178/694/149041/54492/57561/55668/22931/51361/6386/10149/151556/64901/80856/387/254251/441376/85865/54756/79869/4969/23358/214/23047/10773/80209/9934/196528/64789/200424/11245/22807/54954/114294/5001/1783/113612/64759/4734/132430
MicroRNA_Targets	Liver	C3	W18LvsW5L	MIR30A_3P	MIR30A_3P	353	0.30374360691009994	1.678333096501205	3.704553766064789e-6	5.561754936050818e-5	3.5756387138391224e-5	3764	tags=37%, list=25%, signal=28%	51088/340481/51714/2589/27010/1303/151050/367/10746/143888/79646/57532/619279/1286/84668/23049/857/286205/5028/54014/84984/55773/7326/7991/57187/112574/4297/79088/55500/51678/9475/81035/23174/57181/6745/9063/54861/2059/5506/10097/9926/154743/51111/55312/1385/64108/6760/6091/23362/4087/57496/4838/360023/51361/65065/56995/10472/9857/10512/5728/9980/54521/27031/54476/202151/114803/8871/389136/374868/8999/254251/6670/8836/57620/862/253943/125476/84061/9957/6429/63929/2908/11276/25940/286410/10827/55656/11096/8774/51247/51592/23431/796/2825/286887/4810/8455/79982/114791/5926/2033/5163/2135/23012/57055/11245/4644/9495/1719/114294/57475/84133/158234/64863/11080/23112/80124/4919/9749/50862/1958/79612/27101/27445/27253/56980/134553/6792/2768/4216
MicroRNA_Targets	Liver	C3	W18LvsW5L	MIR1323	MIR1323	283	0.32965500835070577	1.7571606674665914	3.823096997029453e-6	5.708339782261866e-5	3.6698777547535255e-5	4138	tags=42%, list=27%, signal=31%	10495/51727/84295/113263/23213/8028/79776/3667/11329/5128/55284/79074/374462/7399/5591/2823/51765/23435/6717/131450/55892/202309/124491/54514/8545/55023/29068/9575/8837/6745/55660/22903/7026/220972/84460/344838/23081/3840/23429/51031/10659/51315/55729/5929/79018/57763/6760/3842/4287/8653/5861/5587/54454/4660/9444/55668/149175/29966/80127/161742/64399/114825/389136/10009/5789/166968/1434/3839/80055/5638/253260/84570/23261/54796/79677/2737/55805/4026/80012/22878/22876/6744/6801/23204/55093/57162/200424/22807/10247/10857/11075/5830/9908/132430/55186/5604/54093/56980/4646/7006/56254/9774/767/55109/10643/55041/8411/6428/152518/65125/57688/57584/51125/219899/79607/23201/9994/26137
MicroRNA_Targets	Liver	C3	W18LvsW5L	MIR5590_3P	MIR5590_3P	318	0.3132285446880827	1.7037804976377218	3.843623789680405e-6	5.7127833038400546e-5	3.6727344839628196e-5	3431	tags=34%, list=23%, signal=27%	55137/10479/8899/142940/23433/51714/84804/55014/657/9252/5128/10746/5906/89874/55714/143888/11059/51542/8451/158747/10725/9480/255919/84668/53339/663/54893/84002/7321/4642/728927/23473/729025/127002/4780/65977/1901/2549/56477/150465/84858/23174/55660/23376/1525/149041/91452/84614/3845/3290/6091/55785/4087/636/55331/57679/8491/151556/905/387/4289/89910/389136/9813/90627/196/10111/23657/84376/55388/11113/23321/11096/79572/55970/23047/4026/10771/26127/648/100532731/163486/90806/4090/139231/79602/1734/25769/131034/340273/285676/51742/196528/57120/54495/23012/9863/259230/22858/85463/9510/84945/114294/166348/493856/114569/11080
MicroRNA_Targets	Liver	C3	W18LvsW5L	MIR6830_3P	MIR6830_3P	155	0.38567015297707935	1.9101695190514267	4.081887173272989e-6	6.039337613183445e-5	3.882675454768757e-5	2337	tags=30%, list=15%, signal=26%	9615/167127/55176/948/4534/50804/10630/6596/10746/1848/1763/7849/11105/361/55749/26292/51496/7321/22925/2066/58487/255520/4915/55304/151613/168850/3749/3627/23126/400954/23429/5359/1385/8650/401265/3084/5910/57496/56134/55356/2048/9196/114908/7328/22875/4507/120892
MicroRNA_Targets	Liver	C3	W18LvsW5L	MIR12123	MIR12123	432	0.28921931673985257	1.6292293431049365	4.250500176063107e-6	6.260352069269419e-5	4.024765110747062e-5	3220	tags=31%, list=21%, signal=25%	58473/1946/28513/23090/254048/11077/23240/2770/168455/51714/9812/80824/54916/22873/162655/11329/925/146434/9252/10746/2894/8502/160428/64062/205717/3423/8073/80005/23224/9706/57532/123811/619279/9969/80167/4828/201895/83992/10989/121665/286205/6717/5980/339500/54014/729025/4929/113220/659/65977/9737/80067/345557/151613/1363/163033/6309/26098/2957/201475/284612/5506/84515/54816/58538/4659/6252/1525/54953/1385/79813/55203/8556/26095/3842/22902/6247/3084/11116/8289/9444/140901/4329/360023/7323/8412/51257/10438/4952/6934/7980/7328/8999/55285/196/58490/6429/11276/25940/286410/5792/157378/26503/4313/148789/5355/648/100532731/163486/78996/9962/10486/30001/55531/201633/266722/400120/63982/6744/79666/55532/51652/100526767/54495/7410/152137/1617/57054/57055/57135/79960/10724/54212
MicroRNA_Targets	Liver	C3	W18LvsW5L	MIR6074	MIR6074	233	0.3370928369853109	1.7630839890619383	4.3217331752743474e-6	6.308180038348879e-5	4.055513595678736e-5	4022	tags=41%, list=27%, signal=31%	57536/25957/28513/23090/10138/8801/205428/51714/80824/1073/3676/55284/1147/10746/79901/51015/2773/205717/361/1286/64864/169166/54014/23531/54677/7707/100289635/55023/9474/2957/23081/84515/3248/7678/1525/60592/54474/3842/29974/11107/122830/23362/80351/4087/9444/22931/64282/64841/114825/9530/10395/26040/84251/6670/28985/57587/23199/23607/83544/7813/8876/23161/7068/4026/3832/23001/26127/22878/5799/59336/59350/339479/22986/116379/2033/131/286319/1196/92092/54665/51426/5273/66000/58480/5290/2893/80155/253559/254827/4322/9043/1536/81533/54510/124359/54892
MicroRNA_Targets	Liver	C3	W18LvsW5L	MIR3686	MIR3686	301	0.32102903700134483	1.739880427569002	4.311783364513192e-6	6.308180038348879e-5	4.055513595678736e-5	4526	tags=47%, list=30%, signal=34%	3157/136288/9456/6502/26610/83640/148867/161436/6683/121512/79074/51542/2621/5314/63027/57532/8431/9480/9969/5523/23049/8829/84002/55742/7321/54014/5825/23531/58487/7707/7991/23613/889/171024/11278/27072/27327/55719/55023/11238/26064/445815/9063/7026/84460/23081/2649/7678/154743/79834/60313/747/349136/3796/9205/199857/29974/160851/23362/728577/54454/9444/55668/80127/114882/64399/9645/94134/7204/286097/4040/6934/254251/121601/56180/5789/51744/5638/286410/114799/7068/11096/80012/10335/64718/163486/30001/131034/55706/54495/23369/80864/9863/80314/85463/55255/117178/50650/27436/64863/10363/84132/55728/9749/5099/66000/7430/57336/64924/57189/80155/85464/134553/9403/7046/222255/273/10243/2977/10892/285440/4170/10181/23318/55818/4094/344148/115106/22998/64327/23215/8321/6383/9254/84669/9990/54536/9050/7750/79822/9562
MicroRNA_Targets	Liver	C3	W18LvsW5L	TGCACTG_MIR148A_MIR152_MIR148B	TGCACTG_MIR148A_MIR152_MIR148B	285	0.3220582105994312	1.71760868678298	4.8813887431957365e-6	7.093268017456304e-5	4.5602447469328594e-5	4153	tags=41%, list=27%, signal=31%	9295/2104/83871/8165/6092/55437/23213/8028/1073/51704/9252/55284/1647/9778/29969/4052/2764/2823/57472/8851/8829/54617/4850/7321/1657/57572/23531/60436/22/4297/1901/27327/55719/3038/9575/222194/152006/6745/22903/3949/538/9761/4659/154743/2332/7529/192670/5562/284058/8556/8303/6091/134957/4884/80204/9444/57561/3267/6874/10472/9256/84196/27020/51257/6310/90627/26523/7352/10613/56180/23032/90/29922/253260/23657/9465/81609/3340/23431/9149/161357/605/4810/23204/2033/147339/80315/259230/23131/6500/392255/57475/23112/139221/9868/84461/9749/6857/80155/10908/7227/147808/51306/55207/84280/1786/51547/57584/9751/51167/23503/57614/2099/744/8646/23097/2001/23414
MicroRNA_Targets	Liver	C3	W18LvsW5L	MIR6730_3P	MIR6730_3P	80	0.4710329993093866	2.0652432809295496	5.011810513257021e-6	7.25041920917849e-5	4.6612768656631373e-5	3954	tags=48%, list=26%, signal=35%	341032/55578/7745/7336/84725/223117/7187/202018/22887/23299/54918/93380/55760/222194/54566/51317/23429/65109/153129/11201/5868/4801/5728/2908/23001/4336/84443/114791/84830/6907/4644/5565/85352/57336/387597/7046/51479/79595
MicroRNA_Targets	Liver	C3	W18LvsW5L	MIR509_3_5P	MIR509_3_5P	149	0.3785066599983265	1.8679836350935464	5.085043224607859e-6	7.323812254910877e-5	4.7084610761622835e-5	1845	tags=23%, list=12%, signal=21%	22889/55137/23090/2104/25992/55333/57590/339745/57826/6399/7763/6928/5188/54994/9778/54891/2764/2823/10725/23435/131450/6314/2800/10763/8732/201627/694/285172/51660/8556/3842/153129/54454/3267/54438
MicroRNA_Targets	Liver	C3	W18LvsW5L	MIR142_5P	MIR142_5P	317	0.30998800306249963	1.6856657741985324	5.175248998209831e-6	7.420896691265639e-5	4.770876424039482e-5	3431	tags=33%, list=23%, signal=26%	55137/10479/8899/142940/23433/51714/84804/55014/657/9252/5128/10746/5906/89874/55714/143888/11059/51542/8451/158747/10725/9480/255919/84668/53339/663/54893/84002/7321/4642/728927/23473/729025/127002/4780/65977/1901/2549/56477/150465/84858/23174/55660/23376/1525/149041/91452/84614/3845/3290/6091/55785/4087/636/55331/57679/8491/151556/387/4289/89910/389136/9813/90627/196/10111/23657/84376/55388/11113/11096/79572/55970/23047/4026/10771/26127/648/100532731/163486/90806/4090/139231/79602/1734/25769/131034/340273/285676/51742/196528/57120/54495/23012/9863/259230/22858/85463/9510/114294/166348/493856/114569/11080
MicroRNA_Targets	Liver	C3	W18LvsW5L	MIR4429	MIR4429	275	0.32573680399863614	1.7385556570049516	5.508051621138805e-6	7.829130142710398e-5	5.033328716535943e-5	2133	tags=22%, list=14%, signal=19%	55137/23543/387032/2104/9547/29883/255967/2770/23162/339745/63915/10026/29842/80824/5601/246175/169200/51552/5087/657/90861/3423/57472/57532/9480/51765/1021/729852/8829/126626/1657/646/7991/9737/10618/29068/8837/445815/2957/84206/149041/23022/25923/285172/55916/10278/5921/3842/3267/11231/79974/22931/64282/56134/55802/1523/131566/4040/9583/51304
MicroRNA_Targets	Liver	C3	W18LvsW5L	MIR3942_3P	MIR3942_3P	306	0.31543163914772426	1.7161992621518951	5.50389052757666e-6	7.829130142710398e-5	5.033328716535943e-5	3967	tags=40%, list=26%, signal=30%	4194/64168/948/80824/169200/27328/57488/1147/23446/286451/81614/57472/123811/22847/6398/57494/23049/1021/64131/7321/4642/54014/22925/148266/257044/56889/659/11278/56832/29068/102/152006/92126/7026/8732/23142/29789/1525/60592/375567/54953/5929/6566/57551/5150/4287/65059/29974/11107/26039/339287/4087/84938/10443/151188/54521/6310/84251/91749/89796/10009/862/125476/29919/84376/10827/26058/84570/23253/81606/22841/2632/9734/130399/586/5602/5799/59350/127602/143689/122046/56131/5160/79666/64801/54495/4325/84056/23369/57604/64430/56898/259232/89782/54212/6568/7074/85463/54790/55064/23095/8540/5599/79746/80124/55728/10175/149371/27445/27253/10782/57565/29957/3656/200576/9043/25758/5569/9439/51474/64084
MicroRNA_Targets	Liver	C3	W18LvsW5L	MIR30E_3P	MIR30E_3P	354	0.3029362957052729	1.6719697074503534	5.580599803222327e-6	7.89776189542986e-5	5.077451903343701e-5	3764	tags=37%, list=25%, signal=28%	51088/340481/51714/2589/27010/1303/151050/367/10746/143888/79646/57532/619279/1286/84668/23049/857/286205/5028/54014/84984/55773/7326/7991/57187/112574/4297/79088/55500/51678/9475/81035/23174/57181/6745/9063/54861/2059/5506/10097/9926/154743/51111/55312/1385/64108/6760/6091/23362/4087/57496/4838/360023/51361/65065/56995/10472/9857/10512/5728/9980/54521/27031/54476/202151/114803/8871/389136/374868/8999/254251/6670/8836/57620/862/253943/125476/84061/9957/6429/63929/2908/11276/25940/286410/10827/55656/11096/8774/51247/51592/23431/796/2825/286887/4810/8455/79982/114791/5926/2033/5163/2135/23012/57055/11245/4644/9495/1719/114294/57475/84133/158234/64863/11080/23112/80124/4919/9749/50862/1958/79612/27101/27445/27253/56980/134553/6792/2768/4216
MicroRNA_Targets	Liver	C3	W18LvsW5L	MIR137_3P	MIR137_3P	471	0.27607445720307366	1.5694254214655146	5.785335053019074e-6	8.15206302925415e-5	5.2409414834367364e-5	2623	tags=26%, list=17%, signal=22%	22889/2104/9547/254048/3131/1176/51108/6815/205428/57826/2589/7187/23527/11329/824/6596/9486/4744/25953/343/54810/255919/80167/83698/8829/83992/5771/65983/4642/728927/57674/7326/55198/57157/64853/25966/4297/83478/11278/445815/4763/9063/2957/54861/220972/55074/8732/8911/94104/148254/81928/1525/55296/9020/192670/5562/27254/91746/285172/8825/55916/11015/23683/51660/3751/55188/6760/4354/65059/3084/79836/23424/6905/6929/9444/57678/85379/444/4781/81926/9196/81704/23167/2045/6487/23426/6925/357/9813/55285/166968/2820/23607/6239/253943/2296/253260/23274/79570/25940/9943/8435/6747/55664/145508/23253/11096/9315/81606/339983/3340/219854/51334/80263/55225/51592/163486/51548/23331/1289/26973
MicroRNA_Targets	Liver	C3	W18LvsW5L	MIR10523_5P	MIR10523_5P	216	0.344310465682246	1.7894180386048395	5.859147797947155e-6	8.220485380309478e-5	5.2849300464242023e-05	3608	tags=39%, list=24%, signal=30%	3344/255967/26031/7756/387914/23527/51552/25925/10746/6547/89874/25937/205717/89797/5805/619279/144132/10586/6885/3187/121457/7326/7707/7991/9910/23613/55248/4071/10426/9874/117195/3556/9848/23126/5506/285172/8650/11174/64895/6091/134957/9705/9444/4801/7443/22908/64841/55802/444/5728/114803/83544/23358/7776/23253/5167/6304/23047/23001/23347/8671/7091/50964/388662/57526/9589/80143/56898/259232/5529/5082/56910/89782/128710/7469/10857/6198/2294/10363/10114/54665/154810/55737/5581/79612
MicroRNA_Targets	Liver	C3	W18LvsW5L	ACCAAAG_MIR9	ACCAAAG_MIR9	476	0.2777809640341946	1.5803117950765844	6.089856059029688e-6	8.507502777743192e-5	5.4694528327766066e-5	3818	tags=35%, list=25%, signal=27%	23543/94056/51631/83871/3344/26507/26031/4185/5046/604/10521/205428/57826/6928/84665/54916/1303/57542/90102/57488/136319/4154/79646/90861/10424/8451/5465/9706/83641/7586/900/55279/22795/51375/55291/83699/57157/25817/25966/83478/11278/80728/54918/132864/10618/9575/9874/957/54861/81567/23348/1306/54816/80025/6434/147912/23142/55466/162466/79589/83607/25897/55327/22859/11174/55188/23621/4884/8289/6843/4750/9444/3267/57678/360023/56995/64841/2048/9857/745/10772/10560/64901/10397/25942/27115/25799/2045/23438/54778/5813/6651/146760/357/90627/8997/55107/57567/143425/84061/80055/4853/23321/54822/23253/11096/23463/214/23023/4026/6940/25827/51000/23431/5396/9149/140730/794/1734/3229/60677/115908/4978/161357/27112/57120/4325/5159/8027/147339/23012/55585/55914/80315/55893/11237/64750/23197/9655/10882/766/56034/10014/1783/133418/122786/10363/23112/139221/57468/10552/2494/4734/8505/5099/25778/84895/56980/64412/84248/29957/84280/9445/9774/3638/84231/10643
MicroRNA_Targets	Liver	C3	W18LvsW5L	MIR4263	MIR4263	230	0.34062527090389816	1.7794210602594789	6.3504557675278385e-6	8.83364680483039e-5	5.679130034118463e-5	3453	tags=34%, list=23%, signal=27%	1946/3344/84947/28970/51108/5371/223117/658/5504/3251/57532/10725/22847/9480/255919/286205/84002/22823/148213/339500/989/54556/23294/55500/23299/54918/9575/57181/93380/92126/10097/2332/55327/494143/64895/87178/8289/160851/3267/51361/114882/10472/444/55787/202151/148304/259217/7994/6935/57587/55024/83544/84376/10827/23321/23253/11096/85302/9867/4026/9734/23300/51592/90806/57586/83894/9675/57120/253558/23369/1618/55294/10857/55683/133418/23322/139221/9868
MicroRNA_Targets	Liver	C3	W18LvsW5L	MIR4310	MIR4310	255	0.3292036541304701	1.7484711851260517	6.740936866502043e-6	9.336914681048575e-5	6.0026797270351895e-5	3496	tags=36%, list=23%, signal=28%	9295/10479/8899/7342/5358/84295/7052/84181/5601/5371/9270/2764/55714/7399/23461/619279/1021/23435/286205/5567/9711/4297/11278/2549/10413/57181/151613/9874/4763/152006/1428/3091/3556/55788/55727/9926/139322/23142/79834/1385/25897/57462/3842/8476/65059/3084/55830/10472/55958/131566/2045/22987/63929/23358/26052/57282/22841/9867/23023/159090/51334/23001/83636/9125/3235/220107/340273/63982/133923/23554/80143/54625/23078/92344/54471/151888/5082/55585/5565/79960/64750/127933/85463/25782/1783/4208/11080/23112/9868/1182/84132/4734
MicroRNA_Targets	Liver	C3	W18LvsW5L	ACTTTAT_MIR1425P	ACTTTAT_MIR1425P	266	0.3210402348542547	1.711622307479349	7.055100930227421e-6	9.730658274529769e-5	6.255816525107989e-5	3845	tags=40%, list=25%, signal=31%	55137/8899/11052/23433/10580/1398/6596/9252/5128/9620/11059/51542/8451/63027/83641/10725/255919/53339/663/8829/206358/6717/5980/7321/4642/23473/127002/25966/4780/221037/65977/132864/10893/84858/23174/84930/11343/80790/55727/23142/6252/60592/694/79589/149041/55188/6091/3084/9444/140901/57679/6386/79598/23390/905/387/112399/4289/5813/6651/9813/253959/64137/51155/166968/5362/196/79038/7347/23261/55664/11096/214/23047/8671/7091/11282/1734/3760/51742/196528/57120/2033/6720/22941/22862/80315/259230/23131/55777/9510/81831/64854/8932/1182/10336/6571/157769/25778/55701/85464/57565/9354/84280/80821/10643/7162
MicroRNA_Targets	Liver	C3	W18LvsW5L	MIR520A_3P	MIR520A_3P	309	0.31236495490178195	1.6931195451781675	7.167591642870022e-6	9.84409738292908e-5	6.328746251843483e-5	2588	tags=28%, list=17%, signal=24%	8405/221656/65981/64506/604/5601/1073/169200/5311/195828/10746/124936/54891/4638/121512/79901/285704/1130/160428/10741/6601/2823/5314/57472/5465/63027/57532/7586/118427/64067/9925/202018/54677/9711/94121/25966/9475/168850/54861/55074/10659/23142/6252/2332/51111/149420/694/7436/9020/10466/51660/205327/26039/79745/23362/339287/23091/100113407/80351/26468/161742/360023/745/4781/1523/54878/26040/114908/54476/8697/6651/285343/10009/26523/4800/51155/5789/166968/54885/8850/5638/84376/23358/221035/65979/84629/64718/25852
MicroRNA_Targets	Liver	C3	W18LvsW5L	TTGCCAA_MIR182	TTGCCAA_MIR182	307	0.30814547559676764	1.6770500460259492	7.394521593537331e-6	1.0070781500821764e-4	6.474480919600182e-5	2523	tags=27%, list=17%, signal=23%	112/22889/22911/8473/79969/8899/85465/10138/8862/10801/5504/2764/57472/57532/5567/202018/989/1657/23531/133686/83988/55334/25966/27319/4297/120/9575/26512/58476/102/23174/79892/23348/23007/9802/51317/196441/23142/154743/9581/2332/201627/7436/83607/23022/285172/8650/5921/2710/4884/5277/55573/26039/5587/9444/57561/79057/627/284339/9530/2047/2550/2045/137695/4952/6310/6670/90627/26523/80003/7957/23607/90/3839/58490/7813/10269/9465/996/23261/54796/51247/2017
MicroRNA_Targets	Liver	C3	W18LvsW5L	MIR105_5P	MIR105_5P	203	0.35108403450563297	1.799629564005052	7.588592872379344e-6	1.0292029083164486e-4	6.616720451881637e-5	2628	tags=27%, list=17%, signal=23%	63951/4194/22889/55137/255967/57826/81790/80824/83640/169200/5087/657/57695/23446/6400/11059/388969/9706/801/51421/65983/7572/56889/55719/152006/55660/6434/23142/201627/23768/112609/3845/8556/1982/10396/134957/160851/2835/57600/54454/4750/55331/6386/7414/56995/90627/26523/6935/166968/253943/23657/55970/51322/22876/11282
MicroRNA_Targets	Liver	C3	W18LvsW5L	MIR520F_3P	MIR520F_3P	183	0.3635045154221816	1.8424589307797492	7.699878948844123e-6	1.0356655363011413e-4	6.658268529926974e-5	4293	tags=46%, list=28%, signal=33%	55137/8405/57188/221656/51631/100996928/65981/2202/28970/1073/195828/10746/5906/121512/6601/63027/7586/118427/64864/121457/54677/26009/94121/4297/6314/55248/9475/168850/10659/149420/7436/9020/84614/205327/55266/2620/26039/51523/26468/161742/114882/143384/4800/51155/26958/5915/25927/23358/163486/25852/5396/161357/51742/5926/200424/22862/22807/390/80314/79443/64854/55723/1783/55758/113612/1386/23112/5099/80821/10220/81533/51167/160518/55809/23503/23271/4170/23097/55870/4735/9197/152273/92912/23506
MicroRNA_Targets	Liver	C3	W18LvsW5L	MIR145_5P	MIR145_5P	280	0.320299087848738	1.7103487245403022	7.683951981775219e-6	1.0356655363011413e-4	6.658268529926974e-5	3855	tags=39%, list=25%, signal=29%	8473/254048/202915/54546/9227/81790/2589/9847/79776/51552/25925/55256/55284/57695/29969/2764/1848/57532/6311/9969/404636/54617/5980/10276/22925/2066/4929/1979/55500/55246/120/283078/23348/694/9205/149041/91746/23683/5921/494143/10396/122830/23362/256987/3491/9444/9924/3267/57496/57679/64282/4893/56995/221079/7204/745/10395/55236/114803/5813/10009/6059/10613/5362/6239/83544/4232/783/23321/29767/11096/81609/58489/4090/10773/613/89766/221400/8027/1879/4644/9863/22807/56704/25945/64854/23228/4088/6198/54799/1182/10463/776/55186/9749/6868/149371/80155/85464/285/4013/79768/4646/92369/730094/163/54887/3920
MicroRNA_Targets	Liver	C3	W18LvsW5L	MIR624_5P	MIR624_5P	97	0.4424284830265236	2.0094669447720204	7.764207111831432e-6	1.0400203353502598e-4	6.686265427039587e-5	2606	tags=36%, list=17%, signal=30%	112/57222/26984/22873/11329/3298/25937/80005/51765/1021/54893/889/23294/11216/23299/55023/60526/9575/81035/168850/5814/55916/57551/5910/2690/253959/64400/253943/4853/10827/3422/54822/4233/91851/10124
MicroRNA_Targets	Liver	C3	W18LvsW5L	MIR3692_3P	MIR3692_3P	259	0.33336122705940474	1.7634046094202094	7.824736398363576e-6	1.0438326629784197e-4	6.710774788587916e-5	4309	tags=45%, list=28%, signal=33%	8473/8405/55119/439996/11052/29953/340481/7748/1398/8028/5525/79074/29091/9920/8502/170960/26130/9480/619279/1021/51496/64783/339500/148266/57187/79088/27327/554251/120/64418/26512/84858/168850/9063/54861/7105/253012/55634/3796/1385/11174/284001/3842/6566/2744/100113407/9444/57561/9698/94134/10772/23390/7541/84251/166968/84061/253260/2908/23261/22806/23186/57282/4233/7703/25827/4090/9633/57709/63982/116379/196528/5926/256643/91057/22941/23131/81565/25945/8540/10463/84132/132430/51307/10175/58480/79612/152185/27101/56980/253559/4646/54765/57142/26043/9043/3772/65125/8895/10087/2977/6103/124359/23503/139341/5228/26137/165918/140609/55167/205/57507/9197/134266/8573/23506/148534
MicroRNA_Targets	Liver	C3	W18LvsW5L	MIR512_3P	MIR512_3P	97	0.44233124652837386	2.009025306097402	7.94167279300692e-6	1.0551079567852052e-4	6.783263378087112e-5	3427	tags=45%, list=23%, signal=35%	8405/57188/65981/3131/29953/51714/8029/3251/5465/54810/80167/7572/221037/6314/152006/220972/149420/11116/2620/51523/51663/80351/9135/57223/7559/221079/4781/1523/6310/51304/7994/64400/23261/7068/65979/5602/6538/139411/22906/390/80314/85463/64854/113612
MicroRNA_Targets	Liver	C3	W18LvsW5L	MIR5683	MIR5683	205	0.3461661162558252	1.7797010902320762	8.121916339804209e-6	1.0746681986204351e-4	6.909015696846712e-5	4247	tags=44%, list=28%, signal=32%	64168/50804/7745/7763/5601/148867/3676/79848/57630/51700/80321/10746/5906/54891/2621/57472/9706/9480/51765/151636/729025/171024/6314/23299/51678/90527/55660/54861/9848/55788/81889/23429/6434/7678/2332/7436/5562/55188/57551/283219/728577/6738/389856/10379/54438/56134/3127/131566/54363/89796/966/26018/2908/9477/29767/9867/147906/23522/163486/90161/80777/285025/80314/114294/54799/4208/11080/9868/54665/4257/84248/253559/6886/50488/8776/730094/8411/5108/22849/273/55686/29843/9611/5983/253714/9147/205/57619/23127/57507/11179
MicroRNA_Targets	Liver	C3	W18LvsW5L	MIR8068	MIR8068	346	0.29961306839505863	1.6490325448725371	8.251045342874686e-6	1.0873341129982633e-4	6.99044455215635e-5	2815	tags=29%, list=19%, signal=24%	23543/25957/8405/10479/29083/2104/3612/7756/26258/6815/29953/389840/6928/3676/79608/129607/6596/5311/9270/8613/9175/2773/81614/57532/22847/523/286205/84083/2066/23531/4929/56889/64921/345557/22978/64418/26512/57181/445815/138151/54816/339512/139322/6252/55312/7474/5814/199857/440603/124961/55203/225/54492/3842/84464/83549/9649/339287/9698/8491/65065/54502/627/10472/6296/7204/91807/114908/2045/57482/84529/389136/23426/84251/285343/137994/166968/54885/10599/11112/22806/8876/55966/6304/214/23037/54674/23522/55225/51322/90806/7332/5396/2891/57221/128674/139189/151242/154865
MicroRNA_Targets	Liver	C3	W18LvsW5L	MIR513A_5P	MIR513A_5P	322	0.30604566526010046	1.670783158398048	8.30834426886687e-6	1.0904701852887767e-4	7.010606284595645e-5	3635	tags=37%, list=24%, signal=28%	219285/57188/254048/23515/23524/259173/51552/23443/55122/219654/8613/54891/79788/2764/8029/205717/25953/9480/64067/1021/23576/7321/343990/900/23531/1119/83988/112574/55291/25966/27319/51280/23244/120/127255/283349/2800/168850/26098/2957/54861/2059/23007/64324/23142/92949/51111/694/149041/55327/3845/93010/8303/3842/65059/334/8322/143684/54454/100113407/3267/4838/64399/84722/27020/5218/55787/4289/79673/7994/8850/253943/11276/23657/57102/23321/23253/23047/23023/403341/64718/58489/7091/11244/130399/774/1268/26047/80036/338917/729956/6801/84162/53944/7410/11228/9863/800/79780/1196/55294/64854/23228/8540/57475/122786/23112/27005/8566/84461/2494/4919/6868/55737/9653/152185/23359/84895
MicroRNA_Targets	Liver	C3	W18LvsW5L	MIR153_3P	MIR153_3P	295	0.3140577812491435	1.683471169691491	8.516601340362045e-6	1.1133147535292551e-4	7.157473457890401e-5	3834	tags=35%, list=25%, signal=27%	254048/6092/142940/23515/1073/6653/25925/9252/55284/23099/54891/11059/399665/2773/89797/619279/80852/80333/26292/64131/10979/64395/25966/4780/4297/6314/65977/23244/192669/2549/64418/23174/9474/26064/7404/80790/9848/55074/8732/3949/6872/55727/90134/94104/4659/55296/2677/5921/5277/8289/160851/57715/54454/9444/5295/1124/4781/1523/27020/5813/23426/182/26523/166968/253260/56204/9640/26052/55071/23186/6304/22841/8671/163486/4775/144108/23331/774/6262/60677/2551/90249/152137/4773/54165/79960/9655/84945/6198/54799/4208/23112/10114/4919/5099/27445/23333/253559/134553/3622/57142/57546/730094
MicroRNA_Targets	Liver	C3	W18LvsW5L	MIR520B_3P_MIR520C_3P_MIR520E_3P	MIR520B_3P_MIR520C_3P_MIR520E_3P	306	0.3110379730403757	1.6922942203116187	9.524103462865332e-6	1.2400382708650662e-4	7.972175867021592e-5	2588	tags=28%, list=17%, signal=24%	8405/221656/65981/64506/604/5601/1073/169200/5311/195828/10746/124936/54891/4638/121512/79901/285704/1130/160428/10741/6601/2823/5314/57472/5465/63027/57532/7586/118427/64067/9925/202018/54677/9711/94121/25966/9475/168850/54861/55074/10659/23142/6252/2332/51111/149420/694/7436/9020/10466/51660/205327/26039/79745/23362/339287/23091/100113407/80351/26468/161742/360023/745/4781/1523/54878/26040/114908/54476/8697/6651/285343/10009/26523/4800/5789/166968/54885/8850/5638/84376/23358/221035/65979/84629/64718/25852
MicroRNA_Targets	Liver	C3	W18LvsW5L	MIR944	MIR944	374	0.2953766937387207	1.6453832095459233	1.0438495362524814e-5	1.3536773866541142e-4	8.702758977017961e-5	4107	tags=37%, list=27%, signal=28%	8405/2104/255967/387357/51439/9227/166824/50804/85363/196074/57670/223117/169200/7187/6683/129607/23443/10746/54891/79901/55032/8029/205717/83594/80005/9480/64067/8690/5567/84002/83875/54677/255520/81537/112574/57157/11278/132864/9166/9575/81035/102/2739/79892/4763/9063/55784/2957/3512/80025/3248/90594/6252/1385/51660/205327/9204/160851/143684/3176/9444/55668/931/79057/360023/627/151556/10512/23390/54878/10395/55105/131566/814/137695/84334/114803/84251/166968/57587/8850/10611/80055/759/4969/84376/286410/157378/391365/23037/80012/163486/343450/5396/139231/84102/8674/79740/131368/151242/348980/5251/84162/57835/54495/4325/84547/5082/55914/8470/22807/123036/54482/7465/9868/1182/5290/2893/4603/27445/7227/56980/79768/253559/134553/9520/23325/51091/157657/5992/473/57107/81533/57614/253714/219899/57511/121441/65062
MicroRNA_Targets	Liver	C3	W18LvsW5L	MIR4699_5P	MIR4699_5P	103	0.41536403519225584	1.9047048669410018	1.066651426533415e-5	1.3738011106242964e-4	8.832133908710813e-5	2701	tags=33%, list=18%, signal=27%	9615/96626/100288695/6421/8165/50804/5311/132949/9706/57494/55742/339500/48/55246/55784/546/5359/55634/160851/2028/51663/114905/64399/221079/114825/259217/254251/7957/4179/3422/57282/7332/139231/5602
MicroRNA_Targets	Liver	C3	W18LvsW5L	MIR29B_3P_MIR29C_3P	MIR29B_3P_MIR29C_3P	394	0.29038512226407437	1.6179965263436886	1.0678085437417727e-5	1.3738011106242964e-4	8.832133908710813e-5	4179	tags=41%, list=28%, signal=30%	8675/1946/28970/57590/340481/9110/51195/27010/55014/57670/161436/4820/7187/9644/54994/3927/57695/5906/121512/998/25937/5354/388969/10725/89797/619279/80167/64067/1286/7422/64864/81794/1021/85301/257218/83723/5980/84002/9925/10979/22846/10434/9618/54556/50509/2549/3038/9575/9063/55660/3556/2074/400954/1306/64324/3248/23142/154743/124930/149420/201627/83607/84206/8825/25897/11174/64895/6091/8476/83872/11173/160851/26039/256987/54454/5910/9924/5295/56134/80144/79598/9736/5728/55105/905/814/100507421/23426/6925/89796/357/285605/6059/253943/80055/160418/79869/5915/4853/84570/157378/9315/55970/84629/51247/403341/1289/84444/1268/1734/5602/154790/22919/647087/8455/1857/200424/5565/9495/26153/390/80314/55294/54790/11075/11160/27436/8739/1293/54799/10336/4675/8505/28966/54847/84261/7837/55233/51306/134353/23071/3622/54813/22849/473/90634/29843/11214/145864/23271/1288/4170/3976/8527/26137/54462/10000/7128/23005/205
MicroRNA_Targets	Liver	C3	W18LvsW5L	MIR3978	MIR3978	222	0.3387103901145744	1.7568887910782014	1.1212658737658812e-5	1.436897802798403e-4	9.237781007238176e-5	2589	tags=31%, list=17%, signal=26%	23229/57536/8473/5271/1633/26031/50804/7745/54414/246175/83643/146434/54891/29091/51015/4744/80005/63027/57532/9480/619279/9659/5527/411/84002/202018/64395/57157/64921/83478/6314/9575/3556/9848/3840/9761/28996/6819/8825/5814/11101/51660/5450/225/5150/4287/92552/3084/160851/23362/2180/79057/5191/201973/389136/6670/5789/57620/137994/862/253260/84376/1389/23321/11096/9867/148789/51000/90806
MicroRNA_Targets	Liver	C3	W18LvsW5L	MIR4531	MIR4531	290	0.31421835624697747	1.6769818816887558	1.1415186025860853e-5	1.4571149221245913e-4	9.367756375402013e-5	3434	tags=33%, list=23%, signal=26%	9882/258010/84912/205428/55033/7745/10801/7763/57670/7187/6773/57630/23443/55256/23360/3298/1130/79828/118427/25941/9942/83698/1021/286205/23576/4642/7572/23531/7707/255520/9910/5519/11278/132864/26512/23174/445815/284612/84515/10659/55729/201627/60401/55327/23621/57551/23362/9705/4660/389856/931/80144/94134/444/1523/10512/55629/814/112399/6487/5079/84249/4891/64400/23032/54885/10611/84570/7068/55970/93664/9962/2206/25769/30835/131368/285220/4978/23554/57835/23369/57604/6907/1618/57054/4773/259230/22807/80314/55294/54954/55064/23228/10810/64863/2935
MicroRNA_Targets	Liver	C3	W18LvsW5L	MIR4272	MIR4272	181	0.3644068514216159	1.8491000496829444	1.1630718944686388e-5	1.478827740818523e-4	9.507347558403181e-5	3707	tags=36%, list=24%, signal=28%	57536/94056/11077/1633/3131/51727/224/51144/7158/9847/9706/57532/256471/84668/64864/23049/5000/9910/11278/55500/132864/84690/26098/23142/1525/60313/2346/57763/3084/122830/55667/54454/6426/4087/29966/55958/2045/137695/112399/84529/182/6670/56829/28985/6935/80055/54822/9867/26127/78996/7341/6538/55531/55631/56704/6198/1182/7099/51776/7874/66000/79612/23413/85464/7227/253559
MicroRNA_Targets	Liver	C3	W18LvsW5L	MIR7853_5P	MIR7853_5P	204	0.3504295471374249	1.8016129874129145	1.1771840351131412e-5	1.4909470950557488e-4	9.585262591869443e-5	2628	tags=27%, list=17%, signal=23%	63951/4194/22889/55137/255967/57826/81790/80824/83640/169200/5087/657/57695/23446/6400/11059/388969/9706/801/51421/65983/7572/56889/55719/152006/55660/6434/23142/201627/23768/112609/3845/8556/1982/10396/134957/160851/2835/57600/54454/4750/55331/6386/7414/56995/90627/26523/6935/166968/253943/23657/55970/51322/22876/11282
MicroRNA_Targets	Liver	C3	W18LvsW5L	MIR374B_5P	MIR374B_5P	325	0.30478476301566143	1.657687907897965	1.2261436675871862e-5	1.5469370689908106e-4	9.945220771780195e-5	4374	tags=42%, list=29%, signal=30%	23090/4645/9456/339745/6815/223117/27328/83259/257160/1647/8613/6400/4052/1848/3280/158747/57486/9969/80167/1021/257218/284098/5908/1657/55773/81537/112574/79634/80243/55500/27327/120/123016/102/2739/92126/55784/283078/84612/54816/7027/178/56670/1525/55296/55312/57577/7474/84952/142679/8556/84548/11016/11107/2565/3176/4087/9135/8491/1829/9256/64841/9857/23248/80856/2169/27115/286097/114908/4952/6310/389136/4091/285343/7994/6670/196/6239/5638/11112/440145/9604/51334/403341/7091/116211/100631383/23731/91057/23012/57162/200424/4644/54165/90693/22807/23197/54069/51554/84140/55190/11075/25782/7539/283450/55728/51426/27245/9749/66000/2306/7227/253559/79886/23325/54813/51091/8411/10730/55686/57688/6671/57614/23271/8723/7128/6095/153364/51773/25836/80255/96459/5733/9578/6432/4277
MicroRNA_Targets	Liver	C3	W18LvsW5L	MIR6083	MIR6083	237	0.3259352878365619	1.7064593051037424	1.2746979896033997e-5	1.5958238292919485e-4	1.025951256409538e-4	3894	tags=39%, list=26%, signal=30%	57337/2104/28970/604/81790/653308/2589/7763/127495/79848/27328/10746/8613/345778/54891/120534/91801/143888/1763/10725/55749/7422/64864/53339/10800/55773/58487/307/51678/9475/79782/11328/23126/54816/2098/10097/154743/149420/84206/91452/3433/9444/389856/79974/161742/10472/9922/80274/100507421/116985/5813/4091/7994/6670/253959/64400/23607/196/4969/23657/23077/23161/55664/11096/84629/159090/343450/774/2891/25769/5296/2135/6975/2294/23322/4208/11080/139221/84132/27068/50862/10175/1024/4008/2893/9653/253559/134553/730094/9403/7162/2932/7871
MicroRNA_Targets	Liver	C3	W18LvsW5L	MIR373_3P	MIR373_3P	300	0.31275942104147736	1.6913549451224505	1.2721984471307627e-5	1.5958238292919485e-4	1.025951256409538e-4	2358	tags=27%, list=16%, signal=23%	8405/221656/65981/64506/604/5601/1073/169200/5311/195828/10746/124936/54891/4638/121512/79901/285704/1130/160428/6601/2823/5314/57472/5465/63027/57532/7586/118427/64067/9925/202018/54677/9711/94121/25966/9475/168850/54861/55074/10659/23142/6252/51111/149420/694/7436/9020/10466/51660/205327/26039/79745/23362/339287/23091/100113407/80351/26468/161742/360023/745/4781/1523/54878/26040/114908/54476/8697/6651/285343/10009/26523/4800/51155/5789/166968/54885/8850/5638/84376/23358
MicroRNA_Targets	Liver	C3	W18LvsW5L	MIR509_5P	MIR509_5P	150	0.3756038997186313	1.856724175555358	1.3402293373456486e-5	1.671435437954056e-4	1.0745617756173217e-4	1845	tags=23%, list=12%, signal=21%	22889/55137/23090/2104/25992/55333/57590/339745/57826/6399/7763/6928/5188/54994/9778/54891/2764/2823/10725/23435/131450/6314/2800/10763/8732/201627/694/285172/51660/8556/3842/153129/54454/3267/54438
MicroRNA_Targets	Liver	C3	W18LvsW5L	MIR5697	MIR5697	135	0.397862910467894	1.9355812371684926	1.3784013097065911e-5	1.7124794897308986e-4	1.100948896623826e-4	2363	tags=30%, list=16%, signal=25%	9295/9882/8034/6502/55437/23433/4534/8028/148867/57542/57695/9175/7399/9706/84002/22887/55114/1657/58487/889/23294/7915/283349/4664/90134/6252/1982/3842/80204/389856/11231/94134/10560/55787/5813/10613/9957/26958/23657/25940
MicroRNA_Targets	Liver	C3	W18LvsW5L	MIR29A_3P	MIR29A_3P	394	0.2882557761996044	1.6061320254738303	1.4177795372020797e-5	1.754704332164551e-4	1.1280951450701358e-4	4179	tags=40%, list=28%, signal=30%	8675/1946/28970/57590/340481/9110/51195/27010/55014/57670/161436/4820/7187/9644/54994/3927/57695/5906/121512/998/25937/5354/388969/10725/89797/619279/80167/64067/1286/7422/64864/81794/1021/85301/257218/83723/5980/84002/9925/10979/22846/10434/9618/54556/50509/2549/3038/9575/55660/3556/2074/400954/1306/64324/3248/23142/154743/124930/149420/201627/83607/84206/8825/25897/11174/64895/6091/8476/83872/11173/160851/26039/256987/54454/5910/9924/5295/56134/80144/79598/9736/5728/55105/905/814/100507421/23426/6925/89796/357/285605/6059/253943/80055/160418/79869/5915/4853/84570/157378/9315/55970/84629/51247/403341/1289/84444/1268/1734/5602/154790/22919/647087/8455/1857/200424/5565/9495/26153/390/80314/55294/54790/11075/11160/27436/8739/1293/54799/10336/4675/8505/28966/54847/84261/7837/55233/51306/134353/23071/3622/54813/22849/473/90634/29843/11214/145864/23271/1288/4170/3976/8527/26137/54462/10000/7128/23005/205
MicroRNA_Targets	Liver	C3	W18LvsW5L	AATGTGA_MIR23A_MIR23B	AATGTGA_MIR23A_MIR23B	392	0.28593907846037553	1.5931072190784519	1.4643018163104167e-5	1.8054175803372752e-4	1.1606985689095328e-4	4675	tags=45%, list=31%, signal=32%	26147/23090/8899/6092/23240/339745/1398/55014/51704/9069/9644/1147/29969/8502/9486/8851/57532/4144/58517/55749/355/10586/7321/10664/54014/1657/900/58487/7050/331/2526/54556/27327/132864/902/345557/80108/7447/29068/9874/26064/163033/957/3840/138151/23429/10659/827/55727/2649/94104/4659/151/2332/140885/23022/11174/64895/205327/5150/123688/54894/2744/9705/80204/80351/9444/140901/57223/114882/22800/10149/7323/10472/10184/905/286097/2185/4211/55236/6310/7980/389136/121601/6935/862/6307/26018/1198/10783/26052/23261/81609/4233/6304/3340/22841/4026/23300/8671/163486/89884/142685/57526/90161/9589/22919/53944/9829/23369/6387/5529/22941/80315/55893/79866/64854/4088/11160/9908/4208/65056/23112/3174/1182/3198/54665/6777/9749/3836/80155/85464/29911/56980/55215/51306/79071/23172/92369/3417/9865/7871/192134/5569/10042/4212/744/54882/10904/2001/55167/51014/65267/27152/1740/7155/23673/4094/80218/79856/96459/9682/53335/6789/5328/64398/7750/54874/9223/840/57570/3916/57509/10518/1456/51719/6505/3659
MicroRNA_Targets	Liver	C3	W18LvsW5L	MIR4524A_5P	MIR4524A_5P	224	0.33511178806266106	1.7394879877400795	1.54840364593795e-5	1.8947570930556495e-4	1.2181347242281934e-4	3685	tags=38%, list=24%, signal=30%	96626/100288695/254048/51727/223117/79776/657/5128/195828/2773/8851/6311/57494/7422/5527/6885/23294/5519/132864/29068/2800/3551/9874/84612/59338/10097/23025/538/94101/10802/23189/3796/91746/8556/57551/134957/23091/9444/2690/161742/2048/55629/27020/2045/4952/143384/89796/219333/5789/4891/23607/4507/6239/777/253260/996/9632/55664/56479/90874/22841/23023/163486/4779/79807/23731/3671/79705/9880/64750/127933/55294/7465/1783/84133/5599/23112/29785/283450/55632/5604/1024/92/80155/10908/130507
MicroRNA_Targets	Liver	C3	W18LvsW5L	MIR4524B_5P	MIR4524B_5P	224	0.33511178806266106	1.7394879877400795	1.54840364593795e-5	1.8947570930556495e-4	1.2181347242281934e-4	3685	tags=38%, list=24%, signal=30%	96626/100288695/254048/51727/223117/79776/657/5128/195828/2773/8851/6311/57494/7422/5527/6885/23294/5519/132864/29068/2800/3551/9874/84612/59338/10097/23025/538/94101/10802/23189/3796/91746/8556/57551/134957/23091/9444/2690/161742/2048/55629/27020/2045/4952/143384/89796/219333/5789/4891/23607/4507/6239/777/253260/996/9632/55664/56479/90874/22841/23023/163486/4779/79807/23731/3671/79705/9880/64750/127933/55294/7465/1783/84133/5599/23112/29785/283450/55632/5604/1024/92/80155/10908/130507
MicroRNA_Targets	Liver	C3	W18LvsW5L	MIR5195_3P	MIR5195_3P	284	0.3093944875067839	1.6508537113783057	1.6033620005852418e-5	1.9546604164438059e-4	0.00012566464250595151	3855	tags=38%, list=25%, signal=29%	8473/254048/202915/54546/9227/81790/2589/9847/79776/51552/25925/55256/55284/57695/29969/2764/1848/57532/6311/9969/404636/54617/5980/10276/22925/2066/4929/1979/55500/55246/120/283078/23348/694/9205/149041/91746/23683/5921/494143/10396/122830/23362/256987/3491/9444/9924/3267/57496/57679/64282/4893/56995/221079/7204/745/10395/55236/114803/5813/10009/6059/10613/5362/6239/83544/4232/783/23321/29767/11096/81609/58489/4090/10773/613/89766/221400/8027/1879/4644/9863/22807/56704/25945/64854/23228/4088/6198/54799/1182/10463/776/55186/9749/6868/149371/80155/85464/285/4013/79768/4646/92369/730094/163/54887/3920
MicroRNA_Targets	Liver	C3	W18LvsW5L	MIR146A_3P	MIR146A_3P	188	0.3450214723178191	1.7536941863110764	1.6802261734390105e-5	2.0407224606507386e-4	1.3119755038479e-4	2454	tags=30%, list=16%, signal=25%	9882/6591/3344/255967/26031/84823/51714/53840/445372/8763/79692/10746/345778/23446/401207/29091/7399/25937/57532/10725/9480/7586/64067/663/55500/23244/345557/3091/340351/23025/51207/149041/285172/11015/55203/6566/57551/8322/161742/7559/286097/6310/143384/22987/4800/10613/6935/8997/54756/2296/3482/201799/79660/54796/7776/81609
MicroRNA_Targets	Liver	C3	W18LvsW5L	AGGTGCA_MIR500	AGGTGCA_MIR500	90	0.4395038099676831	1.9783294767582311	1.7729225258709776e-5	2.145302164204473e-4	1.3792095407675614e-4	2506	tags=37%, list=17%, signal=31%	8473/55137/57188/2104/3131/9406/2562/51552/286451/2823/54207/10725/257218/55892/58476/152006/1385/5814/23509/8653/7323/1523/814/146760/51164/3839/11113/2036/25948/9632/7776/23047/23037
MicroRNA_Targets	Liver	C3	W18LvsW5L	MIR548AV_3P	MIR548AV_3P	164	0.3677443711528786	1.8386236569564867	2.0002037431615146e-5	2.4113567348113814e-4	1.5502553767661172e-4	3324	tags=34%, list=22%, signal=26%	6421/2104/8899/11052/57590/8862/113263/50804/10026/54414/23511/9856/54891/2764/55749/286205/51496/22887/54014/4929/55023/9575/102/445815/23081/4437/51315/79018/10396/3842/2744/84938/57679/161742/10512/9530/5728/10395/22987/6935/166968/286410/23261/23321/7703/154865/8702/79982/23204/54469/4644/9863/54790/9324/11075
MicroRNA_Targets	Liver	C3	W18LvsW5L	MIR188_3P	MIR188_3P	111	0.4082061384641536	1.9142469282193881	2.0688030952191828e-5	2.484853902191306e-4	1.5975065268190855e-4	3055	tags=39%, list=20%, signal=31%	284323/7748/85363/196074/11083/195828/90592/23435/79088/7915/51119/7855/163115/2649/7678/55634/90594/126070/284390/440077/728957/100131539/149420/22902/2895/160851/339287/57561/389856/55668/7323/6865/6310/7733/23657/91851/6478/10124/5602/642938/22986/253558/9748
MicroRNA_Targets	Liver	C3	W18LvsW5L	MIR3973	MIR3973	239	0.3256307546699154	1.7101982791673207	2.161086667507216e-5	2.586153346594113e-4	1.6626316931131366e-4	2641	tags=24%, list=17%, signal=20%	57536/55137/57188/57337/5634/1633/6092/11052/26258/51747/205428/57826/5536/51714/2589/148867/5128/57695/54891/79828/55435/11059/2773/2823/57532/6311/57494/663/286205/10276/55773/23244/9575/283078/546/59338/55729/1525/5562/23022/2710/55252/9649/7518/360023/6934/9738/6651/7994/8999/57587/253260/4232/157378/84552/26127/144108/8674
MicroRNA_Targets	Liver	C3	W18LvsW5L	MIR605_3P	MIR605_3P	232	0.33135946809950356	1.7349035109825244	2.190399695571483e-5	2.611630406258307e-4	1.6790108327727427e-4	3230	tags=32%, list=21%, signal=25%	54437/7072/1946/387032/6427/254048/4645/7756/6502/9909/57826/4534/1398/91584/79608/3574/1147/2894/55714/160428/9969/64067/857/286205/54677/202309/2122/79088/23299/79896/9575/92346/9063/3840/55727/3248/90134/7678/284390/201627/9545/23621/84899/57561/5295/360023/4893/80144/10184/80856/222171/89796/26523/123355/80055/23077/23186/79660/90874/9734/9342/139231/80209/7299/642938/57526/63982/161357/4773/22862/146057/23131/9671/10526
MicroRNA_Targets	Liver	C3	W18LvsW5L	MIR2276_3P	MIR2276_3P	111	0.4067183832043699	1.9072702302532618	2.20787912454366e-5	2.6166426262299133e-4	1.682233176795236e-4	4176	tags=47%, list=28%, signal=34%	8473/7763/51195/1303/54891/121512/5525/57018/23052/63939/6311/5523/523/5000/64131/11278/6314/55719/132864/79811/334/8289/4750/3267/63876/54778/51164/27130/23077/339983/25963/23001/1289/586/340895/8603/254225/375035/84836/4208/65056/9868/80124/57035/80762/27253/5083/8621/146198/22818/5911/55206
MicroRNA_Targets	Liver	C3	W18LvsW5L	MIR586	MIR586	240	0.31898196268192985	1.6765795263590069	2.210681174234182e-5	2.6166426262299133e-4	1.682233176795236e-4	3405	tags=37%, list=22%, signal=29%	22889/6421/6591/114792/51144/84725/2589/2562/11329/8809/5172/55284/5468/345778/6638/23446/5504/4154/8788/2823/3488/56623/10059/51765/663/5028/55892/10979/989/7707/55304/55719/132864/64418/8837/3556/8732/340351/375567/5562/90293/3751/10396/3842/5532/8476/143684/2744/5587/51663/84938/29966/10443/7323/7414/6670/23607/90/85865/3839/440145/9068/23161/54796/55966/56479/26127/648/100532731/51592/163486/11282/57709/22986/57526/63982/9589/79982/2551/392465/80315/55294/9966/64854/23095/8540/24146/257415
MicroRNA_Targets	Liver	C3	W18LvsW5L	MIR1910_3P	MIR1910_3P	171	0.3522061198062798	1.77598658704567	2.624489711333603e-5	3.0951862356488685e-4	1.9898876987533187e-4	4138	tags=42%, list=27%, signal=31%	23543/10479/5271/51439/4820/7187/3927/9584/2040/5354/79009/51542/5818/9706/118427/201895/4850/4642/23531/26009/23244/58476/256380/400954/1355/7529/10326/10396/2180/4087/4155/57679/80144/10449/9857/91807/148304/22987/57620/5362/3839/7813/201799/23186/343450/9895/27439/6801/54495/11044/10526/25945/64854/11075/23095/5509/51776/157769/23333/6792/84280/54765/53905/93145/273/10848/55690/10042/23271/8202/26137
MicroRNA_Targets	Liver	C3	W18LvsW5L	MIR7159_3P	MIR7159_3P	202	0.3391287602990906	1.7434395413901895	2.680795672573342e-5	3.1501768643415985e-4	2.0252410401200088e-4	2330	tags=28%, list=15%, signal=24%	57536/79800/340481/196074/55014/27328/83259/146434/55283/79944/10746/54891/79576/89874/55435/64062/10725/22847/89797/80167/286205/210/1733/55023/345557/64418/23174/4763/2205/546/59338/4664/55729/154743/28996/1525/7474/25897/6091/29974/23362/5253/116068/6416/23390/814/389136/84251/357/6670/23199/2820/8997/8850/26018/253260/2650
MicroRNA_Targets	Liver	C3	W18LvsW5L	MIR6511A_5P	MIR6511A_5P	179	0.34451653121210485	1.7424822904430637	2.864546374064253e-5	3.3539922473306273e-4	2.1562734538582866e-4	4138	tags=41%, list=27%, signal=30%	23543/10479/5271/51439/4820/7187/3927/9584/2040/5354/79009/51542/5818/9706/118427/201895/4850/23531/26009/4297/23244/58476/256380/400954/1355/7529/10326/10396/256987/2180/4087/4155/57679/80144/7414/10449/9857/91807/148304/22987/57620/5362/3839/7813/201799/23186/343450/3626/9895/27439/6801/54495/11044/10526/25945/64854/11075/23095/5509/51776/157769/23333/6792/84280/53905/93145/273/10848/55690/10042/23271/8202/26137
MicroRNA_Targets	Liver	C3	W18LvsW5L	MIR5089_3P	MIR5089_3P	62	0.4974614894140097	2.0992187891286904	2.9307039005680307e-5	3.4191545506627024e-4	2.1981661400978096e-4	4153	tags=60%, list=27%, signal=44%	85465/2589/57630/57472/619279/2444/83992/22846/255520/64853/132864/127255/3512/64895/2895/57223/84529/85865/253943/10611/79677/340273/57162/57700/22862/23095/1386/1000/50507/4646/90835/9445/2254/2519/9611/89944/23414
MicroRNA_Targets	Liver	C3	W18LvsW5L	MIR7106_3P	MIR7106_3P	44	0.550734877136182	2.1759210768723105	2.9973775809904894e-5	3.484451437901444e-4	2.240145350003418e-4	352	tags=23%, list=2%, signal=22%	343068/400735/440560/440561/441873/645414/653619/6195/8165/51195
MicroRNA_Targets	Liver	C3	W18LvsW5L	TACTTGA_MIR26A_MIR26B	TACTTGA_MIR26A_MIR26B	287	0.3071333006943324	1.637495519378121	3.098777718657768e-5	3.5895094214345323e-4	2.3076868719579106e-4	2424	tags=25%, list=16%, signal=21%	9882/255967/8034/55437/6815/84295/57826/2562/79776/25829/57542/9644/90102/57695/219654/5906/4052/9620/5354/63027/9706/404636/1021/7321/55114/79654/54014/1969/1657/7326/58487/57157/23294/7915/27327/3038/146223/51317/10659/55727/4664/3248/90134/6252/7436/84206/7474/91452/11174/1982/8303/5532/23362/6843/80204/57679/10472/9857/472/5813/54363/182/10613/8997/253943/10783/23657/25940/286410/55071/114799/6196
MicroRNA_Targets	Liver	C3	W18LvsW5L	MIR4418	MIR4418	127	0.3741396371335443	1.8082446527999676	3.414387643802389e-5	3.927149039073066e-4	2.5247545604906635e-4	1845	tags=24%, list=12%, signal=22%	22889/55137/23090/55333/57590/339745/57826/6399/7763/5188/54994/9778/54891/2764/2823/10725/23435/131450/6314/10763/8732/201627/694/285172/51660/8556/3842/153129/54454/3267/54438
MicroRNA_Targets	Liver	C3	W18LvsW5L	MIR9_3P	MIR9_3P	310	0.2915143806331095	1.5814385962544693	3.777134082600072e-5	4.3138847153906083e-4	2.7733859856727395e-4	2631	tags=28%, list=17%, signal=23%	55137/2840/9547/255967/26031/339745/10138/9877/340481/51195/1073/79776/169200/51552/25937/26225/57472/23224/57532/9480/619279/126626/286205/203859/6451/7707/57157/5519/27319/93035/8790/8545/23299/123016/55023/29068/538/9926/23142/28996/10802/84450/5929/285172/5814/55916/3842/2895/7163/2028/4660/80204/80351/5295/3267/29966/64282/161742/360023/9645/55802/745/444/1523/11082/131566/4040/389136/4651/10009/1869/57620/8850/6239/2296/440145/26503/6196/4835/54477/23463/23036/10124/7091/9633/11244
MicroRNA_Targets	Liver	C3	W18LvsW5L	AGCACTT_MIR93_MIR302A_MIR302B_MIR302C_MIR302D_MIR372_MIR373_MIR520E_MIR520A_MIR526B_MIR520B_MIR520C_MIR520D	AGCACTT_MIR93_MIR302A_MIR302B_MIR302C_MIR302D_MIR372_MIR373_MIR520E_MIR520A_MIR526B_MIR520B_MIR520C_MIR520D	310	0.29149395627986274	1.5813277960241072	3.777134082600072e-5	4.3138847153906083e-4	2.7733859856727395e-4	2629	tags=28%, list=17%, signal=23%	8405/51631/6195/255967/3131/63915/604/84295/1398/5601/51195/1073/9252/55284/57472/63027/57532/7586/118427/222236/64067/7422/8690/23435/126626/54617/1969/55279/4929/25966/4297/11278/65977/10893/26512/58476/168850/9848/220972/55074/9802/10659/114879/51111/694/7436/9020/5814/51660/284058/55188/221504/64599/26039/79745/80204/80351/4087/26468/5253/9135/149175/56134/360023/114882/745/4781/23390/6310/5813/4800/51155/166968/54885/8850/253943/5638/23261/221035/51334/10771/64718/7549/5396/7091/10773
MicroRNA_Targets	Liver	C3	W18LvsW5L	MIR138_2_3P	MIR138_2_3P	156	0.3588616973928885	1.7775309642251709	3.8053329930664145e-5	4.3308947176332795e-4	2.7843216747206595e-4	3914	tags=39%, list=26%, signal=29%	6421/339324/340481/196074/79776/51552/57488/9778/5906/54891/91801/79828/83594/121457/56889/55334/11278/55500/6469/51678/29068/28996/149041/25897/11107/5295/3267/7559/286097/8615/2045/22987/10009/55285/23032/286410/23261/25948/6304/9734/114836/2558/25769/57709/196528/6907/57162/23530/55777/114294/6198/4208/7227/145482/253559/134353/2261/55109/51091/9865/90459
MicroRNA_Targets	Liver	C3	W18LvsW5L	MIR4753_3P	MIR4753_3P	467	0.2730594202262947	1.5509713192537393	3.833917580496643e-5	4.3482235973925343e-4	2.7954623693480016e-4	3217	tags=30%, list=21%, signal=24%	9615/10479/57489/254048/85465/28970/55333/11052/26258/54916/79776/91584/8824/11329/57542/114823/90102/57695/8613/6547/1130/91801/9175/5354/3251/54810/9480/4308/89797/619279/53339/1021/286205/51496/203859/91120/57674/57187/83478/11278/6314/2535/132864/102/9474/151613/445815/6745/9852/58157/10659/7027/55607/7529/51111/84206/8840/84952/79813/64895/225/133015/23621/87178/65059/160851/55785/339287/80204/23556/55331/5295/84938/56134/4329/360023/79598/7204/26228/10512/146857/387/2045/5813/23426/91749/7994/254251/6670/55145/5362/23607/54885/28234/54756/10611/160418/26958/4969/23274/197135/26058/9477/100129361/54796/22841/91851/25963/23037/4026/403341/23300/130271/9125/130399/1268/2206/57709/79625/150379/154865/340895/4978/9421/390928/653427/56131/64801/83593/84824/9748/115817/29062/200424/4644/259230/90693/254225/22807
MicroRNA_Targets	Liver	C3	W18LvsW5L	MIR409_3P	MIR409_3P	82	0.44084286810641593	1.9440969086581545	3.928750598911728e-5	4.44030666647836e-4	0.00028546623503788435	1798	tags=30%, list=12%, signal=27%	30010/64332/11052/2589/161436/23443/55284/57532/89797/619279/22823/4642/84984/26009/57187/64853/27072/9166/163115/7348/285172/284058/3433/11016/4087
MicroRNA_Targets	Liver	C3	W18LvsW5L	ACTGTAG_MIR139	ACTGTAG_MIR139	116	0.404450005044376	1.92253513539518	4.0082549920689443e-05	4.5144878889911467e-4	2.902353277812078e-4	2638	tags=34%, list=17%, signal=28%	30010/22911/2104/219771/8899/84295/55122/9780/998/10725/84661/4144/146330/51496/7050/222194/546/3840/4851/2332/1982/5532/22902/57551/334/4884/143684/6738/57561/6597/10772/131566/6310/29922/6429/25948/23023/5139/80209
MicroRNA_Targets	Liver	C3	W18LvsW5L	MIR3941	MIR3941	303	0.29855029273156253	1.6200165721318378	4.148371097076177e-5	4.6401882889975793e-4	2.9831657590838995e-4	4698	tags=45%, list=31%, signal=32%	22911/51108/11052/79800/3831/55015/604/9227/7158/81619/6653/3667/79608/151050/27328/80321/57695/219654/54891/23446/23461/740/222236/5771/5028/55742/94121/889/29986/23244/55719/54861/51317/10659/55142/55729/94104/79834/285172/25897/3845/8556/3842/22992/87178/5861/23362/64282/360023/51361/64399/9857/114825/55958/5728/7541/54476/55236/9738/84251/5079/357/90627/56180/55285/6935/862/22875/5638/10006/2908/23456/55966/9315/81606/55805/57597/23347/5139/389152/389549/90161/22919/4810/196528/9905/8470/22807/9671/7074/54954/23112/4675/83394/340526/66000/79612/66036/1183/6782/9840/3622/730094/2932/51479/54510/51167/6671/160518/51125/253714/10125/153733/51123/55870/6095/64343/3899/79632/1595/11073/6383/139065/10787/144245/128977/23760/58155/23002/8239/169841/23592/55342/463/23350/255488
MicroRNA_Targets	Liver	C3	W18LvsW5L	MIR8064	MIR8064	72	0.4572264959521638	1.960408835402538	4.482387765714238e-5	4.996634307328714e-4	3.2123240368564905e-4	3564	tags=43%, list=23%, signal=33%	6683/55284/79074/80339/51567/8851/255919/23049/192669/10159/340351/9926/23142/29974/348654/53405/23432/10009/54796/84629/23352/23001/1780/2206/388662/115426/647087/460/51776/388021/6868
MicroRNA_Targets	Liver	C3	W18LvsW5L	MIR4672	MIR4672	325	0.29635315448965055	1.6118293966016526	4.562741791756375e-5	5.068847963196929e-4	3.2587500204820096e-4	2526	tags=25%, list=17%, signal=21%	22911/8848/10479/2770/11052/3831/55015/9227/57826/84725/3624/6653/169200/11329/51552/146434/80321/23446/285704/4052/7490/23461/9525/10059/857/84660/5980/10664/7707/26009/55719/9575/81035/55784/23429/10659/6872/6434/94104/79834/55312/23022/5814/284058/6760/3842/22992/89845/22902/134957/84899/79745/23362/80204/7554/114905/55668/360023/10149/9736/10772/10512/114825/55958/7541/80856/387/54476/55236/84251/56180/6935/5789/166968/57587/5638/10006/2908/9315/9867/57597/23001
MicroRNA_Targets	Liver	C3	W18LvsW5L	MIR4728_3P	MIR4728_3P	102	0.40469566882987673	1.847924726955228	4.646663757127848e-5	5.144520588248689e-4	3.307399766978218e-4	2557	tags=29%, list=17%, signal=25%	10479/8899/113263/7763/2562/91584/195828/6400/10424/5594/51765/5567/4850/7707/23239/317662/83699/933/23244/23429/51111/6874/4040/84529/79931/23161/23186/4026/54674/23347
MicroRNA_Targets	Liver	C3	W18LvsW5L	MIR139_5P	MIR139_5P	144	0.36932152423452225	1.8118134487679933	4.697050307662691e-5	5.182677542861715e-4	3.331930780243864e-4	3316	tags=34%, list=22%, signal=27%	22911/8899/84295/9406/657/55122/9780/79074/89874/2823/56964/84661/64864/4850/339500/7050/9475/546/3840/4851/2332/23683/1982/3842/334/4884/143684/51454/131566/55787/10477/7994/6935/166968/6429/25948/54674/100861412/403341/5139/80209/5923/161357/9589/1879/200424/55914/117178/25945
MicroRNA_Targets	Liver	C3	W18LvsW5L	MIR4760_5P	MIR4760_5P	166	0.34917897539905496	1.7471127287192187	4.846715431183891e-5	5.329749570440394e-4	3.4264830288739597e-4	4144	tags=41%, list=27%, signal=30%	50939/165055/219771/29953/55270/132949/1147/79901/7399/8788/5189/619279/8693/100528030/64395/7707/3952/79782/55781/139322/7978/3796/9205/3751/11201/55785/79745/2028/23362/80351/64282/161742/152926/221079/10184/4781/9429/905/9957/197135/56479/163486/348980/196528/57120/5962/286319/133418/4306/54665/132430/51776/8505/5099/58480/5290/23254/1676/9520/11099/10730/54464/6342/55022/3032/26137/140609/125113
MicroRNA_Targets	Liver	C3	W18LvsW5L	MIR9_5P	MIR9_5P	447	0.2716094521022778	1.5328418210334778	4.963287826910561e-5	5.43956292141208e-4	3.497081764982525e-4	3818	tags=34%, list=25%, signal=27%	9882/9625/94056/83871/11234/5634/29883/3344/387357/5046/51439/23433/205428/340481/2589/84665/54916/246175/127495/3676/7187/6596/90102/367/10746/90861/4744/10424/5465/9706/9480/7586/148/85301/8829/900/22795/51375/55334/25817/54918/132864/55023/9575/283349/81035/79892/9874/81567/83850/1306/147912/23142/60313/285172/22859/11174/23621/87178/8289/2028/57600/23362/2744/256987/57496/360023/7414/9645/9857/9530/10560/64901/131566/905/2045/54778/112399/84529/146760/357/9677/90627/83548/166968/55107/111/777/84061/120892/9943/123803/54822/7068/221035/23463/214/148789/6940/25827/23431/4775/5396/139231/9149/794/1734/83893/161357/27112/4325/5159/147339/23012/152137/80315/9880/55893/64750/127933/9655/54069/79443/29915/133418/23303/4208/122786/1386/139221/10114/10552/2494/4734/201595/8505/5099/157769/11061/6857/9866/1024/84895/7837/50507/84248/29957/84280/466/9445/3371/4361/3638/10643
MicroRNA_Targets	Liver	C3	W18LvsW5L	MIR3192_5P	MIR3192_5P	137	0.36972979703912157	1.806546444071076	5.297564034518769e-5	5.772864299629477e-4	3.7113604099485486e-4	3311	tags=31%, list=22%, signal=25%	4194/22889/7342/26031/23162/55437/64506/54916/112755/9644/91801/5354/5818/23468/8851/89797/10059/83698/80852/4642/124491/92346/284612/28996/694/8831/3084/51093/745/53405/26958/399473/26058/5139/9125/57709/729956/8455/84830/6387/27148/55294/54954
MicroRNA_Targets	Liver	C3	W18LvsW5L	MIR10522_5P	MIR10522_5P	212	0.32876027996730356	1.7015919639196078	5.3028768835306103e-5	5.772864299629477e-4	3.7113604099485486e-4	2508	tags=27%, list=17%, signal=23%	51631/100996928/339745/79158/7745/340481/84725/85363/5601/127495/79776/925/54891/5504/5525/29091/1016/1848/83641/10725/892/6453/124491/659/27319/2549/9475/26512/116442/2739/445815/23348/3840/196441/440077/641339/728957/100131539/157855/55188/55670/29974/5861/360023/114882/7559/338/151556/2045/4289/389136/55285/10611/339829/286410/54796/90874/4026
MicroRNA_Targets	Liver	C3	W18LvsW5L	MIR576_5P	MIR576_5P	307	0.29220604736815736	1.5903013478902737	5.427346188187336e-5	5.888670614183259e-4	3.785812007760148e-4	3815	tags=35%, list=25%, signal=27%	1946/57337/55119/57489/4645/28970/51108/64168/340481/84725/6653/79776/3676/8763/5128/3251/286451/361/57532/10725/10614/22847/9480/80167/7422/857/1021/286205/84002/2526/56889/81537/55500/23244/2549/9575/93380/4763/55660/10097/170622/1525/2332/149041/285172/55711/2620/160851/23424/167227/10736/51361/56995/444/23390/55629/814/28978/100505876/285343/7994/6935/57587/196/219681/253943/83544/339829/160418/2908/6936/23657/11096/56479/221035/9867/4026/9734/51592/11244/586/26047/386618/6744/57120/253558/23369/259232/22862/85463/25945/29915/493856/4306/139221/9868/55728/8864/7267/27445/27253/130507/253559/23272/80821/3638/767/55109
MicroRNA_Targets	Liver	C3	W18LvsW5L	MIR5010_3P	MIR5010_3P	269	0.3091128058350397	1.6481455959505724	5.5440510335865836e-5	5.989771120230687e-4	3.850809277069644e-4	3282	tags=33%, list=22%, signal=27%	8848/51088/79969/254048/79800/10580/9812/80824/196074/148867/64081/143888/63027/256471/64864/80852/29929/10586/121665/286205/5980/64395/7707/1524/317662/4297/55500/55719/3952/151613/1363/2957/55727/92949/2332/148362/375567/84614/1385/90293/79813/2895/29974/2565/122830/9388/51663/57561/56245/114882/685/9256/10184/444/10772/9429/54521/84251/51304/146760/7994/51164/5989/84249/339829/253260/4853/137492/23261/22806/23321/80012/130271/2558/5602/26047/55301/59350/340273/642938/84107/647087/8455/200424/5565/79960/80314/57610/55294/85463
MicroRNA_Targets	Liver	C3	W18LvsW5L	MIR548AU_3P	MIR548AU_3P	160	0.34715960300512094	1.7325390518668489	5.674398942678658e-5	6.09576520079836e-4	3.9189526135296755e-4	2638	tags=31%, list=17%, signal=26%	4194/25961/3344/7342/2619/5610/1398/4820/5596/6547/8502/10424/89797/5567/54893/80017/1007/343990/140612/26009/23294/93035/102/7404/283078/83850/90134/79589/91746/205327/11016/55785/5587/54454/5910/4155/29966/10772/23390/27115/111/777/5915/286410/23261/9943/54796/84629/163486/80209
MicroRNA_Targets	Liver	C3	W18LvsW5L	MIR5584_3P	MIR5584_3P	125	0.3857131069759048	1.8560623218644108	5.712770633330271e-5	6.116798819569089e-4	3.9324750758520005e-4	3729	tags=44%, list=25%, signal=33%	8473/219285/255967/63915/10746/5906/57018/10725/619279/51449/2792/23049/23473/55612/7050/26009/158358/80243/445815/201475/23348/59338/90134/55296/285172/84952/5253/5218/114803/7994/120892/8876/6304/4090/60559/81706/285220/2475/256643/9900/64430/4921/85463/11075/2339/9662/65056/11061/9564/80155/23333/79768/6886/130888/51306
MicroRNA_Targets	Liver	C3	W18LvsW5L	MIR4499	MIR4499	102	0.4013228873721618	1.8325239042275017	5.963804073040719e-5	6.343850411028608e-4	4.078445991470571e-4	2528	tags=40%, list=17%, signal=34%	22911/255967/1398/9027/11083/55122/9252/55284/28968/5189/10424/80005/222236/64067/4850/7572/80122/112574/3091/3840/23429/375567/55293/149041/3842/2895/5277/11231/7204/64901/26040/5218/25871/6935/1195/11113/54796/7776/65979/100861412/10335
MicroRNA_Targets	Liver	C3	W18LvsW5L	MIR3919	MIR3919	283	0.30726512527347094	1.6378158345476934	5.9485135384240315e-5	6.343850411028608e-4	4.078445991470571e-4	2730	tags=25%, list=18%, signal=21%	55137/8405/255967/9456/51517/142940/51144/64065/84725/2589/29842/3667/203522/55284/54891/23446/6400/29091/9851/25937/84641/63939/10725/9480/118427/411/643/64395/2066/7326/58487/112574/23239/171024/92104/54762/9570/8837/93380/220972/4248/401097/23025/23768/149041/285172/22859/57763/55188/4983/4087/636/54465/23059/80144/401236/4781/10772/80856/6310/219333/4958/862/7776/23047/80263/23001/26127/11244/354/2891/25769
MicroRNA_Targets	Liver	C3	W18LvsW5L	MIR3920	MIR3920	130	0.38291077991109207	1.8434922910873695	6.048979741668838e-5	6.413494807534876e-4	4.123220204504595e-4	3872	tags=44%, list=26%, signal=33%	94056/79800/205428/57826/246175/387914/3298/7490/116840/10614/8829/6717/202018/65983/55773/331/659/56477/9475/345557/151613/170622/7529/149041/285172/55203/55252/6091/334/3084/6738/57223/151188/23390/55888/2045/10611/283237/1825/5082/1617/1618/57054/57055/57135/55914/55294/53832/79443/51776/9866/2893/134553/89970/29896/161823/57406
MicroRNA_Targets	Liver	C3	W18LvsW5L	MIR6781_3P	MIR6781_3P	71	0.4384128382222599	1.8822860325754514	6.254487086756921e-5	6.609855671231746e-4	4.249460125930539e-4	2261	tags=30%, list=15%, signal=25%	7072/1946/1303/9584/5906/6400/57532/84661/148/51075/54014/445815/23142/170384/5578/4287/100507421/5218/10009/23607/3839
MicroRNA_Targets	Liver	C3	W18LvsW5L	MIR3617_3P	MIR3617_3P	83	0.44193605762185123	1.9540595344843523	6.340219449699678e-5	6.657230422184663e-4	4.2799172380315653e-4	3218	tags=41%, list=21%, signal=32%	80010/2770/55314/5601/3667/8446/5468/11022/2764/8502/729852/5567/659/10413/79689/9926/23022/91452/22992/26052/9867/83903/586/220107/57526/23078/1617/1618/57054/57055/57135/200424/8470/127933
MicroRNA_Targets	Liver	C3	W18LvsW5L	TTGGAGA_MIR5155P_MIR519E	TTGGAGA_MIR5155P_MIR519E	136	0.37591963006738227	1.8295552749742008	6.325416131863511e-5	6.657230422184663e-4	4.2799172380315653e-4	3617	tags=40%, list=24%, signal=31%	26031/1176/7756/10138/8862/57826/91801/135293/158747/9706/9145/5908/22823/23351/6453/4297/54918/132864/29068/3751/3842/4983/4287/8289/8653/3491/6426/57561/9698/80144/4781/2550/7328/7461/64137/4853/23657/8671/115426/22919/53944/8455/27112/147339/63933/22858/50650/9908/8879/3198/54665/29980/3836/23413
MicroRNA_Targets	Liver	C3	W18LvsW5L	MIR5692B_MIR5692C	MIR5692B_MIR5692C	359	0.2827052848309846	1.5680288693633926	6.74895144123624e-5	7.063613164380695e-4	4.5411797140557266e-4	4325	tags=41%, list=29%, signal=30%	9615/57337/258010/9456/9703/83989/166824/9637/246175/223117/169200/9644/257160/9252/219654/8613/54542/5906/54891/5504/121512/50937/3601/2823/23224/9969/7422/29929/85301/286205/23682/5825/4929/9910/81537/127002/23299/56477/54762/26512/102/55784/2957/9848/283078/7855/56670/1525/84206/170384/7474/149041/5203/8825/8650/3845/3842/2895/134957/11016/4750/4087/1829/360023/5728/23248/286097/10477/22987/7328/4091/285343/7994/90627/55285/5362/85865/10611/11112/2908/6102/9604/6747/301/214/51334/22878/7091/10773/25769/339479/6801/23731/23369/256643/23012/90693/22807/54212/23197/22858/25975/392255/55190/3339/122786/139221/55728/51426/9749/171017/8863/55209/66000/6857/5581/4008/9653/27445/253559/134553/79886/130888/79071/5629/54813/8411/284611/153396/22849/57688/2977/55022/6671/8723/121441/64089/9147/26137/2029/6095/9061/153364/51773/25836/80255/96459/9786
MicroRNA_Targets	Liver	C3	W18LvsW5L	MIR202_5P	MIR202_5P	102	0.39858168618119794	1.820007008563687	7.2809482252058315e-05	7.571720917905746e-4	4.867840952315181e-4	3427	tags=39%, list=23%, signal=31%	8473/23543/255967/79776/54994/90102/3298/91801/205717/23435/286205/4297/23299/7026/83850/59338/2332/55312/1385/3845/2180/23556/55668/7559/745/5218/55285/339829/5167/7703/1767/4775/119/23554/8455/79982/51540/55914/9662/113612
MicroRNA_Targets	Liver	C3	W18LvsW5L	MIR4470	MIR4470	227	0.3190501359610569	1.6655678348971037	7.327080840808015e-5	7.595429342939519e-4	4.883083041074868e-4	3321	tags=32%, list=22%, signal=26%	55137/58533/167127/219771/255967/1176/142940/8862/10801/9812/64748/26984/55014/6653/8809/998/4154/23169/54850/83698/5567/5980/4642/1657/83988/257044/2122/55334/65977/120/4763/283078/51317/10659/5562/10396/5532/2895/5150/401265/4884/29974/55667/256987/6843/80127/152926/7204/5728/392636/5789/58490/7813/79869/4853/214/2017/648/100532731/163486/4779/150160/90161/51742/79982/9863/8470/127933/2782/55294/149297/53832/84945
MicroRNA_Targets	Liver	C3	W18LvsW5L	MIR379_3P_MIR411_3P	MIR379_3P_MIR411_3P	167	0.34866911441534976	1.74771206851359	7.502369131735809e-5	7.75244810279367e-4	4.98403001967946e-4	2519	tags=32%, list=17%, signal=27%	166824/79776/3586/64062/57472/10725/5594/23435/5028/202018/9910/81537/79634/5519/221037/55500/23299/2549/3140/55023/26512/10413/201475/57545/55074/23007/51315/55729/94104/192670/5203/64895/3842/55573/26468/167227/116068/64282/9645/444/6310/6934/285343/6670/25871/5789/196/84376/23261/54796/57282/22841/5257
MicroRNA_Targets	Liver	C3	W18LvsW5L	ATAAGCT_MIR21	ATAAGCT_MIR21	114	0.3877972138413513	1.8426609062556056	7.680129562560185e-5	7.886063636004227e-4	5.069931120826713e-4	4319	tags=53%, list=28%, signal=38%	255967/5046/23164/113263/57542/195828/4154/55435/11059/5465/619279/55279/889/54556/83478/10413/4771/22903/5506/59338/91452/79018/5814/8289/80204/5295/10149/7323/84722/4781/54778/182/57524/4507/1389/54796/54822/7068/6304/22878/8092/6744/1618/57162/55193/56704/23112/8864/27253/130507/9354/6197/6428/22849/10125/51136/115548/80218/7844/3738
MicroRNA_Targets	Liver	C3	W18LvsW5L	MIR4302	MIR4302	114	0.387604587867909	1.841745622859741	7.680129562560185e-5	7.886063636004227e-4	5.069931120826713e-4	3236	tags=41%, list=21%, signal=33%	10858/84295/7748/3624/5596/9644/9270/4154/25953/54207/1021/8693/100528030/80333/7172/79088/23244/9570/152006/94104/90594/284390/51111/201627/11174/55785/64282/8491/114882/55904/2169/143384/79673/6670/10613/5362/8850/4179/9315/5139/699/8027/1617/57054/57055/57135/3798
MicroRNA_Targets	Liver	C3	W18LvsW5L	MIR195_3P	MIR195_3P	202	0.32835316315551905	1.688042876932639	8.386691710038318e-5	8.557580412593957e-4	5.501647622358084e-4	3253	tags=36%, list=21%, signal=29%	22889/10/339745/2589/1073/5128/5906/285704/54549/84641/2444/83992/22823/1007/148213/339500/148266/80243/7329/132864/345557/9575/9874/26064/9063/54861/23376/54816/90050/538/4664/178/4311/29789/148362/5562/7474/149041/285172/3433/3842/590/2565/5861/79937/728577/4801/55331/161742/65065/567/55105/5813/84251/6059/166968/10611/3422/7776/57597/100532731/163486/23431/1268/6801/162681/285025/3996/11044/55193/79780/55777/22858
MicroRNA_Targets	Liver	C3	W18LvsW5L	MIR199B_5P	MIR199B_5P	162	0.33731290477093234	1.6896885313129772	8.858964604142794e-5	9.011228058276499e-4	5.793296589814432e-4	2993	tags=33%, list=20%, signal=27%	388335/8165/255967/23213/7748/10630/54891/57018/9620/619279/6314/79088/55719/120/283349/152006/163033/3091/57553/220972/7105/4248/3840/10659/94104/90594/126070/284390/201627/6602/27254/285172/55327/83872/8322/54502/94134/79968/9857/745/143384/259217/79673/253959/5362/783/79085/58489/11282/22986/23731/84162/79666
MicroRNA_Targets	Liver	C3	W18LvsW5L	MIR577	MIR577	284	0.2954050485704519	1.5762094687667192	9.10664026503585e-5	9.2343034463214e-4	5.936711213933849e-4	4187	tags=39%, list=28%, signal=29%	57188/57489/6502/29953/8862/205428/55270/23099/54891/79901/361/9706/83641/55750/148/857/729852/51496/1573/55892/83660/56889/659/64921/11278/55500/92104/93380/9852/54816/59338/5272/201627/170384/1385/221749/6426/4750/80351/10443/94039/56995/387/55787/202151/7980/389136/7994/357/6670/23199/54885/196/54801/339829/10783/10269/23657/84376/114799/1389/79660/29767/729230/80012/64718/148789/163486/10388/57167/162681/80143/196528/23369/5962/2135/1617/57054/57055/57135/57162/64750/79780/22807/80314/54954/10857/29915/493856/3198/54665/132430/55209/2893/3836/27445/130888/23272/22990/8411/6197/9043/55323/8621/2977/51167/6671/2900/23097/23414/4189/6095
MicroRNA_Targets	Liver	C3	W18LvsW5L	GTGCAAT_MIR25_MIR32_MIR92_MIR363_MIR367	GTGCAAT_MIR25_MIR32_MIR92_MIR363_MIR367	287	0.2981443493296204	1.58957050587308	9.268626293927035e-5	9.369372231904502e-4	6.023546607494915e-4	3822	tags=36%, list=25%, signal=28%	8473/57188/3344/6092/23515/6928/6990/25829/1303/7187/51552/27328/83259/9644/23360/55284/22874/1130/51542/54207/10725/84661/255919/5908/5980/65983/1657/7050/892/81537/57157/659/1901/132864/3038/102/152006/546/23348/59338/8911/196441/4659/2332/60313/51111/79018/1385/285172/8303/84464/4287/4884/8653/51523/57561/64399/54502/56995/10184/7204/6416/4781/27020/4091/26012/5989/23607/8997/8850/1198/23077/23047/25963/23037/9895/59336/9421/6744/57453/11044/57700/80315/9655/51686/55294/9908/95681/57468/10336/64764/54665/51426/50862/8864/5581/57336/50507/57565/51306/23396/3638/10220/200576
MicroRNA_Targets	Liver	C3	W18LvsW5L	MIR2681_5P	MIR2681_5P	143	0.357430293821021	1.755448774059776	9.466354369429726e-5	9.539623366097139e-4	6.133000647360696e-4	3175	tags=33%, list=21%, signal=26%	284323/28513/51631/2770/11052/6815/168455/64065/637/6683/7490/5411/205717/9706/7544/1021/92689/25966/221037/55660/388567/25897/8289/80204/55331/144535/6772/54521/84251/89796/6670/56123/5789/4969/55805/57597/10771/4035/11244/340895/1825/100129583/8455/29899/80777/84542/22862
MicroRNA_Targets	Liver	C3	W18LvsW5L	MIR6817_3P	MIR6817_3P	193	0.330689896992143	1.6800278777457858	9.695209050551552e-5	9.740094277637439e-4	6.261882908543367e-4	3532	tags=38%, list=23%, signal=30%	22889/28513/79969/51725/6776/9812/9637/114823/9644/22874/2894/54891/6400/1848/256471/10725/146330/23351/57674/51375/27319/345557/2074/51317/56670/55634/60313/51111/55203/57462/54492/22992/23509/65059/79745/283219/23362/59283/7518/6416/53405/27115/100507421/202151/5813/146760/79931/6239/9640/54796/81609/8934/4026/9125/3760/25769/388662/390205/1857/11245/4773/162605/9863/259230/63933/9671/5361/7074/1787/5830/4208/122786/27245/83394
MicroRNA_Targets	Liver	C3	W18LvsW5L	MIR365A_3P_MIR365B_3P	MIR365A_3P_MIR365B_3P	103	0.3895303746423232	1.7862413149447796	9.824629063872189e-5	9.839743877816608e-4	6.325947394000943e-4	2316	tags=35%, list=15%, signal=30%	3157/7342/2202/29953/148867/9644/4638/57532/5594/197335/140612/4929/7707/158358/54556/23294/120/54762/55660/3556/55074/7027/7678/340745/284058/134429/116068/64399/7323/94134/4781/84196/389136/23032/90/253260
MicroRNA_Targets	Liver	C3	W18LvsW5L	AAGCAAT_MIR137	AAGCAAT_MIR137	205	0.32097392341511094	1.6501835812716612	9.919456988644995e-5	9.904243097558114e-4	6.367413785413707e-4	2675	tags=30%, list=18%, signal=25%	8675/8473/79684/2104/219771/3131/51108/11052/205428/83989/57826/5536/136319/998/64062/8451/9969/93487/23435/8829/10586/5771/2066/659/4297/11278/445815/54861/55074/90550/196441/55296/23768/79589/149041/22992/5532/83872/9705/9444/444/2045/6487/84529/6651/7328/357/79570/55664/145508/23253/9315/6304/51334/10771/55225/51592/7091/26973/140730/1734
MicroRNA_Targets	Liver	C3	W18LvsW5L	MIR7157_5P	MIR7157_5P	194	0.33280228566470627	1.692790981470154	9.967853854652011e-5	9.922129754401314e-4	6.378913073570963e-4	3496	tags=35%, list=23%, signal=27%	9295/7342/5358/84295/84181/5601/5371/9270/2764/55714/7399/23461/619279/1021/23435/5567/9711/4297/55500/2549/10413/57181/4763/152006/1428/3091/55788/55727/23142/79834/1385/25897/57462/3842/8476/55830/10472/55958/131566/2045/22841/9867/159090/51334/23001/83636/9125/3235/220107/340273/63982/23554/23078/92344/54471/151888/5082/55585/5565/79960/64750/25782/1783/4208/11080/23112/84132/4734
MicroRNA_Targets	Liver	C3	W18LvsW5L	MIR2682_3P	MIR2682_3P	57	0.4887681669389541	2.0265291802871954	1.024579135287423e-4	0.0010136793572524505	6.516919919857293e-4	2261	tags=33%, list=15%, signal=28%	7072/1946/1303/9584/5906/401207/6400/57532/84661/148/51075/54014/445815/23142/170384/5578/5218/23607/3839
MicroRNA_Targets	Liver	C3	W18LvsW5L	TTTTGAG_MIR373	TTTTGAG_MIR373	214	0.32333321695012696	1.6803555556531407	0.00010401113017742576	0.0010259279658409721	6.595665926402627e-4	3298	tags=34%, list=22%, signal=27%	79684/2770/57590/29953/9110/2562/1073/114823/9644/23360/219654/5906/8502/57532/401720/148/5527/23435/79132/7326/889/57157/27327/80067/23174/4771/3091/8732/3840/54566/54816/10097/6434/9761/149420/23768/5814/90293/3717/55188/205327/122830/4155/2048/63876/54521/814/23438/89796/9813/23199/3839/253943/7776/8671/51592/51322/9962/25852/2206/27092/161357/9589/57120/5926/57453/81615/57162/81929/54165/57610/55294/117178
MicroRNA_Targets	Liver	C3	W18LvsW5L	MIR3680_3P	MIR3680_3P	463	0.26069413274093645	1.4806031562683621	1.0455286734000304e-4	0.0010281558404583381	6.609988878102276e-4	3480	tags=29%, list=23%, signal=23%	51088/254048/1633/29883/26031/51108/339745/839/113263/7336/54916/169200/91584/5311/55284/54891/6400/157567/2764/11059/23052/5314/9480/148/80333/5771/6717/5028/203859/79929/7707/331/64853/4780/6314/65977/8545/23244/192669/132864/26064/57553/11343/55074/23025/90134/55296/51207/23022/55327/3751/3842/205327/57551/5150/8289/84899/23362/728577/9444/4801/5295/26289/3267/116068/64282/56134/152926/4781/23390/2047/55726/814/4040/7980/5813/182/6670/6059/57719/55285/30832/8850/777/253260/440145/8555/286410/2036/9397/55071/23261/7270/4128/23253/6304/23047/5257/57597/23001/163486/51322/3229/57167/57221/114801/151242/201633/340273/348980/57526/10231/605/56253/5926/284325/152137/54165/259230/79960/8470/9258/54790/10857/114294/6198/4306/4208/1386/23112/2935/3786/80124
MicroRNA_Targets	Liver	C3	W18LvsW5L	MIR3119	MIR3119	334	0.2816394569867152	1.5398244293165027	1.0621097385044e-4	0.0010413154213348862	6.694591503318793e-4	2758	tags=27%, list=18%, signal=23%	9456/51108/51747/9227/126282/7052/84804/57670/148867/169200/51552/151050/57563/5172/55284/54891/79828/63932/55714/23461/83742/361/355/83992/1365/5908/83660/54014/729025/10390/81537/112574/659/64921/2535/79088/55500/8545/9475/29068/64418/4763/55660/84460/8911/11188/23025/162466/7436/8650/79865/2895/123688/8322/160851/122830/23362/5910/5295/50808/57223/114882/26040/9196/9583/6934/5813/23426/6651/5079/6670/6059/777/22806/2729/54796/2632/9734/58489/163486/4775/25852/10486/5396/4338/1289/2891/5602/25769/60559
MicroRNA_Targets	Liver	C3	W18LvsW5L	ATAGGAA_MIR202	ATAGGAA_MIR202	96	0.41203092155524657	1.8735954240937318	1.110907270451694e-4	0.0010858868364325117	6.981140046334653e-4	2565	tags=32%, list=17%, signal=27%	6421/3131/6092/10138/5536/54994/57472/411/23435/4297/11278/23299/7026/59338/60313/694/84206/3845/5921/143684/161742/9530/5728/10397/80856/6310/90/80055/7703/129450/51592
MicroRNA_Targets	Liver	C3	W18LvsW5L	MIR548AO_5P_MIR548AX	MIR548AO_5P_MIR548AX	152	0.3494884939097516	1.7366250896261803	1.1372004343404641e-4	0.0011016629207673246	7.082564108611662e-4	2591	tags=33%, list=17%, signal=28%	57713/10495/3344/25934/255967/9227/55033/340481/6567/129607/27328/83259/55122/25937/64062/9706/91543/9969/9659/5567/23576/5980/202018/9971/192669/55023/9575/445815/7105/7855/54816/3717/79853/675/22931/114882/567/201973/137695/4289/84251/121601/26018/1429/26058/7776/57282/9734/163486/343450
MicroRNA_Targets	Liver	C3	W18LvsW5L	MIR5093	MIR5093	211	0.31678568436194277	1.6419051552578237	1.135078325499348e-4	0.0011016629207673246	7.082564108611662e-4	2798	tags=28%, list=18%, signal=23%	55137/23543/79684/388335/79969/85465/26031/2619/51727/83989/50804/9406/161436/3667/10746/9584/89874/388969/205717/619279/80167/663/729852/10276/4915/659/54556/64921/55023/345557/2649/192670/149041/11174/57715/2180/26468/9698/54502/9645/1592/151556/26040/23432/55787/202151/7994/2908/79572/3340/58489/148789/83752/51322/2891/11092/50506/50964/131034
MicroRNA_Targets	Liver	C3	W18LvsW5L	MIR1290	MIR1290	243	0.30566913380867355	1.6062818052634578	1.1361725366514979e-4	0.0011016629207673246	7.082564108611662e-4	2364	tags=25%, list=16%, signal=21%	1946/26147/2595/29883/28970/202915/29953/3831/84295/340481/9406/3676/8763/824/1147/540/10746/8451/9480/286205/5567/5028/55773/2066/7326/148266/25817/171024/80243/8790/23244/132864/10426/9575/81035/2800/222194/445815/8732/23007/55729/7678/54953/57596/25897/10466/9841/84865/55331/22931/1124/92667/814/84251/9957/5638/253260/4969/27130/9465
MicroRNA_Targets	Liver	C3	W18LvsW5L	MIR4427	MIR4427	210	0.31651934695915773	1.6404162961475177	1.1447545582309294e-4	0.0011056902335435238	7.108455604445065e-4	3283	tags=34%, list=22%, signal=27%	9882/55137/25957/57188/340481/10580/10786/25925/5087/55284/9778/11252/135293/4154/6847/286451/57532/7544/64864/23435/339500/11055/646/23294/64418/9575/283349/23499/7026/54861/54566/23022/79018/3842/205327/65059/9649/8289/2028/6426/80204/167227/55668/627/7204/9429/80856/55787/148304/285605/57587/8997/11113/23456/9604/148789/144108/25852/9125/25769/55301/6801/23554/5926/23369/84542/200424/79960/55893/84869/81565
MicroRNA_Targets	Liver	C3	W18LvsW5L	MIR5088_3P	MIR5088_3P	110	0.3828778545936413	1.7862977382990162	1.150805277816708e-4	0.0011082459110335458	7.124885992835925e-4	2810	tags=28%, list=19%, signal=23%	2778/30010/1946/8405/79800/9909/9110/6683/5314/3488/619279/9969/84303/27252/7329/63977/538/440077/8650/23432/100507421/57482/392636/2036/23321/130271/613/119/2891/30835/150160
MicroRNA_Targets	Liver	C3	W18LvsW5L	MIR498_3P	MIR498_3P	203	0.32569335556044043	1.6694789106315049	1.1884710404147125e-4	0.0011373241001965135	7.311828963346008e-4	4103	tags=39%, list=27%, signal=29%	165055/219771/25934/2202/329/1519/6683/51552/657/5906/79901/91801/55714/205717/54207/89797/80167/1286/1021/257218/5980/170690/8492/8545/3038/23174/201475/284612/6434/91452/83872/256987/4087/5295/57678/360023/444/9736/4040/2045/6925/89796/6059/23199/80055/79869/5915/4853/157378/54796/51247/163486/1289/80209/1268/148113/200424/5565/390/1196/9324/139818/84132/55728/9749/8863/9653/3836/55233/6792/51306/3638/2932/22929/90634/11214/220929/23271/23596/3976
MicroRNA_Targets	Liver	C3	W18LvsW5L	MIR4801	MIR4801	236	0.30893476041635876	1.6163218160208073	1.191482390682062e-4	0.0011373241001965135	7.311828963346008e-4	2358	tags=25%, list=16%, signal=21%	57713/22911/29883/9/6092/51747/205428/168455/653308/6653/657/5906/54891/57018/5411/2823/26225/5818/57532/10725/57494/81794/8829/10989/51496/23613/659/100289635/375611/7447/4763/23429/149041/64895/6566/23362/51663/9698/3267/64282/56134/22800/56995/7204/57448/25942/55787/202151/84251/7328/3693/10613/56180/54885/10006/4232/4853/643338/23358
MicroRNA_Targets	Liver	C3	W18LvsW5L	MIR6868_3P	MIR6868_3P	237	0.3037785039126826	1.5904557562120487	1.191482390682062e-4	0.0011373241001965135	7.311828963346008e-4	2782	tags=29%, list=18%, signal=24%	4645/11052/8862/604/84295/10801/10580/57670/23443/1647/195828/6400/91801/9175/63932/55435/5591/5354/83594/10725/9480/64864/2444/201895/84002/10979/2066/54677/4297/132864/345557/22903/84460/23126/9761/375567/6602/1017/5578/5868/6738/4087/57561/360023/54502/7414/4781/9530/55236/148304/89796/55285/6935/57620/57587/6239/2296/26052/1767/11262/5139/11244/9895/774/23072/26047/56165/93426
MicroRNA_Targets	Liver	C3	W18LvsW5L	MIR5589_3P	MIR5589_3P	153	0.3495666908808233	1.7328300370740575	1.2071576481344578e-4	0.0011489175861630586	7.386363202497082e-4	4390	tags=50%, list=29%, signal=36%	63908/948/7763/246175/27328/83259/54891/1130/85365/79828/286451/90639/285521/23383/23244/132864/283349/152006/63977/23429/55727/9926/747/3751/5532/9705/6843/7204/6416/905/6934/84249/5789/23261/56479/339983/9867/100861412/57452/170506/79602/774/59350/642938/22919/84162/147339/22807/56704/80314/9655/84869/54790/166348/50650/23112/60495/55186/11169/5604/23178/11061/5581/1183/55207/55754/259282/11214/1285/90865/54462/867/23259/9695/5733/9792
MicroRNA_Targets	Liver	C3	W18LvsW5L	MIR7849_3P	MIR7849_3P	102	0.3933272658869534	1.7960142309398879	1.2427724092334364e-4	0.0011765115034998983	7.563763825556788e-4	3572	tags=46%, list=24%, signal=35%	8165/9456/11052/2589/196074/2562/23443/23446/57494/5771/10276/55773/4929/892/2122/56956/23126/55727/55327/57551/143684/6426/9698/360023/90627/10611/25948/54796/23253/22841/214/51592/64093/79682/2891/348980/5160/79666/196528/84542/22862/54790/10114/80124/27245/4919/79152
MicroRNA_Targets	Liver	C3	W18LvsW5L	MIR4496	MIR4496	258	0.303910205023076	1.6132243392722578	1.243379284804808e-4	0.0011765115034998983	7.563763825556788e-4	2579	tags=28%, list=17%, signal=23%	3131/54579/54657/54659/80824/57580/57695/54891/4154/2764/57472/26130/10725/619279/29929/5567/5908/64395/7707/26009/56889/48/94121/23383/64853/64921/11278/55023/146223/9475/9575/54033/10659/79689/4664/4311/1385/90293/64108/11174/83666/590/63826/29974/4087/55331/55668/931/4329/360023/7541/6934/5813/375341/7328/90627/54578/196/143425/7813/253260/2908/23161/6747/6674/54822/56479/9315/9734/403341/51322
MicroRNA_Targets	Liver	C3	W18LvsW5L	CATGTAA_MIR496	CATGTAA_MIR496	159	0.34380522467880803	1.714958294782799	1.2747850884636317e-4	0.001202732018246122	7.732334876783218e-4	3526	tags=36%, list=23%, signal=28%	3157/7072/30010/8034/10138/55015/57826/7336/5601/114823/57488/55284/51455/22847/4144/55742/7326/55291/23174/9874/9802/1306/57763/64895/55252/6091/8653/9444/6874/627/27020/5079/166968/253943/26018/23261/54477/54674/5139/9895/2891/26047/9589/51742/79982/80315/6500/571/257415/4208/23112/9868/84132/147923/80124/54665/55186
MicroRNA_Targets	Liver	C3	W18LvsW5L	MIR889_3P	MIR889_3P	216	0.3179020979581738	1.6521709483024047	1.3114820599299733e-4	0.0012337786430844113	7.931932872347997e-4	2638	tags=29%, list=17%, signal=24%	284323/79664/26031/8862/84295/113263/223117/151050/27328/132949/5468/29091/51542/10725/1060/57494/286205/22823/23531/55334/132864/9575/10413/79892/9874/9852/3091/2957/5359/58986/1385/8825/55327/3751/29974/8653/51663/9135/55668/10342/79598/23390/5728/54878/54521/8412/10438/345222/7980/84251/4091/285605/7352/4891/7813/10006/9604/65979/23037/100861412/5139/80209
MicroRNA_Targets	Liver	C3	W18LvsW5L	MIR4420	MIR4420	178	0.3344645299467806	1.694385974494074	1.3260867606904267e-4	0.0012403483925423388	7.974169631737955e-4	3510	tags=39%, list=23%, signal=30%	112/51727/64168/57826/80824/55599/91584/9270/6400/1371/8073/9480/9969/57494/51569/255520/7991/56889/2122/48/11278/25943/307/79896/345557/7447/9063/7026/546/84650/54816/84206/220441/9204/8476/83872/8289/8653/6738/3491/100113407/79974/57223/221079/444/10512/23390/6934/5813/10006/2908/100129361/7068/163486/11244/142685/57526/22919/92344/256691/22807/54212/64854/9662/9908/64863/23112/79670/4919
MicroRNA_Targets	Liver	C3	W18LvsW5L	MIR3617_5P	MIR3617_5P	234	0.3082009624454022	1.6126223603057959	1.3224427767076567e-4	0.0012403483925423388	7.974169631737955e-4	2733	tags=29%, list=18%, signal=24%	80010/8899/23162/142940/114792/8862/7336/9406/7763/57670/162655/57563/57695/54891/79828/57472/57532/54830/64864/5567/10800/22925/23531/58487/646/8492/94121/11278/8545/58476/81035/151613/54861/23348/79689/5272/139322/7529/1982/5532/6091/4287/2028/26468/57496/55668/79974/29966/360023/114882/7323/4040/23426/9813/285605/6935/23032/23261/23186/6304/55970/6478/148789/163486/11244/9125/5602/26047
MicroRNA_Targets	Liver	C3	W18LvsW5L	MIR16_2_3P	MIR16_2_3P	201	0.33027407187170865	1.6945706648539356	1.3349405814917716e-4	0.001245052032308228	8.00440921732964e-4	3253	tags=36%, list=21%, signal=29%	22889/10/339745/2589/1073/5128/5906/285704/54549/84641/2444/83992/22823/1007/148213/339500/148266/80243/7329/132864/345557/9575/9874/26064/9063/54861/23376/54816/90050/538/4664/178/4311/29789/148362/5562/7474/149041/285172/3433/3842/590/2565/5861/79937/728577/4801/55331/161742/65065/567/55105/5813/84251/6059/166968/10611/3422/7776/57597/100532731/163486/23431/1268/6801/162681/285025/3996/11044/55193/79780/55777/22858
MicroRNA_Targets	Liver	C3	W18LvsW5L	AACTGGA_MIR145	AACTGGA_MIR145	217	0.3165325341809916	1.6409340080457957	1.3487161662670416e-4	0.0012543060346283488	8.063902973049259e-4	2651	tags=27%, list=17%, signal=22%	1479/8405/23090/85465/1176/9877/1073/3667/51552/114823/25956/284654/90102/345778/29969/23092/57018/1848/8073/57532/6311/55471/51421/1021/54617/5980/10276/1979/83478/55246/120/80108/10659/79689/91746/5921/9478/65059/23362/55008/9444/9924/80127/22908/65065/10184/745/80856/55236/10613/6239/23321/55664/81609/30850/8671/4779/613
MicroRNA_Targets	Liver	C3	W18LvsW5L	GTTATAT_MIR410	GTTATAT_MIR410	80	0.4252559125141732	1.8645337317834052	1.3725490815828136e-4	0.001269217971747744	8.159771453907397e-4	4292	tags=52%, list=28%, signal=38%	11052/10138/84295/9252/26009/4915/25817/23499/102/26064/7026/23348/2332/8650/5861/9705/9444/7994/6670/9957/3707/2908/23253/2891/51742/53944/196528/147339/5962/11044/80315/392255/23112/3920/22849/473/10370/6671/55167/115548/4094/8573
MicroRNA_Targets	Liver	C3	W18LvsW5L	GTTTGTT_MIR495	GTTTGTT_MIR495	228	0.30812331344727995	1.6021677055165762	1.4220019237629741e-4	0.0013109615700326086	8.428140031449026e-4	3366	tags=32%, list=22%, signal=25%	9295/1479/8473/9456/11052/51747/84295/113263/7763/8763/6683/4638/6400/2764/5411/1848/2823/51455/57532/10725/1021/23435/3187/989/58487/27327/55719/84858/6745/344838/23007/54566/10659/2649/9761/91746/285172/122830/8653/9705/56134/80127/627/10472/2048/10772/9813/862/23199/6239/253943/253260/6304/60509/159090/55187/25852/140730/1268/131034/6801/8455/79705/80777/147339/57162/55585/259230/390/117178/1783/27436
MicroRNA_Targets	Liver	C3	W18LvsW5L	MIR1237_3P	MIR1237_3P	117	0.3765219129086646	1.7885811518969348	1.4473291179472852e-4	0.0013212175046272965	8.494075185379789e-4	3972	tags=43%, list=26%, signal=32%	55137/94056/26507/11052/604/81790/9469/57488/63939/619279/64864/22887/28976/54014/57674/27252/83699/80108/256380/9761/6819/375567/8840/134957/4087/338/8412/6934/89796/57156/727910/4313/163486/55187/5139/613/286006/1811/27112/83593/80315/64854/9908/10363/54847/81848/1121/9043/5569/57688
MicroRNA_Targets	Liver	C3	W18LvsW5L	TTTGCAG_MIR518A2	TTTGCAG_MIR518A2	191	0.3248171772170773	1.6586126118441784	1.4490772631396156e-4	0.0013212175046272965	8.494075185379789e-4	3482	tags=37%, list=23%, signal=29%	57337/51517/79800/84295/57826/10580/7763/81619/11329/1647/5411/1848/58517/23435/202018/22887/23531/10390/331/55334/65977/8545/132864/79811/93380/84460/3840/54566/90550/9761/4659/151/79018/5814/122830/9444/57561/3267/6874/114882/10772/10397/4211/182/166968/3839/253943/2036/5792/23261/9867/54674/155435/1825/22919/4810/8455/57453/147339/81929/55193/5565/80315/23157/57610/149297/4306/257415/9868/64764
MicroRNA_Targets	Liver	C3	W18LvsW5L	TGCTTTG_MIR330	TGCTTTG_MIR330	289	0.29395346731697125	1.5676753944632915	1.4444019413237843e-4	0.0013212175046272965	8.494075185379789e-4	2586	tags=25%, list=17%, signal=21%	23229/8473/23090/85465/51727/6815/57826/4534/8028/27328/83259/9644/23360/219654/136319/2894/5906/6547/4154/2823/83641/5594/7544/2444/1021/23435/51496/54014/331/659/23299/120/29068/168850/4771/83850/79689/6434/9761/60592/694/83607/149041/284058/5277/122830/6426/9444/26468/167227/57678/56134/55958/25942/54778/5813/1869/166968/5362/90/8850/10611/79869/26058/57282/339983/51247/23001/22878/648/4775
MicroRNA_Targets	Liver	C3	W18LvsW5L	MIR548AN	MIR548AN	438	0.26763770161051725	1.507274058491722	1.4698863638196378e-4	0.0013364469592829387	8.591984978751659e-4	4110	tags=37%, list=27%, signal=28%	23543/58533/2104/258010/55333/26258/6502/113263/57826/2589/148867/55599/57542/9644/657/57695/10746/345778/54891/6400/50937/54549/23052/10725/91543/51765/8829/64131/54893/4850/5028/10979/2066/51569/23531/56889/81537/112574/83699/54556/6314/192669/55719/54762/29068/10426/9575/2800/256380/344838/2059/1525/192670/23022/25923/285172/142679/10396/205327/11016/8322/169355/256987/54454/4801/23556/3267/57496/55668/50808/22908/360023/114882/7414/56995/221079/9857/4781/53405/10477/5079/7994/392636/166968/3839/253943/55251/7813/253260/3482/440145/11113/197135/25940/1836/7776/23253/2746/2747/81606/4026/80012/100861412/23522/23300/5355/163486/9125/9895/57709/642938/90161/10231/9589/56131/6801/6741/5962/55193/29956/3015/79960/375035/53832/54790/8932/1783/84133/122786/23112/1000/339122/201595/5099/6571/55737/1958/157769/58480/3836/85464/27253/85453/134553/51306/3622/54765/22990/5629/89970/7046/5992/10730/22929/10087/11214/2356/124359/57614/143279/10721/22818
MicroRNA_Targets	Liver	C3	W18LvsW5L	MIR548AG	MIR548AG	142	0.353066398808277	1.7314525507844465	1.4925750498474423e-4	0.0013524244988664174	8.694704191919921e-4	2784	tags=33%, list=18%, signal=27%	28513/2202/439996/23164/23515/340481/8763/5311/55284/2823/9706/84002/1573/6453/23299/146223/152006/55607/3431/5814/10466/8556/5150/83872/23362/55667/80351/4087/9444/4801/167227/79598/10512/114825/2047/387/100507421/10477/6651/22875/6239/10611/55970/4026/586/60559/114801
MicroRNA_Targets	Liver	C3	W18LvsW5L	MIR6859_5P	MIR6859_5P	186	0.3206312703431444	1.6303781210332933	1.4997756403026675e-4	0.0013524244988664174	8.694704191919921e-4	2535	tags=30%, list=17%, signal=25%	58473/10529/10521/6567/367/54891/135293/10617/55435/79646/80005/1102/84498/83992/132321/54893/889/57727/55304/7915/58476/151613/6309/55788/7105/83850/178/55729/149041/11101/3845/10396/55266/134957/401265/140901/10379/11231/22931/360023/9857/55105/112399/84529/51304/166968/3839/54801/4330/5915/6936/137492/29767/8528/9734
MicroRNA_Targets	Liver	C3	W18LvsW5L	MIR589_3P	MIR589_3P	224	0.31321760419784206	1.625840329881192	1.4999239449793445e-4	0.0013524244988664174	8.694704191919921e-4	4548	tags=46%, list=30%, signal=33%	948/5601/79692/144715/345778/9778/23446/79576/160428/63027/1102/10725/58517/619279/23049/1021/8690/4850/9910/57727/9575/23174/4763/9063/3091/84250/6514/54566/4659/29789/92949/55293/149041/79813/65059/7163/122830/4660/55668/22931/161742/7414/286097/100507421/54778/114803/51304/166968/80055/84376/1389/54796/55664/4233/23023/2632/5257/403341/83903/140730/84444/2558/3854/27439/55816/116143/79982/5962/11245/9654/254225/392255/54852/975/57475/1182/114926/10075/5099/7430/85453/5629/7162/2254/22849/55809/146198/219899/121441/23201/65117/6095/23259/148534/96459/4163/6432/10007/5322/7750/6483/9223/85451/56950
MicroRNA_Targets	Liver	C3	W18LvsW5L	MIR552_3P	MIR552_3P	54	0.48567868366007555	1.9901662132976599	1.5336484978084833e-4	0.0013790126686095618	8.865638888174656e-4	3765	tags=56%, list=25%, signal=42%	219285/8848/3586/2823/57532/10989/51496/1657/55291/4763/54861/55466/57551/29966/57448/7541/100505876/4507/2296/2650/55071/84629/5602/79982/23541/4773/2191/10463/85453/56254
MicroRNA_Targets	Liver	C3	W18LvsW5L	MIR892B	MIR892B	71	0.425062920572043	1.824969363586172	1.5949944377208224e-4	0.0014302222850637125	9.194864266170784e-4	3642	tags=39%, list=24%, signal=30%	2104/163351/8862/51704/79828/79646/54617/5567/728927/2066/1979/158358/25959/9575/11328/6760/134429/55668/55904/6059/5602/6550/162681/8027/84955/5599/6857/92
MicroRNA_Targets	Liver	C3	W18LvsW5L	MIR5580_3P	MIR5580_3P	220	0.30876242567826667	1.6075015659774399	1.774943158357153e-4	0.0015872087858386078	0.0010204126659381202	4642	tags=47%, list=31%, signal=33%	57337/85465/26258/55033/340481/148867/169200/54891/4052/64072/55435/5411/93487/523/7422/23435/54617/54893/5908/158358/2549/64418/283078/3840/538/55729/139322/94104/23142/126433/285172/84932/8556/57551/134429/143684/9705/80351/5295/8491/114882/94039/55904/55629/54521/54476/90627/121601/55145/26058/201799/100129361/55656/23321/7776/4026/80012/26973/2558/3760/8455/23369/60492/285025/200424/11228/22807/54212/9510/6873/84945/9662/23322/11080/9749/10175/66000/59284/5629/9043/23230/729920/55022/55809/143279/1022/9994/10000/205/6095/96459/5733/79056/79618/1452/9076/81579/161582/85451/58478/84920/144245/10735/23592
MicroRNA_Targets	Liver	C3	W18LvsW5L	MIR4731_3P	MIR4731_3P	195	0.3253940483180052	1.6583055583522381	1.7889953004416418e-4	0.0015953916994349436	0.0010256734411760587	2358	tags=26%, list=16%, signal=22%	57713/29883/9/6092/51747/205428/168455/653308/6653/657/5906/54891/57018/5411/2823/26225/5818/57532/10725/57494/81794/8829/10989/51496/23613/659/100289635/375611/7447/4763/23429/6566/23362/51663/9698/3267/56134/22800/7204/57448/25942/202151/84251/7328/3693/56180/54885/10006/4232/4853/23358
MicroRNA_Targets	Liver	C3	W18LvsW5L	MIR337_3P	MIR337_3P	103	0.3806652013139315	1.7455889296773657	1.7991096926459293e-4	0.0016000278823941258	0.0010286540319183514	4510	tags=46%, list=30%, signal=32%	55316/5371/23446/619279/57494/5825/255520/54556/25966/4297/60592/3717/8556/2895/143684/339287/55668/80144/353355/5728/6310/55285/84376/4775/139231/79807/5799/10388/23078/57120/5926/55914/23131/85463/54790/95681/54813/6197/22849/5054/22929/54510/64089/27152/53335/139065/4683
MicroRNA_Targets	Liver	C3	W18LvsW5L	MIR520E_5P	MIR520E_5P	145	0.3505548539544844	1.7199564909269274	0.00018197828862636363	0.00160961774314895	0.0010348193300606717	3610	tags=41%, list=24%, signal=31%	340481/84181/54916/57563/6400/286451/205717/83641/57486/64067/25854/663/7572/23239/25817/57380/55500/9575/10413/9063/55680/9581/5814/83872/123228/100113407/4087/3267/55668/79598/444/23167/9583/7994/219736/6059/56180/166968/253943/440145/57282/648/100532731/25852/10773/2891/339479/90161/6387/5529/2135/64750/54954/64854/10114/4734/9732/9866/3836
MicroRNA_Targets	Liver	C3	W18LvsW5L	MIR4291	MIR4291	334	0.27645889809396706	1.511500446498489	1.8164880390028135e-4	0.00160961774314895	0.0010348193300606717	2653	tags=25%, list=17%, signal=21%	3157/55137/8848/2104/79664/339745/83989/166824/23213/10580/2589/2819/55014/6653/148867/3667/5504/23092/4154/79646/84186/58517/5594/64864/53339/1021/5567/5028/9925/57674/60436/113220/80122/9711/4915/2122/146223/10618/80210/9874/3749/6745/55074/546/79689/64324/7529/83607/57577/149041/55916/10466/10396/3842/22992/6566/57551/122830/116068/80144/10512/114825/259217/84251/91749/51304/146760/10009/9677/54756/27069/27130/11113/26052/25948/2954/80012/51592/51322/4775/83636/80209/9125/284439
MicroRNA_Targets	Liver	C3	W18LvsW5L	GTGCCAT_MIR183	GTGCCAT_MIR183	159	0.339213875288609	1.6920558716787761	1.8257415793521774e-4	0.001610511880973262	0.0010353941690920349	4269	tags=43%, list=28%, signal=31%	9295/8473/6427/3344/339745/84295/1073/3667/90102/23446/4154/8502/54207/8851/63027/5527/133686/54556/65977/26064/10659/9689/694/747/83607/22859/5578/143684/9444/114882/25942/4040/9791/23199/2908/9640/137492/54477/7091/60677/53944/23012/22858/27436/4208/122786/114569/10497/1182/10559/1958/7430/23413/92/23172/4216/23071/6197/23471/57584/117145/23503/143279/8646/23414/51014/115548/9993
MicroRNA_Targets	Liver	C3	W18LvsW5L	MIR196A_1_3P	MIR196A_1_3P	359	0.27527412777100624	1.5268118514014328	1.8374614098541395e-4	0.0016164694294797902	0.001039224262529169	4498	tags=41%, list=30%, signal=30%	9615/23214/10495/79158/50804/8028/6990/7187/9069/27328/83259/5128/55284/367/998/6847/116840/57472/10725/7586/89797/25941/411/1021/54893/339500/2066/331/80122/22/57157/171024/54556/11278/27072/9874/6745/7404/55781/80790/55729/55607/149420/55312/5562/55327/133015/6091/3084/29974/23362/2744/9444/57561/5295/57496/55668/2690/64282/4329/56995/151188/23390/23248/54521/286097/114908/54778/6310/6925/4891/5362/23032/22909/6239/7813/23186/7776/100861412/10335/84552/8671/7091/2786/6538/26047/56165/131034/10231/9589/4810/6741/91057/204/55193/54790/7465/10810/7247/460/84133/95681/10114/154810/27245/9749/8863/5099/55209/6857/79612/4603/79886/138199/55754/767/51091/2334/29896/7871/22849/8895/29843/2977/6671/744/23201/140609/23414/55167/55206/6095/65267/64343/80267/134266/2892/8743/11043/64116/79989/387119/401548/84669/9990/10890/6659/79822
MicroRNA_Targets	Liver	C3	W18LvsW5L	MIR4735_5P	MIR4735_5P	157	0.3392976677457505	1.6864121255336235	1.9644925964814014e-4	0.0017235642591770784	0.0011080752679259542	2655	tags=30%, list=18%, signal=25%	55137/4645/2202/6502/339745/6815/246175/3676/162655/54891/286451/361/23224/1021/286205/10800/54014/132864/6469/84930/10659/170622/149041/79018/1385/285172/2895/29974/9444/167227/10736/9135/6416/23390/814/4958/55145/196/10611/4232/84376/1389/9867/80012/8671/51592/119
MicroRNA_Targets	Liver	C3	W18LvsW5L	MIR4772_3P	MIR4772_3P	83	0.4231687997504757	1.8710784367730018	2.0234931275779568e-4	0.0017635878249825981	0.001133806320984851	2675	tags=36%, list=18%, signal=30%	8473/64506/57826/54916/1303/54891/23052/10725/9969/64131/1969/11278/132864/54861/10802/3431/149041/334/2180/905/814/30832/441376/54801/1039/23001/1289/283237/586/1734
MicroRNA_Targets	Liver	C3	W18LvsW5L	MIR6739_3P	MIR6739_3P	176	0.3374857284356774	1.7110104881254946	2.0263651199492832e-4	0.0017635878249825981	0.001133806320984851	2588	tags=27%, list=17%, signal=22%	8405/219771/8165/387357/84947/604/9227/23213/223117/3667/10746/4154/1848/8073/9706/2901/619279/1657/2066/51569/10390/58487/27252/659/57821/6314/80243/65977/56477/93380/2649/55916/22859/2565/9444/80127/54502/26040/4976/285343/2846/83544/3707/4232/282809/8671/25852
MicroRNA_Targets	Liver	C3	W18LvsW5L	ATGTTTC_MIR494	ATGTTTC_MIR494	145	0.34962234769448963	1.715381257759806	2.0375296660647062e-4	0.001768575750144165	0.0011370130459330908	2306	tags=25%, list=15%, signal=21%	3157/8473/57188/8899/7342/8034/7756/51747/9584/8451/23224/5908/22887/84083/23531/7050/26009/659/54556/4297/8545/192669/102/4771/546/10659/201627/192670/5814/11174/80204/131566/54521/6651/1195/5638
MicroRNA_Targets	Liver	C3	W18LvsW5L	MIR8061	MIR8061	139	0.3505108895953954	1.7119427606014144	2.0768576382865643e-4	0.001797917982080523	0.0011558770954405626	4144	tags=42%, list=27%, signal=31%	50939/219771/29953/55270/132949/1147/79901/7399/8788/5189/619279/5523/8693/100528030/7707/3952/79782/55781/139322/7978/3796/9205/11201/55785/2028/23362/80351/161742/152926/221079/10184/905/9957/197135/56479/348980/196528/57120/5962/286319/54665/132430/51776/8505/5099/58480/5290/23254/1676/11099/10730/54464/6342/55022/3032/26137/140609/125113
MicroRNA_Targets	Liver	C3	W18LvsW5L	MIR12135	MIR12135	167	0.3359630382640841	1.684022565443449	2.1076253409962615e-4	0.001814899599191225	0.0011667945357562149	2579	tags=32%, list=17%, signal=27%	11077/1633/57533/51704/57488/11022/135293/2823/80005/8851/5507/148/619279/5771/54893/51496/84002/148213/83660/11278/80243/23299/26512/102/9063/22903/55634/6760/6091/23362/51523/100113407/9444/23556/11231/55280/326625/92667/54778/5079/146722/253943/137492/157378/541565/23037/4026/10771/23001/1767/25827/23431/51322
MicroRNA_Targets	Liver	C3	W18LvsW5L	MIR199A_5P	MIR199A_5P	163	0.33513912781754396	1.6763544902936365	2.1076253409962615e-4	0.001814899599191225	0.0011667945357562149	2993	tags=33%, list=20%, signal=26%	388335/8165/255967/23213/7748/10630/54891/57018/9620/619279/6314/79088/55719/120/283349/152006/163033/3091/57553/220972/7105/4248/3840/10659/94104/90594/126070/284390/201627/6602/27254/285172/55327/83872/8322/54502/94134/79968/9857/745/143384/259217/79673/253959/5362/783/79085/58489/11282/22986/23731/84162/79666
MicroRNA_Targets	Liver	C3	W18LvsW5L	MIR6740_3P	MIR6740_3P	139	0.3499168294836599	1.7090412903822676	2.1383930516832047e-4	0.0018365354573163146	0.0011807041762939064	3779	tags=41%, list=25%, signal=31%	29883/10630/6683/129607/8446/414157/7399/9942/619279/9659/474354/22887/55500/8284/60526/9166/22903/538/57415/5203/91746/3003/8289/140901/4838/6772/55668/149175/7414/10449/10472/1124/206338/10772/2045/5813/83544/114799/4026/9934/171483/171484/339479/147339/6975/11228/146057/7866/123036/8464/79600/9732/55186/9749/92/81848/80821
MicroRNA_Targets	Liver	C3	W18LvsW5L	MIR512_5P	MIR512_5P	51	0.48291774390939224	1.960836070731807	2.154027630414949e-4	0.0018450947202633314	0.001186206905613551	1413	tags=29%, list=9%, signal=27%	29953/84295/1398/6596/5311/57488/54891/154467/202309/9140/80067/93380/546/5272/56670
MicroRNA_Targets	Liver	C3	W18LvsW5L	MIR24_1_5P_MIR24_2_5P	MIR24_1_5P_MIR24_2_5P	39	0.5348838944559474	2.057830460269676	2.2023243868486448e-4	0.0018815133541187242	0.001209620356694324	1478	tags=31%, list=10%, signal=28%	9295/30010/81790/23099/195828/79074/492311/331/56889/23429/10097/2332
MicroRNA_Targets	Liver	C3	W18LvsW5L	MIR10393_5P	MIR10393_5P	115	0.37016659650810346	1.7612489586921982	2.227940343223305e-4	0.0018984151353905387	0.0012204864707434362	3610	tags=39%, list=24%, signal=30%	387357/168455/50804/7336/7748/55244/246175/79692/9584/83641/54810/23435/23299/55719/345557/116442/79368/163115/55634/55791/694/84206/149041/55711/5284/353355/814/202151/7352/6239/145508/4026/2017/64718/27106/163486/80143/79960/63933/51554/133418/5599/113612/201595/3836
MicroRNA_Targets	Liver	C3	W18LvsW5L	MIR5706	MIR5706	140	0.3484703024307232	1.7043208385298416	2.2367910267449717e-4	0.0019009803634608047	0.00122213564962732	2686	tags=29%, list=18%, signal=24%	55137/8405/23433/8763/9252/55284/84186/10725/7422/83698/1021/23576/83660/10664/56889/120/132864/8837/56956/23126/4664/55634/388567/84899/116372/55331/54438/4781/6310/166968/54885/777/143425/147968/6196/29767/54477/163486/5396/2891
MicroRNA_Targets	Liver	C3	W18LvsW5L	MIR12131	MIR12131	153	0.34262304782007524	1.698409843227593	2.2431277733595296e-4	0.0019014012766367888	0.0012224062536838663	3591	tags=37%, list=24%, signal=28%	9882/29883/258010/57670/6653/55256/1130/51015/801/118427/619279/83698/7572/23531/255520/257044/79782/26512/102/23174/445815/2074/57684/84515/10659/55729/148254/79018/23621/11201/80195/55668/814/5079/23032/219681/54796/54822/91851/93664/30835/285220/4325/23369/57604/6907/259230/22807/123036/55064/23095/133418/139221/60495/11169/5581
MicroRNA_Targets	Liver	C3	W18LvsW5L	ACTGTGA_MIR27A_MIR27B	ACTGTGA_MIR27A_MIR27B	436	0.26183823402096906	1.4719661621184346	2.28011928804342e-4	0.0019277372162548915	0.0012393375651757535	3496	tags=31%, list=23%, signal=25%	112/8675/29883/10161/23162/9110/2562/79776/3667/321/57630/54540/9252/55284/5468/219654/998/84866/25953/375790/5465/89797/523/84668/81794/54893/202018/343990/900/23531/26009/81537/83699/57727/4780/4297/221037/51280/9570/168850/152006/26098/8732/344838/84612/23429/23142/10482/81928/7529/23768/83607/1385/285172/55916/9478/22902/26039/6738/6426/9444/167227/149175/57678/94134/2048/5863/6416/23390/27115/286097/54778/2063/57620/166968/23607/90/1195/3839/10611/80055/7813/10783/23657/11113/79570/286410/2036/783/23261/7068/9315/81606/55970/23047/23023/64718/22878/648/130271/144108/25852/5139/11244/84444/386618/10021/10231/4810/53944/196528/9900/204/55585/56910/80315/259230/9880/390/55294/64854/7465/766/8932/5001/6198/57475/257415/26027/23322/2935/1182/84132/84461/8828/2494/4734
MicroRNA_Targets	Liver	C3	W18LvsW5L	MIR208B_5P	MIR208B_5P	231	0.3061237958128518	1.600746563064244	2.3034202742834852e-4	0.0019373728663547145	0.0012455323011765452	3486	tags=35%, list=23%, signal=27%	57188/6502/23433/113263/4534/57670/51704/23099/10746/8613/345778/23446/160428/55032/2773/8451/361/57532/83641/22847/7586/7090/619279/80167/84498/10800/9337/221037/57380/132864/9475/9575/152006/7404/9848/158399/163115/54816/149420/60592/54953/8556/3842/134429/2744/100113407/51663/4087/5295/54778/85865/1039/2908/57102/22841/23047/51247/55805/10771/26127/9734/23522/163486/9962/3221/10388/115908/9421/51742/9748/57700/90693/55294/117178/123036/9324/8932/84133/3174/3786/55632
MicroRNA_Targets	Liver	C3	W18LvsW5L	MIR3609	MIR3609	323	0.27861912324740884	1.5183308439656233	2.4366889170572936e-4	0.002038926073270306	0.001310820610772534	3522	tags=32%, list=23%, signal=25%	2770/948/57826/340481/83640/79776/3676/64081/9644/5311/23360/9252/10746/23092/55032/205717/54207/361/10725/54810/9969/5523/23049/206358/286205/54893/5980/203859/7321/22887/10434/331/57157/25966/65977/389677/55023/64418/9575/102/168850/84930/152006/85440/9848/23007/10097/9689/7529/51111/694/79589/23683/65059/8322/143684/55331/3267/65065/114882/22800/79598/54878/222171/27115/137695/112399/9791/84529/23426/27316/51155/57620/10611/79038/5915/23186/11096/148789/51592/25852/586/25769/59350/79625/400120/1825/221400/6801/23731/2033/79705/7866/22807/64854/56034/122786/23112/58528/118/4734/51776/9732
MicroRNA_Targets	Liver	C3	W18LvsW5L	MIR548AH_5P	MIR548AH_5P	322	0.2809631974713267	1.53385142072116	2.4505141236504904e-4	0.0020452367878159862	0.0013148777537968083	2762	tags=27%, list=18%, signal=22%	2770/948/57826/340481/83640/79776/3676/64081/9644/5311/23360/9252/10746/23092/4744/55032/205717/54207/361/10725/54810/9969/5523/23049/206358/286205/54893/5980/203859/7321/22887/10434/331/57157/25966/65977/389677/55023/64418/9575/102/168850/84930/152006/85440/9848/23007/10097/9689/7529/51111/694/79589/23683/65059/8322/143684/55331/3267/65065/114882/22800/79598/54878/222171/27115/137695/112399/9791/84529/23426/27316/51155/57620/10611/79038/5915/23186/11096/148789/51592/25852/586/25769/59350/79625
MicroRNA_Targets	Liver	C3	W18LvsW5L	MIR3927_3P	MIR3927_3P	95	0.39593340667871535	1.8023370483486758	2.532375716878735e-4	0.0020974256891705552	0.0013484298714758068	3409	tags=40%, list=22%, signal=31%	4194/10479/26031/657/57488/10746/160428/1763/23468/401720/9925/989/255520/8492/57157/152006/57684/55142/126433/22902/401265/27031/4091/196/5638/403341/130399/27439/57167/80036/9421/90161/221400/3588/392255/9662/84133/23322
MicroRNA_Targets	Liver	C3	W18LvsW5L	MIR4782_5P	MIR4782_5P	141	0.34867058003338014	1.7069710196808012	2.5282731784805247e-4	0.0020974256891705552	0.0013484298714758068	2686	tags=28%, list=18%, signal=24%	55137/8405/23433/8763/9252/55284/84186/10725/197320/7422/83698/1021/23576/83660/10664/56889/120/132864/8837/56956/23126/4664/55634/388567/84899/116372/55331/54438/4781/6310/166968/54885/777/147968/6196/29767/54477/163486/5396/2891
MicroRNA_Targets	Liver	C3	W18LvsW5L	MIR181B_2_3P_MIR181B_3P	MIR181B_2_3P_MIR181B_3P	189	0.32541258600377043	1.6510104913767703	2.5258262311513057e-4	0.0020974256891705552	0.0013484298714758068	3510	tags=38%, list=23%, signal=30%	112/51727/64168/57826/80824/55599/91584/9270/6400/1371/8073/9480/9969/57494/51569/255520/7991/56889/2122/48/11278/25943/54762/307/79896/345557/7447/7026/546/84650/54816/84206/220441/9204/8476/83872/8289/8653/6738/3491/100113407/79974/57223/114882/221079/9857/444/10512/23390/6934/5813/10006/2908/100129361/7068/163486/11244/136991/142685/57526/22919/92344/256691/22807/54212/64854/9662/9908/64863/23112/79670/4919
MicroRNA_Targets	Liver	C3	W18LvsW5L	MIR3140_3P	MIR3140_3P	214	0.3133281377756997	1.6283593811367079	2.5513829164492573e-4	0.0021078049220919623	0.001355102655063084	3483	tags=36%, list=23%, signal=28%	80778/255967/9252/10746/79074/79901/115201/23092/170960/64062/63939/361/80852/1021/7482/6451/900/54677/255520/331/112574/659/11278/6314/55248/7447/26512/55660/23025/9926/4311/55634/79589/5814/4354/205327/134957/3084/11107/57600/9705/79853/64282/56995/444/10512/905/6934/6651/121601/1869/166968/2908/137492/2036/51651/23321/79660/55664/100532731/387700/25769/386618/4978/5251/51742/57055/9863/23530/55723/9662/54799/23322/1604/3786/10336/54665
MicroRNA_Targets	Liver	C3	W18LvsW5L	MIR130A_5P	MIR130A_5P	283	0.29493238770285796	1.572078621909279	2.715537197120194e-4	0.0022377401459813245	0.0014386376943037829	3253	tags=32%, list=21%, signal=25%	1479/23543/94056/55333/5046/26258/55270/51714/1073/8824/10746/50937/9175/4154/8502/9480/89797/25941/619279/5527/1021/54675/148266/57187/79634/25966/11278/6314/2535/65977/132864/102/2205/4311/90167/60592/83607/149041/64895/225/23621/57551/4884/80204/55331/84938/50808/64282/56134/51361/79598/9857/7204/26228/53405/143384/5813/84251/91749/7994/219333/23607/54885/777/54756/26958/23274/84570/54796/54477/23037/4026/80012/10771/90806/91869/130399/1268/340895/4978/653427/140628/92344/9748/84542/29062/80315/259230/10040/22858
MicroRNA_Targets	Liver	C3	W18LvsW5L	MIR519D_5P	MIR519D_5P	216	0.31321908688023237	1.6278328426301008	2.7379507832382786e-4	0.002250512575616312	0.0014468490582343692	3645	tags=36%, list=24%, signal=27%	1176/51108/7756/142940/339745/653308/7763/8028/246175/8224/658/57095/55032/9706/7544/54617/58487/331/6453/4915/493753/29986/6314/8790/2549/54918/132864/79811/152006/9063/90050/3796/257629/388552/8825/23683/142679/4354/401265/11201/54454/3491/9444/9698/23438/89796/2846/27069/80055/26958/4853/9640/1836/23047/23431/55187/10388/6801/22919/162681/9829/51652/100526767/79960/22807/10526/22858/60437/8516/123036/23228/54799/2523/55186/11169/1024/842
MicroRNA_Targets	Liver	C3	W18LvsW5L	MIR6831_5P	MIR6831_5P	106	0.3789188780577786	1.7578695955959436	2.866182827043419e-4	0.0023499811340116695	0.0015107971523696984	3409	tags=39%, list=22%, signal=30%	4194/10479/5271/26031/657/57488/10746/160428/1763/23468/401720/9925/989/148266/255520/8492/57157/152006/57684/55142/7978/126433/22902/401265/27031/4091/27316/196/5638/403341/130399/27439/57167/80036/9421/90161/221400/3588/392255/9662/23322
MicroRNA_Targets	Liver	C3	W18LvsW5L	MIR641	MIR641	233	0.2997906845699895	1.5679839440145047	2.9179412169574154e-4	0.0023864066987930622	0.0015342150593259298	2733	tags=29%, list=18%, signal=24%	80010/8899/23162/142940/114792/7336/9406/7763/57670/162655/57563/57695/54891/79828/57472/57532/54830/64864/5567/10800/22925/23531/58487/646/8492/94121/11278/8545/58476/81035/151613/54861/23348/79689/5272/139322/7529/1982/5532/6091/4287/2028/26468/57496/55668/79974/29966/360023/114882/7323/4040/23426/9813/285605/6935/23032/23261/23186/6304/55970/6478/148789/163486/11244/9125/5602/26047
MicroRNA_Targets	Liver	C3	W18LvsW5L	MIR5583_5P	MIR5583_5P	94	0.3928923086653323	1.7867404944487941	3.0242219395841075e-4	0.0024609606033365672	0.001582145583129791	3095	tags=31%, list=20%, signal=25%	9295/11052/23433/51714/246175/55032/55500/120/51057/546/7855/55729/6426/64282/7323/23167/219333/10009/6935/5789/160418/93664/51592/5396/220107/846/161357/196528/57604
MicroRNA_Targets	Liver	C3	W18LvsW5L	MIR3685	MIR3685	165	0.33073745927724185	1.6577439014274635	3.050632983313976e-4	0.0024762619353334145	0.0015919827722347248	2621	tags=33%, list=17%, signal=27%	9295/51108/643836/9877/10026/10580/7763/91584/151050/10746/79901/157567/9920/89874/2773/80005/9706/10725/64864/8690/5567/54675/22887/646/7707/112574/51280/55074/23126/3840/139322/10802/55157/84206/149041/653140/23621/2895/134957/55785/53637/9444/9857/22875/80055/10783/1429/8555/2017/163486/9342/4775/22876/139231
MicroRNA_Targets	Liver	C3	W18LvsW5L	MIR6794_3P	MIR6794_3P	67	0.43841740978808064	1.86867445890402	3.0922669332247496e-4	0.0025038131511558605	0.0016096953818410058	2579	tags=36%, list=17%, signal=30%	284323/9456/8701/5172/57695/9175/148266/554251/10159/6514/10482/761/3842/5253/56134/8491/7323/339/2045/285315/966/54756/23253/51322
MicroRNA_Targets	Liver	C3	W18LvsW5L	MIR9983_3P	MIR9983_3P	417	0.26399611132849055	1.4790561179542092	3.148713522264076e-4	0.002543191691059446	0.0016350117493172216	3222	tags=28%, list=21%, signal=23%	4194/50939/51088/2595/28970/114792/10529/839/166824/113263/10026/2589/10147/5087/9252/9778/54891/9175/4154/8788/286451/10424/5314/492311/801/5594/619279/51421/404636/286205/51496/339500/4929/331/8019/79088/55500/11216/23244/23299/192669/120/55023/64418/9575/102/445815/2957/11343/256380/9848/55074/51317/10659/23025/23286/55729/139322/4659/4311/28996/2332/7529/7474/64776/2710/57551/401265/160851/23362/6843/9444/5295/9698/6693/64282/54554/64421/4781/814/23432/23426/6925/57620/166968/862/23607/23077/23261/157378/23253/6304/4026/9734/403341/163486/3626/1289/130399/774/6262/26047/348980/23731/22919/8455/5926/2033/1879/57700/259230/5080/79960/8470/22807/26153
MicroRNA_Targets	Liver	C3	W18LvsW5L	MIR544A	MIR544A	197	0.31813072647862667	1.629722701313805	3.270419221304897e-4	0.0026349541003335246	0.0016940055789354184	3504	tags=35%, list=23%, signal=27%	25957/63908/79684/6427/57826/10801/64065/54916/257160/1130/81614/57532/123811/619279/10059/5523/404636/5892/5000/64131/4642/57116/5825/646/171024/659/55023/57181/151613/55157/285172/57462/3842/167227/55668/114882/55802/57448/4781/219333/8997/85865/1039/10006/25940/7776/23001/403341/7332/1289/84102/8674/3760/3853/93627/6907/388121/9495/22807/11075/4753/114294/493856/460/78986/139221/80124/57480
MicroRNA_Targets	Liver	C3	W18LvsW5L	AAAGACA_MIR511	AAAGACA_MIR511	183	0.32574104048609803	1.6510509875456592	3.329977571362617e-4	0.002676315307354399	0.0017205965982765123	2938	tags=33%, list=19%, signal=27%	30010/57188/2104/8899/3131/6092/51747/340481/6596/219654/10746/55018/1848/64062/7849/801/9480/93487/26292/5980/4850/55279/4929/23239/4915/27327/546/340351/2332/694/192670/25897/6760/8653/9705/9444/9256/9857/905/5218/23167/7328/26523/51164/22875/4507/57567/23261/23321/5167/214/4026/22878/9149/50964/60677/10021/22986/51384/161357
MicroRNA_Targets	Liver	C3	W18LvsW5L	MIR377_3P	MIR377_3P	216	0.3104831537222502	1.613613907589571	3.384167675304278e-4	0.0027131689120973956	0.0017442896910824228	2630	tags=28%, list=17%, signal=24%	136288/258010/79800/84295/57222/8809/1147/54891/50937/3423/57472/57532/56623/80167/8972/8693/100528030/729852/6885/202018/22887/7707/26009/331/9910/6314/55500/57181/152006/2649/55607/55157/8936/8556/8289/55573/2744/6426/9444/7518/140901/55668/6874/114882/55802/7204/26040/905/4952/182/7328/7994/4891/23261/1389/29767/57282/3363/25852/10773/155435
MicroRNA_Targets	Liver	C3	W18LvsW5L	MIR4276	MIR4276	248	0.3023849141100475	1.5909184096139029	3.40921621462418e-4	0.0027265353264377657	0.0017528829263346356	2973	tags=31%, list=20%, signal=25%	8848/85465/258010/55176/29953/6653/5087/23099/1147/9270/1647/9778/11252/91801/114991/25937/83641/80333/5000/51496/55892/10979/55773/22/124491/493753/7100/2549/25943/102/445815/9063/22903/10159/4664/2332/23768/5562/149041/11174/8556/2710/134957/160851/79836/2180/80351/9444/3633/57679/57678/64282/22800/7323/57448/444/9957/253260/4232/55388/137492/2036/23321/79660/7776/29767/727910/219854/55286/80036/91133/340895/10279/90161/116143/23554
MicroRNA_Targets	Liver	C3	W18LvsW5L	MIR4804_3P	MIR4804_3P	77	0.41193660742347926	1.7911397327405958	3.427363982961657e-4	0.002734330824642204	0.0017578946331599002	2623	tags=36%, list=17%, signal=30%	58533/388335/29083/79956/10161/6815/129607/54891/64072/2764/26130/317662/57157/1363/26064/445815/7436/161742/51361/6386/389136/5136/26012/166968/26103/4233/51247/26973
MicroRNA_Targets	Liver	C3	W18LvsW5L	MIR4477B	MIR4477B	239	0.2986610016142187	1.5685543324455973	3.4570574406185236e-4	0.002751276765088825	0.0017687891370350341	2552	tags=25%, list=17%, signal=21%	203547/58533/10270/80010/6427/5046/339745/64506/84295/84181/55313/22873/1073/930/10746/54891/121512/50937/79646/57532/10614/4308/9969/83592/64853/659/54556/9575/10413/23174/9474/168850/1363/26064/9852/57553/7027/7678/1982/160851/122830/161742/51361/64841/55802/55171/2169/54476/2045/4289/7994/6925/5638/56204/26052/23321/391365/219854/9734/148789
MicroRNA_Targets	Liver	C3	W18LvsW5L	MIR7703	MIR7703	97	0.3923320168142795	1.7819336896462241	3.480364456924982e-4	0.0027630698310465406	0.0017763708704407865	3715	tags=39%, list=24%, signal=30%	6092/83989/55314/51714/6928/7187/9644/1130/55435/80005/55612/23531/1119/9575/152006/65109/92949/83607/3433/6091/161742/26012/4179/23037/57597/64718/148789/9895/3235/9934/114801/259230/22807/22858/57468/50507/55215/57565
MicroRNA_Targets	Liver	C3	W18LvsW5L	MIR4519	MIR4519	70	0.43607221711827693	1.8709625195158763	3.5461657570876623e-4	0.00280845974192709	0.0018055519336894026	3295	tags=41%, list=22%, signal=33%	83989/51552/151050/10746/9778/57472/7321/4071/307/9575/3845/3842/205327/6091/65059/3176/7323/64421/57448/56180/27069/26052/51592/7332/729956/5565/79780/84059/84140
MicroRNA_Targets	Liver	C3	W18LvsW5L	MIR5584_5P	MIR5584_5P	237	0.2958739721057062	1.549070971078666	3.6186443577346087e-4	0.0028589047049578037	0.0018379828776638738	2632	tags=28%, list=17%, signal=23%	23543/2104/29883/3131/2770/84181/9856/54891/29091/374462/8073/57532/93107/57494/23049/53339/51075/57116/22925/7326/26009/4915/4297/92104/132864/307/55660/3556/9848/3840/64324/139322/23142/162466/1525/10326/83607/149041/25897/54492/9204/401265/29974/11201/339287/4660/4087/653145/728113/140901/84938/4040/114803/84529/5813/84251/89796/777/83544/120892/84570/55664/91851/100861412/7341/79602
MicroRNA_Targets	Liver	C3	W18LvsW5L	MIR323A_3P	MIR323A_3P	193	0.31746775687349005	1.6128544799345859	3.6486925465778757e-4	0.0028687184152441994	0.001844292088125303	3752	tags=35%, list=25%, signal=27%	8899/2770/340481/148867/64081/25925/10746/54542/11059/84866/23224/9706/64067/51449/5771/10979/26273/7707/26009/56889/54556/120/9475/7447/64418/22903/401097/6434/2332/55296/3845/8556/1982/205327/8476/65059/2565/3176/4801/9698/55668/54521/8615/114803/8871/4289/253260/996/56479/163486/144108/2891/9829/285025/55585/22807/54212/6787/25782/8540/84132/3786/8496/5099/4008/7227/134553/466
MicroRNA_Targets	Liver	C3	W18LvsW5L	MIR183_5P	MIR183_5P	215	0.30276825351232145	1.570664753946982	3.6462819182739433e-4	0.0028687184152441994	0.001844292088125303	4269	tags=41%, list=28%, signal=30%	6427/3344/6092/84295/64748/1073/3667/5596/5311/90102/6400/9175/4154/205717/63939/54207/51455/8851/57532/64067/5527/89890/5567/1007/1657/210/9910/4915/54556/65977/80298/10659/747/3796/3751/57551/3084/160851/57678/80127/114882/79598/10184/57448/4040/2045/6934/9791/777/63929/2908/23456/54796/55966/79572/54477/403341/797/1780/348980/8455/23012/55914/4208/122786/114569/1386/9868/10497/1182/3824/10559/7430/23181/23172/4216/80821/6197/23471/57584/54989/23503/23414/6095/51014/115548/11260/9993
MicroRNA_Targets	Liver	C3	W18LvsW5L	MIR7162_3P	MIR7162_3P	199	0.3205797723015812	1.6474370260915903	3.706059528120333e-4	0.0028998134048153087	0.0018642829812508149	2588	tags=30%, list=17%, signal=25%	55137/10495/79158/51714/2589/80824/1073/83640/3667/91584/79692/85365/10417/123811/401720/78999/1021/8693/100528030/7639/57116/659/83478/9575/102/25888/9848/2074/8911/139322/81928/57596/25897/57763/93010/134957/9649/55573/9444/4329/10395/6310/5079/94097/57524/55145/862/777/253943/58490/253260/4232/399473/22806/23047/4026/51334/51592/25852
MicroRNA_Targets	Liver	C3	W18LvsW5L	MIR6505_5P	MIR6505_5P	175	0.330256652106922	1.6744563730686206	3.731185775540297e-4	0.0029124723499721022	0.0018724213862865353	2474	tags=27%, list=16%, signal=23%	28513/57188/2595/6591/29883/26031/64168/54546/246175/27328/83259/4638/1130/361/5980/22887/22823/7326/9910/81602/54556/11278/6314/79088/55500/26512/84858/55781/79589/8650/8556/57551/57600/29966/65065/7323/9530/137695/202151/6934/9572/166968/196/10269/4853/23261/221035/54477
MicroRNA_Targets	Liver	C3	W18LvsW5L	MIR1185_1_3P_MIR1185_2_3P	MIR1185_1_3P_MIR1185_2_3P	363	0.26683645584100657	1.4890609553523446	3.846064672186567e-4	0.00299496184401131	0.0019254536812659015	4155	tags=36%, list=27%, signal=27%	57713/25957/6421/3344/6092/604/10801/1073/3676/4820/79848/51552/9856/80321/219654/8613/54891/4154/1848/83698/8829/5908/10979/64395/133686/331/659/23294/389677/132864/22903/546/538/84329/5359/139322/23142/747/149041/285172/55916/5921/9204/5150/4287/11201/6929/9444/167227/116068/3633/22931/7414/7204/6416/6597/10512/54878/84196/4040/55787/6934/116985/23426/7328/90627/81627/253260/23657/23077/8876/11096/301/6304/729230/23023/23036/163486/51322/64093/8549/7091/1268/23554/51742/2475/23369/91614/147339/1617/57054/57055/57135/22807/25782/139818/84133/2294/5599/9727/11080/10114/55728/57480/7874/55204/64924/57189/80155/27445/27253/9445/57479/2841/730094/8411/5108/23471/10243/9439/10087/57688/11214/1942/10042/253714/143279/2900/9994/11127
MicroRNA_Targets	Liver	C3	W18LvsW5L	MIR6839_3P	MIR6839_3P	145	0.34045608715551573	1.6704080698729753	3.9701412764886907e-4	0.0030768594892787355	0.0019781054781101547	4215	tags=45%, list=28%, signal=33%	51631/100996928/54579/54657/54659/51108/161436/79692/22874/9851/55714/51542/9480/84668/857/10586/22846/112574/2549/9474/81567/158427/90957/931/6386/4040/6310/146760/7994/6925/54578/137994/5638/2908/9068/399473/201799/55664/214/51592/5396/1289/5602/23072/4325/39/11228/800/23197/84133/57468/3198/154810/57010/130507/57479/22979/200576/9865/5992/124359/160518/2029/10000/51290
MicroRNA_Targets	Liver	C3	W18LvsW5L	MIR642B_5P	MIR642B_5P	68	0.43649627159587684	1.8728786674160984	4.0166370482491617e-4	0.003098140661623465	0.0019917870920227823	2844	tags=35%, list=19%, signal=29%	112/391003/8165/25925/345778/126626/5908/168850/6434/3717/6091/4884/57561/55668/64282/152926/444/182/6239/253943/10771/51000/80209/339479
MicroRNA_Targets	Liver	C3	W18LvsW5L	MIR5008_3P	MIR5008_3P	151	0.33666664704840843	1.6626715027779935	4.0105651268006773e-4	0.003098140661623465	0.0019917870920227823	2504	tags=30%, list=17%, signal=26%	8473/10479/254048/255967/84181/7763/11083/27328/60680/4154/55714/11059/6311/619279/1286/83698/286205/26009/57157/493753/11278/7915/53834/10893/445815/51317/3512/23022/590/334/51523/636/140901/57678/161742/338/9857/23426/4891/166968/1198/253260/282809/8528/339983/7703
MicroRNA_Targets	Liver	C3	W18LvsW5L	MIR6512_5P	MIR6512_5P	98	0.3796069493455496	1.7244191285706416	4.0921389675211583e-4	0.003128589955339199	0.0020113628688541766	2092	tags=29%, list=14%, signal=25%	28513/6427/4645/11052/10138/166824/157567/121457/58487/889/8545/4763/7855/55312/124961/64895/8289/23362/51454/57223/8491/161742/2909/64841/55802/444/5728/6934
MicroRNA_Targets	Liver	C3	W18LvsW5L	MIR548BA	MIR548BA	143	0.3406764561741601	1.6731655869141855	4.072743195198233e-4	0.003128589955339199	0.0020113628688541766	2784	tags=32%, list=18%, signal=27%	28513/2202/439996/23164/23515/340481/8763/5311/55284/2823/9706/84002/1573/6453/23299/146223/152006/3431/5814/10466/8556/5150/83872/55667/80351/4087/9444/4801/167227/79598/10512/114825/2047/387/100507421/10477/6651/22875/6239/10611/79660/55970/4026/586/60559/114801
MicroRNA_Targets	Liver	C3	W18LvsW5L	CAGTGTT_MIR141_MIR200A	CAGTGTT_MIR141_MIR200A	292	0.27872305546822806	1.4953250001913585	4.0945601258817165e-4	0.003128589955339199	0.0020113628688541766	3509	tags=31%, list=23%, signal=24%	8473/6421/79969/2104/3131/10138/29953/51747/6776/57826/2054/114823/5128/219654/136319/54891/4154/10424/523/8829/5567/23682/10434/1969/989/1657/8019/6453/23239/55334/6314/23299/54980/91746/8556/23621/134957/55573/51663/80351/9444/26468/140901/56995/10472/6416/10395/54521/2045/6310/6487/6651/146760/80003/8997/3839/253943/5915/7068/81609/23047/23037/4026/23001/25827/9962/155435/1268/1440/3229/55531/60677/391123/6801/4325/6387/1267/80013/146057/3015/55777/84955/460/5830/122786/10363/23112/64759/8828/10336/6777
MicroRNA_Targets	Liver	C3	W18LvsW5L	MIR330_3P	MIR330_3P	311	0.2729449143616593	1.4804452120068472	4.08214197767194e-4	0.003128589955339199	0.0020113628688541766	4125	tags=38%, list=27%, signal=28%	23090/55353/1633/51727/5358/7745/8028/6653/57695/195828/54891/6400/80005/83641/9480/5594/2444/23435/5908/3575/2066/7326/7707/92689/659/25966/9737/120/445815/3091/2059/51315/196441/9761/55680/154743/149041/91452/91746/55327/64895/55573/122830/23362/2744/6738/51663/80351/144535/57678/65065/80144/627/79968/10560/286097/100507421/5813/389136/375341/5136/166968/23032/8850/26058/26052/1389/23321/57282/55805/100861412/23001/403341/22878/58489/648/100532731/9895/25769/389152/116379/340419/23731/51208/1879/5565/56704/390/80314/60437/54790/366/84133/1293/54769/3786/20/66036/7227/554282/653820/728833/729533/29957/79071/10643/5629/730094/29896/5607/6733/10243/10087/2977/6342/6671/25928/51123/5911
MicroRNA_Targets	Liver	C3	W18LvsW5L	GTAGGCA_MIR189	GTAGGCA_MIR189	27	0.5909527058004915	2.0540651849654314	4.1723342380343563e-4	0.003173118678692016	0.0020399902767369157	4227	tags=70%, list=28%, signal=51%	604/492311/5527/22903/3840/10097/2332/89866/56180/25940/144108/6337/155435/259230/64412/6733/10243/8202/153364
MicroRNA_Targets	Liver	C3	W18LvsW5L	MIR6833_5P	MIR6833_5P	109	0.375940186153455	1.7478435140694066	4.208226096825398e-4	0.0031855292895736445	0.0020479690282714544	4047	tags=39%, list=27%, signal=29%	113263/23515/169200/136319/113201/25941/286205/64711/23531/54677/57157/344838/5506/23189/79589/5921/160851/22908/360023/151188/26040/5136/7994/26018/282809/22921/9315/4026/58489/55225/2825/256643/64789/5962/8540/95681/776/10175/151393/7871/131578/65125/4212
MicroRNA_Targets	Liver	C3	W18LvsW5L	MIR519E_5P	MIR519E_5P	266	0.28852760350418677	1.5382815886162062	4.204251136818476e-4	0.0031855292895736445	0.0020479690282714544	3916	tags=36%, list=26%, signal=27%	8848/387357/1176/51108/7756/339745/126282/29842/246175/23443/658/4052/7399/9706/89797/7544/22823/23351/148213/58487/6453/493753/29986/132864/79811/22978/9575/283349/2074/59338/9926/440077/6602/8825/79813/3751/4354/334/11201/54454/3491/9444/9698/4893/444/4781/23432/5218/202151/259217/7328/5079/89796/123355/79038/3707/2908/4853/1389/55966/80012/139231/55076/390205/6887/22919/53944/51652/100526767/285025/11044/23530/79866/60437/8516/123036/23228/9908/147923/80124/54665/9749/23178/842/2651/253559/2768/151393/387597/200576/5629/2334/284611/79644/473
MicroRNA_Targets	Liver	C3	W18LvsW5L	MIR130B_5P	MIR130B_5P	170	0.3242780858640426	1.6293485289309886	4.318434139849541e-4	0.0032613696346195493	0.0020967266015437507	2675	tags=30%, list=18%, signal=25%	7741/23543/8848/94056/28970/5046/7336/5601/91584/57630/114823/5172/25937/5354/170960/9480/148/89797/619279/83699/25817/6314/102/151613/7026/84952/64895/55266/4884/80204/9135/26228/91807/444/53405/23248/387/201292/2045/5813/84251/23607/54885/286410/8934/22841/91851/4026/144108/130399/1734
MicroRNA_Targets	Liver	C3	W18LvsW5L	MIR6516_3P	MIR6516_3P	120	0.3479637763291985	1.6634563248009095	4.329667324207122e-4	0.003262284060253283	0.0020973144835584206	3787	tags=39%, list=25%, signal=30%	6092/7756/29953/79752/196074/79848/374462/7849/84661/64864/2066/56889/83699/57157/79088/102/11238/9874/51317/84612/7678/90594/126070/284390/25923/2835/9444/57561/4781/55904/8999/160418/84570/22841/23036/63982/64750/56704/9908/1386/10114/51776/1024/7227/145482/253559/113
MicroRNA_Targets	Liver	C3	W18LvsW5L	MIR1278	MIR1278	58	0.44641867533432633	1.8642717524476464	4.3453334625382197e-4	0.0032665266560189155	0.002100042038051776	3563	tags=48%, list=23%, signal=37%	29883/84947/169200/9644/657/23099/619279/23049/58476/827/55680/6252/23022/90293/57551/65059/348654/64399/55958/647135/653464/26973/2891/9829/55914/51426/23178/100129480
MicroRNA_Targets	Liver	C3	W18LvsW5L	MIR3192_3P	MIR3192_3P	68	0.4339451433759869	1.8619325175133596	4.4660440269771347e-4	0.003349533020232851	0.002153406627608669	3035	tags=44%, list=20%, signal=35%	23543/54414/55256/1147/9726/9620/9480/58517/7707/56889/92126/7026/1355/148362/149041/3751/55188/22931/4958/5789/10827/301/159090/8549/114836/115426/55706/2475/196528/83593
MicroRNA_Targets	Liver	C3	W18LvsW5L	MIR34B_3P	MIR34B_3P	99	0.3813306331911075	1.738412944009013	4.498444133739988e-4	0.0033583568016797385	0.0021590794152281734	2336	tags=31%, list=15%, signal=27%	7072/10479/7187/112849/195828/22823/56889/55291/55334/192669/29068/79782/9575/345462/23429/10659/55727/23142/148362/3796/3842/23556/64282/115361/814/27020/114803/25871/64400/2650/4232
MicroRNA_Targets	Liver	C3	W18LvsW5L	MIR580_3P	MIR580_3P	184	0.3210830098595986	1.6278012369330703	4.494456000844868e-4	0.0033583568016797385	0.0021590794152281734	3279	tags=33%, list=22%, signal=26%	50939/219285/79664/64168/29953/340481/26610/55313/9644/23360/1647/205717/619279/9659/64067/89890/286205/51496/54677/4929/7707/8492/9575/445815/3091/55729/4311/79834/694/257629/2677/1385/55711/6091/23362/167227/685/151556/5218/143384/5136/27069/7813/10006/54822/55664/23463/6304/9734/2206/63982/116379/57120/2551/64789/9748/2135/22858/7074/53832
MicroRNA_Targets	Liver	C3	W18LvsW5L	MIR578	MIR578	155	0.3321764609970291	1.645222856487444	4.5328275588394783e-4	0.0033685739050279685	0.002165647966107398	2587	tags=25%, list=17%, signal=21%	23229/57536/57489/4534/145389/84725/246175/3676/1519/90102/10746/2894/55714/9480/7422/148266/79634/22978/3091/55680/28996/112609/7474/3751/3988/11107/389856/79974/360023/2047/7378/4091/7957/84376/11113/1389/55664/4026/144108
MicroRNA_Targets	Liver	C3	W18LvsW5L	MIR6835_3P	MIR6835_3P	397	0.25953201875775594	1.4448699421052134	4.5477747963037384e-4	0.003371983362635232	0.002167839898106182	4238	tags=36%, list=28%, signal=27%	4194/55137/2104/6591/79956/163351/329/10521/9406/387914/5371/10147/657/10746/8613/5504/5525/114991/51567/8085/388969/205717/54207/57532/10725/9480/5594/619279/64864/23049/1021/728927/10434/7572/7707/23383/659/65977/55500/3038/23174/152006/57553/55074/283078/23348/54816/538/9926/90134/170622/60313/1385/142679/23621/4287/7163/79745/2744/9444/5295/57678/29966/56134/161742/360023/57448/9736/10512/5174/114908/4040/23167/8871/9738/7328/6059/10613/8850/777/4853/11113/23186/5723/54796/90874/6304/6478/163486/23331/340578/10279/27092/115426/80143/6907/5962/200424/57700/55193/146057/1196/54069/6873/9324/25945/23095/57468/80124/54665/85015/9732/5099/4008/5290/3836/27445/151393/56254/2334/3920/81556/7871/152518/273/23471/22929/90634/8621/57688/7180/317/23596/5911/26137/140609/3169/4189/221294/6095/7514/153364/1740
MicroRNA_Targets	Liver	C3	W18LvsW5L	MIR224_5P	MIR224_5P	165	0.3248237550390619	1.6281028466853975	4.6671951532447736e-4	0.00343704077461804	0.0022096651499525144	2256	tags=24%, list=15%, signal=21%	604/10521/84295/84181/54916/81669/55284/3927/5525/9969/80167/2444/6885/286205/140612/57674/5825/1733/6314/132864/64418/2957/9802/138151/7027/1317/55791/55157/84206/9841/54454/80351/4801/1829/652968/2185/25840/57620/64400/22909
MicroRNA_Targets	Liver	C3	W18LvsW5L	MIR1244	MIR1244	87	0.397164123113417	1.7667378441274775	4.6827137533382243e-4	0.003440684710409914	0.0022120078274055813	3651	tags=40%, list=24%, signal=31%	1633/25934/84295/81619/79848/1303/5128/10746/148/91120/120/55607/10802/149041/8556/55667/80204/3267/57448/51321/202151/2746/163486/9452/1780/23204/64750/80314/50650/9908/10463/79670/4734/64924/4603
MicroRNA_Targets	Liver	C3	W18LvsW5L	MIR143_3P_MIR4770	MIR143_3P_MIR4770	189	0.3175402035510094	1.6110692396223338	4.7447993201539805e-4	0.003478450852950722	0.0022362875885410414	2567	tags=25%, list=17%, signal=21%	9295/7569/255967/55230/51727/84295/7052/8028/6567/9644/84935/54891/23092/9486/160428/3488/523/6885/22846/50509/51280/120/29068/9852/6309/138474/28996/3845/10278/133015/8476/9451/57496/29966/360023/84258/100507421/10477/7994/23657/23358/26058/84570/2737/7068/22878/163486
MicroRNA_Targets	Liver	C3	W18LvsW5L	MIR3916	MIR3916	197	0.31500178785796695	1.6136937488213796	4.8072375942011833e-4	0.003516305251488731	0.0022606240892423307	2535	tags=29%, list=17%, signal=25%	58473/10521/25988/6567/367/54891/135293/10617/55435/79646/80005/1102/84498/83992/132321/54893/889/57727/55304/7915/58476/151613/6309/2957/55788/7105/83850/178/55729/149041/11101/3845/10396/55266/134957/401265/140901/10379/11231/22931/360023/9857/55105/100507421/112399/84529/51304/26523/166968/3839/54801/4330/5915/6936/137492/29767/8528/9734
MicroRNA_Targets	Liver	C3	W18LvsW5L	MIR676_5P	MIR676_5P	135	0.3518825577095268	1.7118893429609627	4.824282852670488e-4	0.0035208611402337306	0.0022635530590297214	3598	tags=36%, list=24%, signal=28%	4194/1149/8899/23604/10521/84295/9069/7681/80167/51449/5567/1007/55773/9963/196441/2710/2049/4983/57551/11016/63826/6426/3176/55668/9857/84251/55145/23261/55966/92565/29087/23023/79682/2891/605/51742/5962/1617/57054/91319/22862/390/63979/27436/95681/1604/54665/10953/5290
MicroRNA_Targets	Liver	C3	W18LvsW5L	MIR4255	MIR4255	164	0.3299430626273131	1.649627208415002	4.8502198572547377e-4	0.003531871506792879	0.0022706315968968366	2597	tags=29%, list=17%, signal=25%	8862/23433/84295/1398/1073/5128/84935/54891/25937/361/158747/25854/121665/286205/26762/9910/55198/79634/25966/4297/132864/9575/151613/220042/55680/7529/83607/8556/57551/11016/2180/9444/9135/10342/8491/360023/2909/7414/5863/26040/201973/54778/653464/253943/253260/22841/57597/4090
MicroRNA_Targets	Liver	C3	W18LvsW5L	MIR6124	MIR6124	393	0.2627646919804341	1.465620952164166	4.8693713599528036e-4	0.0035379026287157087	0.0022745089905042704	2737	tags=24%, list=18%, signal=20%	8675/8848/2104/254048/3612/3344/26031/23515/85363/7763/246175/1073/127495/3667/25925/5128/10746/345778/54891/4638/121512/4052/79828/143888/23052/3423/56623/22847/9480/1060/5594/619279/339768/83698/64131/343990/10664/54014/9910/6345/659/11278/26512/57181/222194/9848/54816/64324/55680/1355/60313/79589/149041/1385/8825/55916/8936/83666/64895/6760/90957/4287/134957/29974/122830/23362/2744/6772/338/9857/131566/5218/6310/4976/54363/259217/7994/58490/5915/84376/286410/2036/10745/11096/221035/8528/163486/9452/586/1268/3760/5602/5799/30835/50506
MicroRNA_Targets	Liver	C3	W18LvsW5L	ACTGCCT_MIR34B	ACTGCCT_MIR34B	208	0.3037549360745058	1.5695870389564568	4.935240962094114e-4	0.003576072208652787	0.0022990481205600257	2502	tags=28%, list=16%, signal=24%	8165/7756/57222/1303/5596/51552/2894/5525/57472/57532/10725/4144/9145/5594/9969/7422/1021/4850/4929/7707/26009/6453/11278/11273/10659/59338/827/4851/1385/285172/5814/8936/22859/64895/55188/57551/4884/3084/9705/2180/57561/221079/152789/4040/4952/182/89796/10613/56180/10269/23077/286410/23321/23253/7068/4233/3340/214/25963
MicroRNA_Targets	Liver	C3	W18LvsW5L	MIR885_5P	MIR885_5P	104	0.3721988564414573	1.717220228579763	5.033711168690426e-4	0.0036329777946978578	0.002335632583348481	3964	tags=47%, list=26%, signal=35%	11052/6619/84295/168455/5128/195828/23169/11059/79646/7544/22861/64864/55742/7172/26019/94121/54556/132864/23499/55074/1525/7474/5203/54454/4038/8491/814/56829/4891/8850/84061/79869/25940/100861412/403341/6940/221400/196528/5163/85463/114294/2339/118/8505/66036/23333/284273/22849/23230
MicroRNA_Targets	Liver	C3	W18LvsW5L	MIR4303	MIR4303	200	0.30908650176645214	1.5878907903486557	5.214687245372146e-4	0.003755267031789012	0.0024142520362831453	2758	tags=30%, list=18%, signal=24%	4645/6092/26507/9456/55316/23433/83989/7745/2589/9110/91584/79692/219654/23446/10617/148/58517/79991/523/4850/210/646/151613/9063/2074/8732/55727/29789/55607/79834/149041/79018/10466/133015/5578/79865/51663/57561/7414/5728/53405/5130/137695/10477/9813/123355/8997/83544/9957/9604/2036/9315/8774/51592/8549/5602/5923/27439/60559
MicroRNA_Targets	Liver	C3	W18LvsW5L	MIR3180_5P	MIR3180_5P	280	0.287079032692268	1.5329586503204862	5.300834865292401e-4	0.003808878032345864	0.0024487184180786085	2721	tags=28%, list=18%, signal=23%	30010/8473/28513/5046/55437/948/340481/26984/83643/148867/79776/3667/2054/5087/6400/9175/23169/55714/6847/388969/205717/57532/9480/81786/89932/84668/411/286205/5980/5028/203859/64783/6453/51375/57187/55500/120/60526/56301/54861/84460/10097/4664/149420/694/3796/149041/2218/90293/225/8322/23362/54454/80351/26468/57217/50808/56995/1124/206338/9429/222171/84251/8999/89796/8795/123355/57620/8997/9397/3422/11096/54477/403341/9342/3760/6262/9934
MicroRNA_Targets	Liver	C3	W18LvsW5L	MIR5197_5P	MIR5197_5P	170	0.32202882413403655	1.6180470212105358	5.327103269382516e-4	0.003810927723481338	0.0024500361595216754	3939	tags=39%, list=26%, signal=30%	6421/79684/3344/23125/51727/57590/10580/246175/5596/23443/90102/23446/9175/4154/8502/9620/54207/10725/222236/51449/83698/51496/64418/9575/26512/22903/339512/5562/10396/57551/2895/29974/283219/2744/10772/2045/89796/777/159090/5257/403341/83636/25769/90161/6801/53944/27112/5962/128710/22862/9863/22858/133418/1386/1182/80124/55186/9749/6868/80762/130507/23172/4216/23071/5629/153396/23471
MicroRNA_Targets	Liver	C3	W18LvsW5L	MIR4753_5P	MIR4753_5P	169	0.3188206263405443	1.6059307050605944	5.320182536014272e-4	0.003810927723481338	0.0024500361595216754	3441	tags=36%, list=23%, signal=28%	57713/7741/29883/55333/23433/10801/57533/2562/2054/10746/8613/22874/23052/81614/8451/57532/9480/64131/7707/2549/9063/55784/57553/51111/8650/10396/2895/11016/26468/3267/8491/9857/131566/387/2045/4952/6487/5079/26523/5989/6935/23186/7068/9867/148789/79602/84102/56165/441151/22919/253558/256643/11342/90249/11228/54954/79443/23095/50650/23112/84726
MicroRNA_Targets	Liver	C3	W18LvsW5L	MIR605_5P	MIR605_5P	120	0.344414586601159	1.6464892652888292	5.404995746987429e-4	0.003858171306237737	0.002480408943908358	3527	tags=37%, list=23%, signal=28%	51747/53840/445372/57580/23099/79074/120/23174/9474/55660/22903/23126/10097/196441/28996/23768/3717/11101/11174/6566/160851/134429/100113407/10736/6310/389136/4891/54885/196/23657/9640/157378/9315/10486/79705/152137/81929/259230/6198/7247/54799/8828/55632/9749
MicroRNA_Targets	Liver	C3	W18LvsW5L	MIR208A_5P	MIR208A_5P	227	0.2987475165064622	1.5595801354220071	5.673839426393843e-4	0.004041213858405243	0.002598086555262227	3486	tags=34%, list=23%, signal=27%	57188/6502/23433/113263/4534/57670/51704/23099/10746/8613/23446/160428/55032/2773/8451/361/57532/83641/22847/7586/7090/619279/80167/84498/10800/9337/221037/57380/132864/9475/9575/152006/7404/9848/158399/163115/54816/149420/60592/54953/8556/3842/134429/2744/100113407/51663/4087/5295/54778/85865/1039/2908/57102/22841/23047/51247/10771/26127/9734/23522/163486/3221/10388/115908/9421/51742/9748/57700/90693/55294/117178/123036/9324/8932/84133/3174/3786/55632
MicroRNA_Targets	Liver	C3	W18LvsW5L	MIR1288_3P	MIR1288_3P	40	0.517758284799596	1.9956629065096239	5.701908933977306e-4	0.004052339209627977	0.0026052390164897454	3217	tags=45%, list=21%, signal=36%	64332/112755/5906/135293/158358/55781/6514/5272/23286/196441/3842/80204/2045/79677/83636/25769/5926/22807
MicroRNA_Targets	Liver	C3	W18LvsW5L	MIR1258	MIR1258	51	0.46043123869610003	1.8695320110176645	5.782975492074859e-4	0.004096369899478036	0.002633546239845529	2354	tags=35%, list=16%, signal=30%	1479/5271/8899/114792/148867/25937/161829/9140/659/29068/23429/4155/931/444/137695/7328/3707/84376
MicroRNA_Targets	Liver	C3	W18LvsW5L	MIR18A_5P_MIR18B_5P	MIR18A_5P_MIR18B_5P	117	0.35472336737473986	1.6850321515756637	5.789032730445151e-4	0.004096369899478036	0.002633546239845529	2546	tags=31%, list=17%, signal=26%	3157/25957/26147/643836/5596/219654/195828/4638/57532/619279/64131/27252/8492/120/9570/29068/3091/23336/84612/90134/22992/57551/64599/5868/23362/100113407/4087/3267/472/6310/2036/2729/1389/729230/80012/22878
MicroRNA_Targets	Liver	C3	W18LvsW5L	MIR3191_5P	MIR3191_5P	144	0.33470297168217267	1.6419821365496476	5.983875439095734e-4	0.004215912241181086	0.0027103997204197586	3825	tags=38%, list=25%, signal=28%	57536/23543/85465/84912/4534/51704/79692/9644/1510/54549/4144/5594/355/26273/133686/23244/8732/163115/340351/54953/83666/5578/2049/29974/51093/4893/9645/444/6310/51304/5079/7994/5362/2820/6239/253260/2036/214/4775/23140/586/57586/729956/8455/51168/27148/366/7084/11169/5099/253559/57565/80821/22990
MicroRNA_Targets	Liver	C3	W18LvsW5L	MIR21_5P	MIR21_5P	133	0.3379354221584418	1.6376415118153487	6.054111988161426e-4	0.004256184561871585	0.002736290697388863	2506	tags=31%, list=17%, signal=26%	221656/255967/5046/6502/23164/113263/195828/11059/57472/91543/118427/619279/89890/7321/65983/889/124491/83478/10413/5506/59338/6602/79018/5921/26095/55668/360023/10149/7323/7414/4781/1523/23390/182/7957/57524/6364/6102/79660/7068/23037
MicroRNA_Targets	Liver	C3	W18LvsW5L	GGTGTGT_MIR329	GGTGTGT_MIR329	94	0.37753235206044944	1.7168886397455307	6.189837509917852e-4	0.004323588217764508	0.002779624343735416	2446	tags=32%, list=16%, signal=27%	2104/8899/57590/79776/10147/91801/57472/63027/57532/23435/5567/889/659/11278/55719/57181/445815/152006/51317/29789/151/3084/4087/56134/10472/6310/23138/6429/26052/7068
MicroRNA_Targets	Liver	C3	W18LvsW5L	ATGAAGG_MIR205	ATGAAGG_MIR205	151	0.3301484674171541	1.630480634992637	6.186804853655376e-4	0.004323588217764508	0.002779624343735416	2537	tags=26%, list=17%, signal=22%	8848/2104/10580/51714/9110/54916/3624/6400/51542/84641/2823/10725/7422/89932/2444/23351/1657/23531/7326/56889/11278/132864/79811/23174/168850/22903/138151/538/55152/2180/9444/54502/10184/10772/1869/9957/120892/81609/9867/4035
MicroRNA_Targets	Liver	C3	W18LvsW5L	MIR302A_5P	MIR302A_5P	183	0.31887105830834483	1.6162297969395445	6.174938161088202e-4	0.004323588217764508	0.002779624343735416	3111	tags=33%, list=21%, signal=27%	203547/221656/51747/6990/57630/195828/54891/4154/8073/57472/256471/57494/51421/201895/286205/1979/57157/659/53834/64418/26512/3091/23336/5506/4664/178/9926/55607/149041/285172/3084/100113407/4087/9444/57496/11231/8491/114882/7323/9857/4781/55105/131566/4040/6670/285605/26523/5362/2908/7776/23047/4026/26127/10124/797/57221/285220/23731/92344/2551/5529
MicroRNA_Targets	Liver	C3	W18LvsW5L	MIR20A_3P	MIR20A_3P	168	0.3234324080288949	1.623727998150239	6.242748026747318e-4	0.004351208742411674	0.002797381511816447	2156	tags=24%, list=14%, signal=21%	22911/50939/55137/339745/10521/340481/54414/91584/9644/257160/9584/85365/83594/9480/51496/57116/10390/58487/8492/158358/659/132864/55023/102/93380/4763/55157/25897/11174/79813/2565/9451/5868/167227/389856/57223/55356/1124/55105/5813/219333
MicroRNA_Targets	Liver	C3	W18LvsW5L	MIR3688_3P	MIR3688_3P	367	0.2609559703524957	1.4536933085737995	6.264867315620702e-4	0.004357295536825938	0.002801294697133143	3449	tags=29%, list=23%, signal=23%	23229/5802/219285/25957/221656/26031/9456/9227/83989/246175/1073/91584/162655/54891/55714/143888/2040/10741/2773/57532/56623/91543/6311/222236/619279/1286/84498/80333/84002/148213/10664/989/7050/56889/81537/4915/659/221037/55246/56477/9475/222194/85440/546/83850/23376/2649/2332/5562/55293/1385/3717/3845/10466/51660/4287/122830/5861/2744/348654/3176/55331/57496/50808/57223/10184/10772/131566/23432/100507421/6310/114803/653464/7733/143425/6364/10006/55071/79572/4026/55208/9962/8674/2891/89884/286887/51742/80143/79666/2551/7098/5163/54469/4773/9863/90693/22807/85463/9510/55190/2294/9908/4208/7084/84726/55239/144348
MicroRNA_Targets	Liver	C3	W18LvsW5L	MIR192_3P	MIR192_3P	89	0.3894549861573302	1.746072574066639	6.427076103451146e-4	0.0044605826688131085	0.0028676977429381387	2945	tags=34%, list=19%, signal=27%	64332/9227/10746/4638/26225/10725/355/202018/9971/7326/659/64921/57545/83850/170384/284058/8322/5861/6426/627/8615/22987/54756/5638/4179/996/29767/220107/266722/285498
MicroRNA_Targets	Liver	C3	W18LvsW5L	MIR671_5P	MIR671_5P	113	0.36515636724546713	1.7230748221053345	6.621552187310608e-4	0.004585777099935326	0.0029481849380455743	3833	tags=38%, list=25%, signal=29%	11234/4185/6815/1073/57670/161829/83698/257218/121665/202018/79961/80122/23294/80067/7447/152006/201475/284612/10097/79018/26095/440730/57678/57223/22931/5789/143425/23352/6478/613/30835/1857/79960/55255/64854/766/10014/54799/122786/92/285966/57142/51091
MicroRNA_Targets	Liver	C3	W18LvsW5L	MIR34C_5P	MIR34C_5P	234	0.29133038741216793	1.5243492208777198	6.738764340643197e-4	0.00465704414624068	0.0029940023486867075	3585	tags=35%, list=24%, signal=27%	4194/2556/3344/7342/57222/55014/161436/79776/25829/144715/1130/23092/2764/8502/54549/5818/57472/10059/5523/1021/64131/54893/60436/11076/81537/23294/8284/9575/23126/4851/747/192670/5814/8936/58513/221504/9649/7163/55785/2180/5910/440730/29966/7414/23390/152789/27115/90233/182/146760/89796/8525/777/4853/23261/54796/4233/84629/10771/23300/130271/78996/79602/119/55531/729956/115426/51742/2319/23012/766/9202/7247/3304/23322/255374/1182/8566/64764/5604/55204/6857
MicroRNA_Targets	Liver	C3	W18LvsW5L	MIR216B_3P	MIR216B_3P	116	0.364773387545759	1.73393409634622	6.882078856619661e-4	0.00473706281272841	0.003045446154645995	4068	tags=40%, list=27%, signal=29%	55137/51552/9252/1147/121512/79074/57472/57532/523/51449/148213/646/6345/4915/55291/100289635/55500/729085/116442/222194/7105/55729/22992/57551/9451/64282/10443/9857/8997/23657/23456/159090/340441/4810/89782/127933/84945/66000/55215/29896/5992/54510/79730/6103/3400/146198
MicroRNA_Targets	Liver	C3	W18LvsW5L	MIR5689	MIR5689	142	0.3324618957324328	1.6304071963447873	6.898211284894827e-4	0.00473706281272841	0.003045446154645995	2748	tags=27%, list=18%, signal=23%	8675/284323/2770/2619/50804/8502/222236/51496/7321/6451/112574/221037/64418/9575/57181/3556/6872/2332/8840/5532/4884/5277/51663/4801/116068/57223/54502/55787/10477/56180/8997/160418/5638/55071/6304/51334/51592/130399/55531
MicroRNA_Targets	Liver	C3	W18LvsW5L	MIR6830_5P	MIR6830_5P	160	0.3172340571207162	1.5831922487124517	6.898211284894827e-4	0.00473706281272841	0.003045446154645995	4501	tags=41%, list=30%, signal=29%	4194/8848/7745/221322/10614/89932/5000/57157/171024/54514/4297/7915/93380/445815/694/84932/494143/160851/11201/140901/79968/114908/202151/4976/375341/5079/219333/26523/10611/6747/54796/57282/93664/51592/9962/10773/586/2558/80036/142685/10279/22986/57120/22906/4644/79960/84945/54799/2935/171017/9866/138199/22990/10769/473/10243/161835/2001/54462/65267/11010/401399/83959/79618/23057
MicroRNA_Targets	Liver	C3	W18LvsW5L	CACCAGC_MIR138	CACCAGC_MIR138	209	0.293355235108371	1.5109678016039136	6.991630574866423e-4	0.00479110684656636	0.0030801909324840882	2524	tags=26%, list=17%, signal=22%	57188/6195/8899/7342/26031/10529/50804/55337/54891/83698/23049/5771/51496/10979/10434/9337/221037/9475/29068/58476/23499/23174/54566/90550/90134/23142/51720/51111/149420/694/400258/90957/4884/9649/84899/57561/55668/56995/55802/25942/27115/6487/7994/26012/26523/1375/166968/1434/6239/777/1198/11113/286410/7068/10771
MicroRNA_Targets	Liver	C3	W18LvsW5L	MIR6768_3P	MIR6768_3P	125	0.3516538118665699	1.6921680356231958	7.211639312859841e-4	0.0049306367157315855	0.003169894345824041	4488	tags=51%, list=30%, signal=36%	55333/168455/10801/57695/64131/4850/192669/9570/29068/163115/4659/284390/747/84206/26095/256987/26468/5295/57496/22908/360023/114882/54502/4781/131566/387/10477/3482/25940/2746/80012/23001/79602/441151/642938/286380/653404/9589/22919/9829/1879/81929/55193/6198/2294/84726/3786/55728/55186/6886/64770/51474/6248/23271/143279/1605/134266/8573/23389/9578/54726/5990/401548/5981
MicroRNA_Targets	Liver	C3	W18LvsW5L	MIR548AI_MIR570_5P	MIR548AI_MIR570_5P	145	0.33175869915901923	1.627735350411426	7.225541362224167e-4	0.0049306367157315855	0.003169894345824041	2784	tags=32%, list=18%, signal=26%	28513/2202/439996/23164/23515/340481/8763/5311/55284/2823/9706/84002/1573/6453/23299/146223/152006/3431/5814/10466/8556/5150/83872/55667/80351/4087/9444/4801/167227/79598/10512/114825/10560/2047/387/100507421/10477/6651/22875/6239/10611/55970/4026/586/60559/114801
MicroRNA_Targets	Liver	C3	W18LvsW5L	MIR450A_1_3P	MIR450A_1_3P	168	0.3219282275582746	1.6161765596308226	7.35528338068383e-4	0.005008671005047253	0.003220062400528398	2607	tags=27%, list=17%, signal=23%	3344/4645/50804/57563/79901/283298/4744/3251/9480/148/619279/411/6885/5567/51496/10800/56889/171024/9475/7447/64324/60313/375567/160851/100113407/4087/23556/5253/6772/6051/51454/7414/7204/26228/55105/131566/4952/84251/6935/10164/1389/54796/8774/10771/93664/5396
MicroRNA_Targets	Liver	C3	W18LvsW5L	MIR1324	MIR1324	115	0.35308974788779246	1.679997483994079	7.43479970362804e-4	0.005052249067914252	0.0032480786310982407	3435	tags=39%, list=23%, signal=31%	112/30010/22911/2595/85465/3131/57670/51552/57630/5128/136319/619279/64131/131450/5980/4642/6345/23294/120/132864/11238/81567/58157/10659/59338/8556/5532/64399/444/23167/4128/23023/4026/148137/22876/133957/25769/5310/23204/2782/4208/793/114569/23112/139221
MicroRNA_Targets	Liver	C3	W18LvsW5L	MIR499B_5P	MIR499B_5P	92	0.379595358292045	1.708150808153862	0.00075640104643819755	0.005129344596159027	0.0032976431585945982	4325	tags=49%, list=29%, signal=35%	116448/51725/166824/9518/29842/84181/257160/5128/81614/375790/283629/57045/171024/9337/57380/127255/58476/55660/55607/51111/134957/6925/322/23161/8774/23047/4026/22878/7091/139231/92344/2033/22862/54665/51307/56980/134553/387597/26043/22929/23271/64149/1740/148534/9786
MicroRNA_Targets	Liver	C3	W18LvsW5L	MIR4676_3P	MIR4676_3P	191	0.3039461347100458	1.552038893603398	7.8216125863756e-4	0.005271086742992252	0.0033887688398637227	2549	tags=26%, list=17%, signal=22%	6591/255967/55176/51439/84295/23213/340481/10026/55657/5128/11252/121512/85365/5411/286451/492311/57494/83992/286205/7321/23473/112574/64921/27072/23299/120/81035/284612/344838/2059/9689/148362/3842/5532/26039/11231/64282/9857/4781/55236/4289/5813/6651/392636/6670/23657/55656/29767/25963/129450
MicroRNA_Targets	Liver	C3	W18LvsW5L	MIR619_5P	MIR619_5P	120	0.3388604167417866	1.6199373089930946	8.019588492364533e-4	0.005393338955092263	0.003467364489521681	3201	tags=34%, list=21%, signal=27%	57536/57489/57590/64506/3927/345778/170960/8073/80005/80167/201895/22925/9475/9063/7436/100507290/4287/160851/11107/59283/6693/54840/28985/137994/2820/777/26958/2908/22806/79085/727910/1497/9342/79682/2867/57709/53944/4773/23131/255252/800
MicroRNA_Targets	Liver	C3	W18LvsW5L	MIR651_5P	MIR651_5P	97	0.3769538396299998	1.7120875113186758	8.053161362347937e-4	0.005404750563802584	0.0034747009849913613	2246	tags=33%, list=15%, signal=28%	10/258010/55437/2589/84181/1073/55284/10746/2764/205717/5314/23468/158747/801/55750/5908/56889/659/345557/147912/55293/2218/9204/11107/9698/85379/2690/4040/7328/8795/1434/23032
MicroRNA_Targets	Liver	C3	W18LvsW5L	ATATGCA_MIR448	ATATGCA_MIR448	194	0.30976513340926753	1.575613049537167	8.226767427279994e-4	0.005487321306515651	0.003527785514545433	3339	tags=33%, list=22%, signal=26%	51088/2770/57826/6990/2562/79776/55284/22874/1130/11059/2823/64062/22887/54556/23244/23299/132864/81035/102/8732/23348/90134/154743/2332/747/7436/25897/3845/84932/51660/6760/4287/143684/79598/2048/10772/5813/89796/6670/1195/196/3839/253943/253260/56204/23657/26052/54796/22841/23001/55225/25852/9589/4810/196528/6387/90249/57162/57700/5565/255252/9655/392255/166348
MicroRNA_Targets	Liver	C3	W18LvsW5L	MIR380_3P	MIR380_3P	194	0.3095135908009177	1.5743335839889674	8.226767427279994e-4	0.005487321306515651	0.003527785514545433	2589	tags=27%, list=17%, signal=23%	94056/6815/3676/169200/6683/5311/79828/64062/54207/80005/257218/5567/339500/54014/57157/11273/9570/55023/29068/79782/55074/23348/84515/23376/11188/149041/3717/3751/3842/134957/160851/7518/161742/64421/55105/6934/84529/29922/22909/196/253943/2296/440145/10006/2908/23657/286410/57282/9315/22841/4026/90806
MicroRNA_Targets	Liver	C3	W18LvsW5L	CTTTGTA_MIR524	CTTTGTA_MIR524	405	0.25671215148773513	1.4313553219156971	8.256860189851255e-4	0.005496130862569701	0.0035334491566944982	3492	tags=30%, list=23%, signal=24%	22889/57188/51088/55119/6427/2770/51108/114792/4534/5536/6928/148867/25829/136319/1647/9584/2894/998/1848/2773/2823/3280/492311/23468/158747/6311/5771/5908/55742/1007/58487/4929/55198/5519/221037/132864/26512/102/26064/7026/3840/51317/55727/9689/10482/11174/64895/10396/79937/51663/80351/9444/26468/9698/80127/8491/6874/7323/6329/745/10772/55904/54521/2045/54778/6934/10477/389136/6651/219333/6670/23032/8997/8850/5915/25927/84376/26058/2746/7703/147906/23001/144108/25852/10124/5396/7091/10773/1268/2891/3229/8061/115908/161357/10231/51742/4810/23369/6741/6907/5082/81929/55914/80315/5080/8470/64750/3798/22858/81565/54954/4088/5830/4208/65056/2935/54769/3786/10336/54665/118/2494
MicroRNA_Targets	Liver	C3	W18LvsW5L	MIR4445_5P	MIR4445_5P	82	0.39304243688177026	1.7332991906968238	8.340043858240815e-4	0.005540171991545685	0.0035617630913389346	2153	tags=29%, list=14%, signal=25%	25957/23090/9456/29953/57670/136319/4154/64067/523/5000/10434/1657/5825/54677/9575/283349/9874/23429/7436/55327/8650/10472/4211/89796
MicroRNA_Targets	Liver	C3	W18LvsW5L	MIR6823_5P	MIR6823_5P	54	0.4507393056932935	1.8469950759129405	8.388318179990057e-4	0.005549588552005618	0.0035678169751433963	1783	tags=28%, list=12%, signal=25%	8405/5271/254048/51439/55014/90102/132949/79944/8073/4850/390594/8289/8720/123228/6843
MicroRNA_Targets	Liver	C3	W18LvsW5L	MIR4709_5P	MIR4709_5P	92	0.37717361685456974	1.6972531522600287	8.372363052417093e-4	0.005549588552005618	0.0035678169751433963	2499	tags=35%, list=16%, signal=29%	6195/8165/79800/83989/340481/132949/8926/79074/9480/10989/51496/989/158358/54472/7404/7678/80095/51111/133015/5277/51663/4893/219333/6670/4800/5362/56204/2908/8555/9397/54796/9867
MicroRNA_Targets	Liver	C3	W18LvsW5L	MIR200A_5P	MIR200A_5P	90	0.380154606048251	1.7111821235997204	8.411663034391757e-4	0.005553745066317478	0.003570489188079601	3685	tags=42%, list=24%, signal=32%	51088/341032/23515/29998/57630/195828/8613/29969/53339/257218/51098/9852/3556/126070/284390/6819/60592/64895/5861/2744/55356/55904/6670/166968/196/2296/54801/4336/162681/255252/85463/29915/83734/54529/2110/80762/4603/130507
MicroRNA_Targets	Liver	C3	W18LvsW5L	MIR6770_5P	MIR6770_5P	157	0.3188160118702896	1.5846120953451848	8.435650514124992e-4	0.00555830818289005	0.003573422804619749	3229	tags=33%, list=21%, signal=26%	1479/23214/10801/81790/5601/79776/8224/1147/25953/80005/3064/121665/4850/1101/140612/55291/55304/50509/27072/54472/146223/81035/9063/284612/344838/9926/192670/8831/3176/5295/10736/2909/4893/8697/647135/51304/90627/441376/777/23261/3626/79807/1780/27439/30835/80036/154865/647087/1617/57054/196500/440163
MicroRNA_Targets	Liver	C3	W18LvsW5L	MIR5582_5P	MIR5582_5P	362	0.2628381711560266	1.4655846864872095	8.467035256041476e-4	0.005567717122912123	0.003579471789263255	3013	tags=25%, list=20%, signal=20%	63951/8848/387032/51631/100996928/65981/55333/51727/339745/63915/4534/7745/57222/2589/7763/246175/219654/10746/2894/5906/5504/23169/2764/160428/23052/10424/205717/9480/222236/9525/51765/729852/64131/54893/23682/1007/4929/81537/112574/57045/2549/9575/344838/7855/55729/1317/1525/60592/1017/3796/225/54492/205327/6566/57551/65059/11016/55573/6929/360023/745/54521/10009/23607/8850/3839/83544/7813/10269/197135/2737/11096/339983/4026/10486/79682/79807/586/57709/79012/137735/139189/348980/115426/9589/605/79666/8455/79982/5239
MicroRNA_Targets	Liver	C3	W18LvsW5L	MIR561_5P	MIR561_5P	122	0.3485246954660569	1.6665778973458538	8.509384850286314e-4	0.005584283808000394	0.003590122470791424	3916	tags=40%, list=26%, signal=30%	63951/4194/8848/91584/57630/166647/205717/57532/10614/89932/5980/4915/54514/7915/23244/2739/93380/2074/94104/10326/1982/5150/140901/10443/114882/79968/55105/286097/114908/202151/4976/5362/7776/221035/5602/80036/161357/128710/84945/55758/2935/662/171017/138199/157506/3638/22990/8411/473
MicroRNA_Targets	Liver	C3	W18LvsW5L	MIR4671_3P	MIR4671_3P	196	0.31163458238344627	1.590887504981739	8.602836261136454e-4	0.00563425191750486	0.0036222468467942965	3939	tags=39%, list=26%, signal=29%	9295/4194/6427/65981/219771/255967/64506/55313/246175/5468/367/5906/23446/29969/3251/81614/9706/58517/118427/4308/64864/7482/54893/10979/132864/60526/92126/201475/138151/23025/2332/149420/192670/91452/5868/9705/2180/161742/54878/10395/10198/57482/89910/4651/57620/90/84376/25940/4233/23001/55187/11244/8061/57162/22941/89782/90693/79960/80314/9655/25945/29915/84133/4306/113612/65056/1182/201595/4603/23172/23071/3622/22990/7046/7871/65125/23471
MicroRNA_Targets	Liver	C3	W18LvsW5L	MIR122B_5P	MIR122B_5P	187	0.30504922663181955	1.5512997373938338	8.666852225943545e-4	0.005664779918764304	0.0036418732245140067	2846	tags=30%, list=19%, signal=25%	8405/7342/26031/51439/23433/7748/3676/80321/345778/5906/54891/79901/57532/118427/64864/121665/5028/60436/25966/93035/85440/51119/201475/3840/6514/80025/10482/79834/1525/3431/3845/3842/57551/11016/6738/8491/114882/1523/26040/5130/6310/22987/23199/2908/57102/137492/7347/157378/214/57597/9962/8061/50964/115795/158401/340273
MicroRNA_Targets	Liver	C3	W18LvsW5L	MIR1252_5P	MIR1252_5P	288	0.2806379286260698	1.4955935223016394	8.977459367221282e-4	0.005844326048061054	0.0037573029941128226	4329	tags=40%, list=29%, signal=29%	23090/10161/23164/26610/57670/64081/114823/8224/5591/10424/63027/57532/5507/5594/619279/57494/84078/54617/23576/55742/5825/1979/112574/48/55334/659/4297/445815/55660/7026/84460/344838/23007/3840/138151/6602/79018/23683/8556/5450/65059/4884/29974/11107/80204/3176/9444/6772/85379/2690/9857/4781/814/2045/2948/84529/4289/389136/84251/26523/5362/9640/84376/26052/23261/81609/4026/9734/25769/26047/27439/30835/55301/266722/4978/10021/10279/84107/90161/605/54625/2782/1787/27436/55245/10363/84726/3786/7874/23612/51306/7701/57546/5629/22849/5992/85477/55690/2977/117145/10042/54989/23503/153733/26137/10000/130814/6926/80267/3052/2892/51735/9695/23389
MicroRNA_Targets	Liver	C3	W18LvsW5L	MIR362_5P	MIR362_5P	48	0.44478399552341036	1.7795259312482252	9.090311107120998e-4	0.005882497545462991	0.00378184335690207	4317	tags=50%, list=28%, signal=36%	80010/255967/51747/5354/5567/112574/389677/201627/5578/57679/29966/4329/10184/84251/7091/340419/80315/6198/466/3417/200576/117/51735/9695
MicroRNA_Targets	Liver	C3	W18LvsW5L	MIR500B_5P	MIR500B_5P	48	0.44478399552341036	1.7795259312482252	9.090311107120998e-4	0.005882497545462991	0.00378184335690207	4317	tags=50%, list=28%, signal=36%	80010/255967/51747/5354/5567/112574/389677/201627/5578/57679/29966/4329/10184/84251/7091/340419/80315/6198/466/3417/200576/117/51735/9695
MicroRNA_Targets	Liver	C3	W18LvsW5L	MIR499A_5P	MIR499A_5P	154	0.3315938415473351	1.6406218979403928	9.085901439059099e-4	0.005882497545462991	0.00378184335690207	3514	tags=36%, list=23%, signal=28%	50939/25957/3344/142940/25819/83989/50804/7336/246175/57542/23360/286451/9969/6717/58487/255520/9166/102/9852/54861/90550/7978/1982/3988/167227/57223/1829/161742/6329/94134/444/56123/3839/2908/783/79677/9734/9125/23554/256691/81929/3015/79960/388121/22807/6500/55255/27436/23303/55758/1386/79670/80124/54665/85015
MicroRNA_Targets	Liver	C3	W18LvsW5L	MIR513B_5P	MIR513B_5P	259	0.2889065336752751	1.528249453808885	9.138382382061728e-4	0.0059018719550815325	0.003794299117698144	3642	tags=34%, list=24%, signal=27%	57337/11052/142940/55015/205428/196074/79776/169200/7187/657/23099/8926/2894/6638/6400/2764/51015/25937/51455/26130/619279/5523/257218/728927/2066/26009/331/83699/55334/256380/8732/23429/154743/92949/1525/694/84450/3796/192670/285172/205327/84464/9649/23362/80351/3267/360023/627/10184/1124/115361/444/10395/387/6934/4289/6059/56180/51155/6429/6102/7347/6747/23186/90673/23047/23023/26127/22876/26047/81706/51742/4810/196528/5926/2551/22807/9860/54790/10857/7465/27436/1386/27005/51776/6571/7267/10170/92
MicroRNA_Targets	Liver	C3	W18LvsW5L	MIR4460	MIR4460	78	0.39769353454283585	1.7364739614955615	9.157533260757217e-4	0.0059025288641118305	0.0037947214429151326	2257	tags=31%, list=15%, signal=26%	387032/79783/9877/54916/6990/6400/3488/9969/89890/23531/4780/102/168850/445815/163115/84612/1525/5814/25897/8936/10184/23432/166968/8850
MicroRNA_Targets	Liver	C3	W18LvsW5L	MIR1200	MIR1200	302	0.26753889712480883	1.4513296479487707	9.231631181878685e-4	0.005938529544864648	0.00381786619296335	4120	tags=38%, list=27%, signal=28%	55137/254048/255967/79956/9456/28970/839/3667/169200/91584/9726/84134/6837/83641/10725/3064/84660/5771/84307/65983/64395/83660/646/255520/1979/23299/102/2957/23348/3248/55607/7978/7529/83607/5929/1385/54492/55252/55830/4660/64282/114882/54840/6329/685/55958/9429/10198/143384/389136/219333/55285/4891/5362/23032/6102/23657/84376/23077/286410/201799/282809/25780/7068/22841/4026/3363/26127/23431/23331/23140/1734/2558/25769/91133/254956/6550/63982/115426/83593/57162/23066/3015/22807/139818/27436/54799/23112/3174/144348/54665/57699/2893/85352/80155/27253/130507/84630/54765/23325/54887/284273/79644/9865/81556/22850/131578/55814/1803/51167/55809/23271/8202/5649
MicroRNA_Targets	Liver	C3	W18LvsW5L	MIR1206	MIR1206	101	0.36327469136347307	1.6616452358031615	9.575638798518697e-4	0.006147673429818217	0.003952324287647704	3991	tags=46%, list=26%, signal=34%	55137/7756/114792/23433/51455/6311/5000/6451/6314/132864/729085/79782/957/3840/59338/80025/23142/55296/3796/3845/3751/9204/57551/3176/152573/2948/23253/7068/56479/163486/10486/79625/339479/653427/57835/54212/55255/9662/3198/114926/2494/134553/7162/9043/10087/57584
MicroRNA_Targets	Liver	C3	W18LvsW5L	MIR5571_5P	MIR5571_5P	137	0.33478487374934773	1.6358011392213356	9.625722832897026e-4	0.006167662956905477	0.003965175505967528	3716	tags=38%, list=24%, signal=29%	25961/8848/255967/9456/2770/57508/7745/6990/1073/5504/10725/5594/133686/493753/23244/63977/10659/23768/57577/5532/2028/23362/26228/55105/4040/81704/114803/23426/285605/166968/54756/440145/10006/23657/23261/23253/348980/161357/8455/5926/90693/22807/79443/460/9908/23322/201595/3824/3836/253559/57565/9104
MicroRNA_Targets	Liver	C3	W18LvsW5L	MIR892C_3P	MIR892C_3P	191	0.30242554530328813	1.5442743141895472	9.793405953585793e-4	0.006262777284660463	0.004026324275820195	2549	tags=26%, list=17%, signal=22%	6591/255967/55176/51439/84295/23213/340481/10026/55657/5128/11252/121512/85365/5411/286451/492311/57494/83992/286205/7321/23473/112574/64921/27072/23299/120/81035/284612/344838/2059/9689/148362/3842/5532/26039/11231/64282/9857/4781/55236/4289/5813/6651/392636/6670/23657/55656/29767/25963/129450
MicroRNA_Targets	Liver	C3	W18LvsW5L	MIR4738_3P	MIR4738_3P	167	0.31711589882488694	1.589550839405781	9.88115305520397e-4	0.006281865858337681	0.004038596273385175	2305	tags=25%, list=15%, signal=22%	1479/167127/9456/142940/57826/5601/5087/25953/9480/148/57486/10059/523/53339/3187/51496/55892/26762/55500/55023/9575/23429/80208/154743/2332/91746/11174/6760/8303/11116/80204/10472/115361/63876/23248/114803/4289/7994/28985/85865/777/26958
MicroRNA_Targets	Liver	C3	W18LvsW5L	MIR302F	MIR302F	166	0.31387819228556413	1.5704856925671926	9.870960903890652e-4	0.006281865858337681	0.004038596273385175	3902	tags=39%, list=26%, signal=29%	8675/246213/4914/166824/23443/80321/136319/54891/23446/121512/7849/7586/1286/7172/2549/120/254042/345557/10426/84858/9852/55781/2074/81889/80025/133015/5150/83872/6426/26289/64841/79968/444/26040/905/202151/4289/84251/253943/58490/9640/55966/6304/10771/7341/586/1734/1780/285141/91057/204/57604/57162/22941/80314/55758/2935/152185/4603/254827/113/54765/200576/5992/64770
MicroRNA_Targets	Liver	C3	W18LvsW5L	MIR1283	MIR1283	422	0.24969917312999879	1.4078519560839722	9.869452972626664e-4	0.006281865858337681	0.004038596273385175	3497	tags=31%, list=23%, signal=24%	1479/79684/57337/388335/1633/84947/51108/11052/84912/84295/113263/8028/6340/79776/55122/219654/54891/5504/29091/50937/4052/7399/1763/3280/10424/57532/58517/6311/64067/89890/286205/4642/54014/2066/54677/26009/112574/23239/1489/57727/124491/659/55500/2549/55719/132864/146223/151613/93380/55760/26064/55074/10659/9689/4664/55729/10482/83607/5814/134957/4884/123688/29974/134429/9705/54454/6426/9444/55668/50808/85379/1829/10149/54502/206338/114825/9530/23167/55787/389136/221078/6651/84251/7994/6925/2296/3707/440145/27340/6304/339983/80012/150353/23036/648/100532731/51322/7332/79602/5602/57167/114801/143689/339479/1811/51742/9829/5529/5962/81929/123775/80315/23131/9258/55608/55190/11160/3304/5599/55856/4208/54769/3174/1000/79670/64764/58528/118/4734/8496
MicroRNA_Targets	Liver	C3	W18LvsW5L	MIR133A_3P_MIR133B	MIR133A_3P_MIR133B	218	0.29124857334993137	1.5131033744815428	0.0010098486840400024	0.006407519427973115	0.004119378647525443	3355	tags=31%, list=22%, signal=24%	5634/255967/51727/10138/9877/57826/9110/6990/5371/148867/7681/60680/3927/540/29091/51542/2823/89932/126626/64395/1657/892/81537/65977/54918/79896/55760/22903/54861/11230/79834/149420/6602/57551/2895/65059/100113407/10342/22908/94134/745/2045/27316/6670/5789/862/5915/84570/51246/23253/11096/25827/7341/2891/27439/80117/171019/162681/9900/39/55585/200424/57700/6713/4753/23228/1783
MicroRNA_Targets	Liver	C3	W18LvsW5L	MIR1304_5P	MIR1304_5P	118	0.34551087025971744	1.641891634092416	0.0010169286882349019	0.006439888871993395	0.004140188884314939	2659	tags=29%, list=18%, signal=24%	1479/10495/65981/79664/259173/9469/91584/143888/619279/5523/4850/140612/900/2526/146223/124857/283078/1525/133015/9941/55105/27031/8443/8850/57567/137492/55071/159090/8671/55187/7091/79602/130399/586
MicroRNA_Targets	Liver	C3	W18LvsW5L	MIR5094	MIR5094	78	0.3951656715891744	1.7254363965969812	0.001019422216597575	0.006443144301019625	0.004142281791713805	2606	tags=35%, list=17%, signal=29%	2104/3612/258010/205428/53840/445372/10746/11252/998/55714/8829/10979/54566/178/7529/149420/8825/256987/4038/1829/285343/96764/6059/166968/3839/219854/10124
MicroRNA_Targets	Liver	C3	W18LvsW5L	GTGTTGA_MIR505	GTGTTGA_MIR505	94	0.3685221384155398	1.6759132548170663	0.0010316306544953936	0.006495082747354944	0.004175672892470411	2279	tags=27%, list=15%, signal=23%	9615/55137/10858/8165/85465/57630/23092/4154/25817/8545/23299/445815/154743/140885/1385/3845/8653/6426/57679/29966/7323/10472/6651/6239/253943
MicroRNA_Targets	Liver	C3	W18LvsW5L	MIR6079	MIR6079	128	0.3448887423321141	1.6655718874344012	0.0010835014874135823	0.006803843028809832	0.004374174126048652	2514	tags=28%, list=17%, signal=24%	8473/6815/168455/1073/127495/824/27328/60680/157567/9706/9480/523/23383/659/64418/9848/4311/84206/5562/79018/3751/4287/51635/54454/388633/931/22908/10512/253959/6307/120892/25948/30850/221035/4026/147906
MicroRNA_Targets	Liver	C3	W18LvsW5L	MIR4500	MIR4500	477	0.2382857860741387	1.358318230151361	0.0010848523907687566	0.006803843028809832	0.004374174126048652	4093	tags=34%, list=27%, signal=25%	4194/50939/55137/23543/55119/26031/57508/64506/79158/7504/168455/84725/2589/246175/8763/91584/286204/203522/9069/79692/5087/10746/3586/1763/26225/23468/63027/401720/9480/78999/54850/85301/64131/131450/9925/65983/57187/57380/55719/25943/132864/150465/7447/200942/2074/23126/84612/9689/9926/2649/83607/192670/57596/11174/57763/1982/93010/90957/22902/134957/401265/153129/11046/5277/29974/8322/11107/55785/283219/57600/57715/440730/220074/50808/8491/51361/4893/80144/1523/10395/55105/905/27031/55787/90627/5789/966/253260/23358/157378/541565/29767/339983/23001/58489/55208/5396/30001/9895/130399/11280/27439/57167/222659/9421/57526/340419/115426/56253/1857/84056/81030/9748/5962/200424/22862/9654/9880/22807/9860/2582/392255/10857/54482/25782/8932/571/9662/5599/4208/3198/10336/83394/23359/92/7837/253559/147808/29957/23181/138199/56254/57546/10643/8411/2334/7046/3920/1843/79644/22849/10087/285636/54464/4212/23503/1288/253714/10125/143279/56940
MicroRNA_Targets	Liver	C3	W18LvsW5L	MIR921	MIR921	56	0.4271618427729038	1.759042438213501	0.0010873939444938968	0.0068066678640916044	0.0043759902057770575	2292	tags=30%, list=15%, signal=26%	10/55270/51714/54916/246175/3298/81614/7100/120/83607/3796/79018/440730/80144/10472/2296/79038
MicroRNA_Targets	Liver	C3	W18LvsW5L	GGCACTT_MIR519E	GGCACTT_MIR519E	120	0.3331298888992179	1.5925422655068722	0.0010977124321762668	0.00683609353156148	0.004394907895785988	3197	tags=34%, list=21%, signal=27%	221656/23240/9110/79776/4638/399665/663/6885/51496/22887/23531/4929/7707/56889/1901/23299/9575/7026/9802/55727/64599/8653/57715/9444/5728/905/2045/6651/7994/26523/5789/51322/4978/84107/6744/51742/80143/5926/147339/6907/10724
MicroRNA_Targets	Liver	C3	W18LvsW5L	MIR3145_3P	MIR3145_3P	193	0.3065363967189363	1.5573190977884352	0.0010966406337821937	0.00683609353156148	0.004394907895785988	2733	tags=28%, list=18%, signal=23%	112/26031/28970/79800/23515/64065/7336/7052/6928/6534/7187/112849/6822/219654/8613/121512/55750/1759/2444/169166/53339/132321/148213/23613/171024/9337/57181/152006/10659/388567/55327/23683/8556/3988/4287/160851/122830/55785/2028/9444/360023/182/25840/55107/4882/5638/84376/221035/29087/6304/10486/1268/25769/26047
MicroRNA_Targets	Liver	C3	W18LvsW5L	MIR449B_5P	MIR449B_5P	231	0.29188751772987376	1.526303891426637	0.0010983953662078816	0.00683609353156148	0.004394907895785988	3585	tags=35%, list=24%, signal=27%	4194/2556/3344/7342/57222/55014/161436/79776/25829/144715/1130/23092/2764/8502/54549/5818/57472/10059/5523/1021/64131/54893/60436/11076/81537/23294/8284/9575/23126/4851/747/192670/5814/8936/58513/221504/9649/7163/55785/2180/5910/440730/29966/7414/23390/152789/27115/90233/182/146760/89796/8525/777/4853/23261/54796/4233/84629/10771/23300/130271/78996/79602/119/55531/729956/51742/2319/23012/766/9202/7247/3304/23322/255374/1182/8566/64764/5604/55204/6857
MicroRNA_Targets	Liver	C3	W18LvsW5L	MIR206	MIR206	347	0.26057668574836745	1.4350184011196412	0.0011084758011723468	0.00687254996726855	0.0044183456495852135	2641	tags=27%, list=17%, signal=23%	23214/2556/79684/6591/84912/64506/84295/113263/23213/57580/91584/5087/166647/3927/4638/23446/399665/10725/54810/523/84668/8829/201895/5567/6717/85441/10276/7572/23531/9910/11076/2122/55334/27319/307/55023/9575/26512/57181/51098/168850/5871/152006/84650/54816/6434/4664/23286/79834/51111/149420/3796/55916/6760/205327/5150/160851/5868/55315/6426/80351/167227/11231/79974/57223/8491/161742/360023/627/55904/2047/5218/7328/7994/56123/2820/23607/23032/253260/5915/2729/1389/23321/7068/4233/6304/23023/23522/51000/4775/10773/140730/8674
MicroRNA_Targets	Liver	C3	W18LvsW5L	ATACTGT_MIR144	ATACTGT_MIR144	186	0.29981002038272125	1.5245041357800484	0.0011145998051840167	0.00689738092371478	0.004434309411058285	4047	tags=39%, list=27%, signal=29%	57337/2104/7756/113263/54540/136319/3298/9778/492311/375790/5465/57157/4780/132864/168850/7026/10659/2332/285172/55188/1982/6760/8289/143684/9705/9444/57561/9698/57679/7323/10472/7204/10772/23390/25942/27115/4211/54778/6310/5813/6651/7994/1195/5915/2908/23657/23001/9962/22986/84107/9589/196528/256643/6387/22862/56704/23322/2935/84132/1000/8828/4734/3836/80155/2651/130507/9354/22849/5992/54510/8803/6671/4212
MicroRNA_Targets	Liver	C3	W18LvsW5L	MIR1537_5P	MIR1537_5P	117	0.34730041471788703	1.6497711142806288	0.001117214937316454	0.006900445201072217	0.004436279427514453	3537	tags=38%, list=23%, signal=29%	391003/645414/57826/23099/80230/388969/22847/9969/206358/84002/728927/171024/4659/6760/2744/51663/116068/9736/55726/84251/5362/58490/2650/2908/23261/23001/1767/4775/25852/131034/161357/100505741/55631/51208/256643/5529/152137/55893/85463/55255/6198/95681/10114/23178
MicroRNA_Targets	Liver	C3	W18LvsW5L	MIR3923	MIR3923	42	0.4827255486509584	1.8763844124528852	0.001126496056591938	0.006944592167058255	0.004464661404515097	1941	tags=33%, list=13%, signal=29%	23543/11052/80824/2823/26009/25943/29068/152006/2957/55074/641339/160851/79974/221079
MicroRNA_Targets	Liver	C3	W18LvsW5L	MIR200B_5P	MIR200B_5P	90	0.3745906447622873	1.686137178891794	0.0011347238606329842	0.006982091051720914	0.004488769346211069	3685	tags=41%, list=24%, signal=31%	51088/341032/23515/29998/57630/195828/8613/29969/53339/257218/51098/9852/3556/126070/284390/6819/60592/64895/5861/55356/55904/6670/166968/196/2296/54801/4336/162681/255252/85463/29915/83734/54529/2110/80762/4603/130507
MicroRNA_Targets	Liver	C3	W18LvsW5L	MIR6853_3P	MIR6853_3P	184	0.3114762688319755	1.5790977414273486	0.0011467770561053275	0.007042942108722342	0.0045278903426760496	4014	tags=39%, list=26%, signal=29%	9882/55137/2595/6092/55316/224/339745/10138/26610/23443/11252/7586/57494/8829/286205/1657/51569/7326/11278/56477/132864/9474/3840/3248/196441/2332/51111/170384/25923/3751/5877/2565/11201/9444/161742/57448/114825/905/84251/166968/282809/90673/23047/54674/23001/23347/80209/6262/6538/59350/60559/57835/2033/55093/57604/54212/51554/64854/6198/27245/2893/9653/57010/92/2651/9354/730094/6197/9043/25758/57584/6103
MicroRNA_Targets	Liver	C3	W18LvsW5L	MIR6884_5P	MIR6884_5P	134	0.3349124263472979	1.6233025135271688	0.001152698307862236	0.007065975502997323	0.004542698455803598	2632	tags=27%, list=17%, signal=22%	4194/57536/8473/51195/2562/91584/9069/79646/286451/9480/9145/23049/26019/57157/55500/7329/6745/59338/91746/84952/57551/334/9444/4038/147138/54878/23248/116535/84249/4259/253260/84376/22806/78996/9962/79602
MicroRNA_Targets	Liver	C3	W18LvsW5L	MIR3908	MIR3908	87	0.3782791497562261	1.6827302634478893	0.0011721262766057885	0.007171562087127522	0.004610579813795622	3209	tags=38%, list=21%, signal=30%	56994/8848/2104/6092/55578/2619/23515/4154/57494/1021/663/126626/54893/23022/91746/55327/3842/80351/56134/9645/114825/26040/7541/54363/166968/23261/10486/11244/30001/285676/57228/259232/11237
MicroRNA_Targets	Liver	C3	W18LvsW5L	MIR4477A	MIR4477A	345	0.25972297940674605	1.4272947896982582	0.0011846988095451617	0.0072348867262091955	0.004651291070160524	3747	tags=34%, list=25%, signal=27%	29883/255967/89790/26031/2770/114792/205428/57826/50804/216/10580/8028/387914/5311/51433/10746/64062/3423/57532/83641/10725/51421/2792/286205/57674/646/339451/57045/54556/83729/55500/25959/54472/222194/4763/6309/283078/140707/4664/149041/55327/3751/10396/3842/160851/26039/5910/100113407/80351/339965/2690/55356/161742/56995/26040/27115/9738/4289/7980/6651/182/27316/28985/55285/30832/166968/55063/10599/25927/6102/84376/996/25948/6747/23253/57282/136895/91851/80012/3832/139231/26047/139189/115426/196528/51652/100526767/4325/57026/5926/11342/91614/11044/11245/4644/56704/55608/54790/1719/200895/9662/55758/11080/2935/8505/131601/6571/66000/6856/23594/27445/55144/7227/130507/56980/134553/29957/23181/138199
MicroRNA_Targets	Liver	C3	W18LvsW5L	MIR2052	MIR2052	218	0.28949674390691116	1.504002217311014	0.0011884588284191023	0.007244257465363629	0.004657315495559186	3390	tags=31%, list=22%, signal=25%	63951/29883/3344/55176/10138/79800/1073/23446/9726/4154/23468/9480/619279/84984/23531/7991/55334/60526/345557/23429/2098/79834/9581/375567/3431/1385/5814/84952/3842/57600/5587/80204/80195/9444/57561/5295/151188/64901/137695/84334/84251/254251/26523/3482/996/100129361/55966/23300/163486/130399/9934/26047/80036/348980/400120/442117/63982/79982/23369/64754/56910/57504/51554/392255/54852/8932/571/2294
MicroRNA_Targets	Liver	C3	W18LvsW5L	MIR4299	MIR4299	68	0.41118480596358997	1.7642745232147585	0.0011913998129389303	0.007248610076852744	0.004660113778893445	2882	tags=37%, list=19%, signal=30%	23543/7745/388969/11105/63027/202018/10979/10800/345557/3840/163115/51111/149420/1385/55802/7980/28985/84570/51246/54796/7068/23023/10335/1734/729956
MicroRNA_Targets	Liver	C3	W18LvsW5L	MIR629_5P	MIR629_5P	98	0.3638371989750756	1.6527827709156728	0.0012075644476894245	0.007333250517218427	0.004714528912031768	3245	tags=35%, list=21%, signal=27%	1149/22911/9514/2104/9406/9851/11190/203859/210/112574/2549/9474/90293/124961/5150/55668/9857/444/4040/10477/146760/6925/89796/5638/55165/55664/51592/5602/10888/5313/4325/11228/23197/80314
MicroRNA_Targets	Liver	C3	W18LvsW5L	MIR3137	MIR3137	43	0.48159826222224145	1.8899539525423055	0.00122166550302684	0.007405067434548164	0.004760699833416364	4329	tags=58%, list=29%, signal=42%	54437/5591/4144/9575/92126/54454/80195/57679/10472/115361/4781/64135/4259/221035/340578/23554/57228/79960/5830/103/5911/55167/4735/4094/23389
MicroRNA_Targets	Liver	C3	W18LvsW5L	MIR3121_5P	MIR3121_5P	94	0.3644163216940557	1.6572413978291263	0.0012440807606544076	0.007503213551128549	0.004823797732927013	3949	tags=40%, list=26%, signal=30%	54522/604/84295/658/50937/55714/57532/55660/6872/9926/5532/57551/57715/1829/7541/57620/2036/23522/51000/7732/57709/147945/26154/53944/7098/151888/57162/23197/50650/4306/51307/1024/27445/4257/253559/9043/5083/22929
MicroRNA_Targets	Liver	C3	W18LvsW5L	MIR218_5P	MIR218_5P	382	0.2595076276565501	1.4500581150560579	0.0012447727550259345	0.007503213551128549	0.004823797732927013	3267	tags=31%, list=22%, signal=25%	2778/22911/6092/29953/23433/83989/10580/2562/1519/4486/57630/3927/10746/8613/5525/79901/8502/2773/84866/2823/63939/5314/9480/222236/83698/286205/7482/7321/22925/9910/57187/112574/256472/11278/26512/3551/152006/81567/8911/3248/23142/440077/100131539/55293/1385/55916/90293/3751/57462/6091/5150/256987/2180/9135/57678/51361/9736/57582/26040/131566/54521/23432/2045/55787/112399/114803/23426/7328/254251/56180/64137/166968/8997/54885/26018/83544/26958/253260/56204/9397/23186/7776/11096/56479/7703/80012/403341/23347/648/100532731/25827/4775/4338/79602/586/2891/26047/57586/339479/388662/642938/161357/79666/23369/9900/81615/57604/1879/152137/10983/22941/9863/54165/79960/10526/22858/2782/57610
MicroRNA_Targets	Liver	C3	W18LvsW5L	MIR5002_3P	MIR5002_3P	44	0.46967434419731846	1.8556556834013955	0.0012532734756346125	0.007540490135287733	0.004847762758170269	5370	tags=66%, list=35%, signal=43%	8848/64332/23461/123811/857/9925/26019/84650/9761/4659/79813/26040/55285/54822/129450/5926/1589/55186/4255/8396/140686/51719/54708/56913/64795/1478/5586/142891/1400
MicroRNA_Targets	Liver	C3	W18LvsW5L	CCTGTGA_MIR513	CCTGTGA_MIR513	113	0.35607211150175294	1.6802086591307275	0.0012853520494949429	0.0076908472814449244	0.004944427001540144	2733	tags=33%, list=18%, signal=27%	23229/8473/10529/51747/23524/6928/54916/79608/89797/7786/64067/26292/4915/55291/120/23142/694/8303/143684/9444/93589/2048/5813/79673/7994/862/8850/253943/1198/253260/8555/26052/79660/339983/23001/7091/26047
MicroRNA_Targets	Liver	C3	W18LvsW5L	MIR181A_2_3P	MIR181A_2_3P	105	0.3536298488683234	1.6373595286474145	0.0013180582085151706	0.007857654704609671	0.005051667087966376	3585	tags=44%, list=24%, signal=34%	63915/23213/10580/1398/401551/6400/4154/79828/57472/6311/9659/8829/57116/11055/23531/892/554251/55023/199857/3845/205327/55668/360023/4893/4891/440145/84570/23261/79602/2786/196528/84056/5926/51540/1617/1618/57054/57055/57135/128710/84869/81831/5599/55239/58528/6857
MicroRNA_Targets	Liver	C3	W18LvsW5L	MIR516A_3P_MIR516B_3P	MIR516A_3P_MIR516B_3P	158	0.3160491738620297	1.5698270949960376	0.001343817411199972	0.007996573443246635	0.005140977606976896	2170	tags=24%, list=14%, signal=21%	65121/400736/729528/6421/6427/8899/23213/7763/57670/3298/195828/345778/54542/54549/51455/10614/9480/51750/54675/902/9963/9063/83850/80025/126070/84206/8825/5578/55252/2895/11016/54438/2690/161742/81926/5136/6925/26523
MicroRNA_Targets	Liver	C3	W18LvsW5L	MIR4430	MIR4430	127	0.32935912208608875	1.5918170978245845	0.0013551792416999426	0.008049467941119185	0.005174983350940234	2482	tags=27%, list=16%, signal=23%	51631/100996928/6502/23433/6480/50804/126393/83643/91584/57542/9644/10617/5818/23468/3488/23576/79929/22846/192669/9575/2800/23286/9761/58513/54894/2744/5813/79673/84249/5362/5915/1836/79660/65979
MicroRNA_Targets	Liver	C3	W18LvsW5L	MIR708_3P	MIR708_3P	107	0.3606141897913894	1.6676444469447342	0.0013692590260292927	0.008118284389299358	0.005219225278010227	2508	tags=27%, list=17%, signal=23%	136288/50804/6990/7187/79828/23461/25941/83992/5028/55114/94121/55500/9575/56956/10659/7529/11016/51523/29966/64282/161742/2550/80856/6935/2820/9640/214/91851/4026
MicroRNA_Targets	Liver	C3	W18LvsW5L	MIR4762_5P	MIR4762_5P	130	0.3449873392022775	1.6609130212782472	0.001392464720286188	0.008240859390057349	0.005298028447710893	3432	tags=36%, list=23%, signal=28%	219771/6502/51727/57826/286827/27235/8502/10424/361/9969/201895/900/646/83699/171024/3749/7404/6309/27111/9802/10659/149041/9444/54778/114803/182/6935/30832/862/2846/253943/160418/11113/30850/51592/25852/84444/147945/162681/80143/131/22858/139818/316/1783/55856/23112
MicroRNA_Targets	Liver	C3	W18LvsW5L	MIR4724_3P	MIR4724_3P	77	0.38397678962981285	1.6695677732013452	0.0014310562425092306	0.008451509671446722	0.005433455000998006	3395	tags=44%, list=22%, signal=34%	8899/6596/79692/9480/144132/23576/25959/10618/26512/168850/3091/54566/23286/7678/3845/65059/4087/9444/9924/6772/10477/2846/157378/92822/9867/5139/9895/161357/196528/8027/23012/54790/1719/4306
MicroRNA_Targets	Liver	C3	W18LvsW5L	MIR1208	MIR1208	126	0.34126331681680233	1.6471996983249753	0.0014332514097199973	0.008451509671446722	0.005433455000998006	3302	tags=41%, list=22%, signal=33%	28513/2595/6092/11252/54891/79901/10725/7586/148/64395/1657/3575/81602/120/51678/345557/22903/284612/55074/344838/51317/54816/55680/149420/79937/728577/51523/23091/100113407/51663/10772/27115/4040/6935/9640/23077/996/2746/23001/163486/4775/5139/7091/7299/25769/256643/22862/286319/8470/84955/1719/200895
MicroRNA_Targets	Liver	C3	W18LvsW5L	MIR495_5P	MIR495_5P	58	0.42444580860736036	1.772511714118825	0.001442292123429047	0.008489440979677302	0.0054578409467534875	2707	tags=41%, list=18%, signal=34%	3344/11052/2619/205428/151050/55283/54810/10989/57045/26512/140885/4354/3842/7163/23091/685/6934/23261/145508/2017/55013/8671/2825/6262
MicroRNA_Targets	Liver	C3	W18LvsW5L	MIR12128	MIR12128	116	0.3476401367924694	1.6524919498610913	0.0014518002424466665	0.00849929818194946	0.005464178118106727	2142	tags=24%, list=14%, signal=21%	23543/2595/7504/64065/246175/196074/286204/9644/79944/8085/113201/51248/79929/54677/64411/6345/8790/1428/11328/83607/4983/8322/100113407/85379/7414/94134/84529/285343
MicroRNA_Targets	Liver	C3	W18LvsW5L	MIR6832_3P	MIR6832_3P	227	0.287558368548294	1.5011683598466967	0.0014585621952343268	0.008523554659762539	0.005479772548664541	2607	tags=26%, list=17%, signal=22%	112/58533/2104/6591/254048/55333/57826/81790/5601/79776/657/57488/219654/6400/4154/2823/9480/148/93487/1021/8690/84002/4929/92689/9910/11278/25943/2041/54861/4248/55607/22992/79745/8295/11231/161742/152926/80144/2048/4781/1523/23390/2045/5362/22909/253943/2296/253260/3482/2908/4853/9068/84376/8774/26127/9734/403341/4775/5396
MicroRNA_Targets	Liver	C3	W18LvsW5L	MIR4473	MIR4473	80	0.38449679851387747	1.6858254747203743	0.0014738529043572487	0.008597475275417283	0.005527295932582927	2730	tags=30%, list=18%, signal=25%	55137/8405/57188/65981/5906/57018/9706/118427/64864/121457/6314/55312/7474/84614/205327/5868/161742/221079/10198/143425/29767/55225/55187/25769
MicroRNA_Targets	Liver	C3	W18LvsW5L	MIR3125	MIR3125	213	0.28967472687440043	1.5005700414308174	0.0015190524221303872	0.0087980705231929	0.005656258129228712	2535	tags=28%, list=17%, signal=24%	58473/23433/10521/6567/11083/367/54891/10617/55435/79646/80005/8451/1102/84498/83992/132321/54893/889/57727/55304/7915/58476/151613/6309/55788/7105/83850/339512/178/55729/149041/11101/3845/10396/55266/401265/140901/10379/11231/55668/22931/360023/9857/55105/100507421/112399/84529/389136/51304/26523/166968/3839/54801/4330/5915/6936/137492/29767/8528/9734
MicroRNA_Targets	Liver	C3	W18LvsW5L	MIR7110_3P	MIR7110_3P	348	0.25676090344892843	1.4169112686664742	0.001517898031733801	0.0087980705231929	0.005656258129228712	3693	tags=33%, list=24%, signal=26%	57536/2104/8841/6776/6480/50804/653308/340481/9110/91584/114823/9644/55337/195828/10746/22874/2894/54891/79074/4154/79828/7399/7067/146330/57494/83698/8690/54617/23682/83660/57674/26009/11076/27319/23244/54861/51317/55634/2332/60313/51111/112609/257629/57462/25914/54492/8476/65059/55573/122830/79745/4660/59283/55331/116068/55668/79974/65065/114882/9256/81621/6597/1523/26040/27115/7727/100507421/4952/202151/5813/89796/6239/4853/7270/54796/5167/22841/23023/4026/6940/139231/340578/84102/140730/91869/9125/5799/50964/55527/57709/390205/23731/84830/22906/5962/56910/11245/10724/9671/23197/5361/3339/83734/84133/54769/1182/10463/10336/27245/83394/5581/9866/79230/4794/56980
MicroRNA_Targets	Liver	C3	W18LvsW5L	MIR526B_5P	MIR526B_5P	90	0.3704108341975181	1.6673226834084522	0.0015317906122215205	0.00882650185651262	0.005674536564232222	3953	tags=44%, list=26%, signal=33%	84295/7336/9856/9252/5906/121512/79646/3423/57494/131450/151636/10434/9971/64921/440804/7678/55791/2218/1385/2565/64399/2047/4289/5915/1380/8027/7840/550631/10363/64902/4675/2893/80762/66036/23272/197358/79644/2790/65125/5318
MicroRNA_Targets	Liver	C3	W18LvsW5L	MIR4456	MIR4456	112	0.3506590106913051	1.6504098633973048	0.0015317906122215205	0.00882650185651262	0.005674536564232222	3441	tags=38%, list=23%, signal=29%	400736/729528/26507/340481/84181/5371/25829/55337/23099/79828/10725/23049/202018/989/27252/9337/25966/152006/3840/51317/79937/55668/55105/6865/2045/9677/23199/54885/3839/5792/22806/54796/57597/8798/25769/729956/5159/8470/2782/57610/9340/84726
MicroRNA_Targets	Liver	C3	W18LvsW5L	MIR3652	MIR3652	135	0.3365900949519115	1.6374923504166508	0.0015320963283962	0.00882650185651262	0.005674536564232222	2482	tags=27%, list=16%, signal=23%	23214/51631/100996928/167127/6502/23433/6480/50804/126393/83643/91584/57542/9644/10617/5818/23468/3488/23576/22846/23294/192669/9575/23286/9761/58513/54894/2744/5813/79673/9677/26523/84249/5362/5915/1836/79660/65979
MicroRNA_Targets	Liver	C3	W18LvsW5L	AGCATTA_MIR155	AGCATTA_MIR155	127	0.3272888882017534	1.5818115037098435	0.0015437214571668934	0.008877762090244237	0.005707491643756339	3652	tags=40%, list=24%, signal=31%	84947/81619/55284/57532/10725/5771/23589/4642/1901/57181/3091/10659/23286/9020/3845/5861/80204/9444/29966/6386/7323/10472/221079/6597/1523/4211/4651/254251/6670/6239/4969/23261/25948/23321/7776/6304/22841/150353/7091/586/1780/196528/392255/7465/571/9908/55204/80762/6856/92/85464
MicroRNA_Targets	Liver	C3	W18LvsW5L	MIR4684_3P	MIR4684_3P	103	0.3472103282045711	1.5921773334981295	0.0015557192923262217	0.008930981122613495	0.005741706030157855	3585	tags=41%, list=24%, signal=31%	120224/254048/10138/3624/9584/6400/54207/57532/51765/663/10989/1657/9140/4915/659/2205/4311/81928/2835/9705/9444/685/10772/27031/4507/2296/26058/7347/23161/145508/9734/163486/774/10888/83593/169611/9655/6198/4208/23112/51426/6857
MicroRNA_Targets	Liver	C3	W18LvsW5L	MIR383_3P	MIR383_3P	115	0.34291307372607205	1.6315769702595624	0.0015617136710304842	0.008949609153528566	0.005753681945901782	2675	tags=33%, list=18%, signal=27%	6427/219771/7748/55256/120534/113201/84660/23435/22887/26273/133686/7707/4915/57045/9737/1363/54566/23429/201627/8825/11174/26039/57561/64282/4329/2909/94039/905/6310/7328/83548/54477/51247/159090/403341/8671/4775/1734
MicroRNA_Targets	Liver	C3	W18LvsW5L	MIR670_5P	MIR670_5P	229	0.28635190324117565	1.4893238876788344	0.0015802143823219026	0.009008052214461984	0.005791254847554507	2752	tags=25%, list=18%, signal=21%	246213/2104/79956/11052/643836/205428/84725/85363/286204/286827/54891/6400/115201/8502/1848/84641/10424/9525/619279/663/54014/7707/892/2526/112574/55334/6314/150737/283349/23081/9802/79834/2332/7529/84614/55203/6760/4287/2028/2744/9444/7559/55802/9530/89796/90627/2846/55107/196/23321/7776/90874/10771/403341/9962/6262/25769/57221
MicroRNA_Targets	Liver	C3	W18LvsW5L	MIR4776_3P	MIR4776_3P	99	0.3586569865867433	1.6350481542068809	0.0016296142654231142	0.009267717303352456	0.00595819290130639	3818	tags=39%, list=25%, signal=30%	6427/9227/84295/7748/1073/79692/7399/5892/140612/55198/80243/192669/283349/83850/55142/6434/55266/56134/51361/79673/253943/5915/2908/6102/81606/80263/51592/386618/6801/1879/79960/254225/54852/154810/58528/51426/66036/253559/10643
MicroRNA_Targets	Liver	C3	W18LvsW5L	MIR7162_5P	MIR7162_5P	159	0.30875831371430007	1.5401384073850788	0.0016318142577117433	0.009267717303352456	0.00595819290130639	2170	tags=24%, list=14%, signal=21%	65121/400736/729528/6421/6427/8899/23213/7763/57670/3298/195828/345778/54542/54549/51455/10614/9480/51750/54675/902/9963/9063/83850/80025/126070/84206/8825/5578/55252/2895/11016/54438/2690/161742/81926/5136/6925/26523
MicroRNA_Targets	Liver	C3	W18LvsW5L	MIR6515_3P	MIR6515_3P	187	0.2993158270673757	1.5221430621355465	0.001637154362343368	0.009267717303352456	0.00595819290130639	2454	tags=29%, list=16%, signal=25%	387357/55270/340481/2589/80824/7763/51195/54916/25925/23099/54891/90338/161829/170960/5523/22823/64783/6451/55773/56889/100289635/55500/116442/10413/7026/23081/6514/1306/64324/440077/728957/28996/1385/4983/57551/160851/6426/84938/51361/56995/91807/905/6934/5813/23426/89796/219333/4800/8850/26058/2729/114799/54822/81609
MicroRNA_Targets	Liver	C3	W18LvsW5L	MIR4742_5P	MIR4742_5P	160	0.30431566664838505	1.5187215678301251	0.0016362606180869797	0.009267717303352456	0.00595819290130639	3585	tags=36%, list=24%, signal=27%	3612/7342/1176/113263/23515/7681/8926/6638/54891/23435/343990/9910/57187/83699/221037/6314/57181/9474/9852/22903/55784/7027/83607/149041/91452/1385/3842/5861/256987/5253/57678/6416/201973/89796/56123/2296/286410/9397/54796/4026/163486/774/9283/131368/6801/54471/204/8470/55294/9324/8932/5001/257415/95681/54665/1958/6857
MicroRNA_Targets	Liver	C3	W18LvsW5L	MIR3129_3P	MIR3129_3P	95	0.36847110459804733	1.6773253073891783	0.0016740652993513883	0.009416572603014768	0.006053891611219454	3095	tags=29%, list=20%, signal=24%	9295/11052/23433/51714/246175/55032/55500/120/51057/546/55729/6426/64282/7323/23167/219333/10009/6935/5789/160418/93664/51592/5396/220107/846/161357/196528/57604
MicroRNA_Targets	Liver	C3	W18LvsW5L	AAACCAC_MIR140	AAACCAC_MIR140	107	0.35576998121933473	1.645242617638732	0.0016788235492630017	0.009416572603014768	0.006053891611219454	4682	tags=48%, list=31%, signal=33%	7569/8473/55437/205428/3488/7422/10664/23531/55279/55719/58476/23142/154743/25897/3751/90957/63826/8653/2047/90/56204/2908/11113/11096/57452/84102/161357/9796/1618/392255/571/6782/79768/23172/7871/29843/2139/1803/6926/57507/94015/7525/53335/9098/6659/4245/1050/1456/9889/775/10100
MicroRNA_Targets	Liver	C3	W18LvsW5L	MIR4284	MIR4284	104	0.3537687126298036	1.6321887589197164	0.0016808075829037113	0.009416572603014768	0.006053891611219454	2577	tags=33%, list=17%, signal=27%	3612/114132/6928/3624/148867/5128/85365/10725/89797/404636/22925/60436/6345/2535/23174/11238/222194/256380/3840/115196/11174/55670/8322/283219/22931/9645/253959/111/541565/1389/81609/159090/130271/23431
MicroRNA_Targets	Liver	C3	W18LvsW5L	MIR5009_3P	MIR5009_3P	154	0.31933376138858394	1.5799628824258347	0.0016770824047086564	0.009416572603014768	0.006053891611219454	2510	tags=27%, list=17%, signal=22%	9882/25961/28513/136288/85363/9110/169200/29969/63932/5591/10725/53339/144132/133686/55500/345557/168850/546/83850/23286/9926/154743/91452/6566/7163/116068/444/23167/2045/4289/7733/8999/26523/51164/7352/57620/58490/26052/157378/9867/80012
MicroRNA_Targets	Liver	C3	W18LvsW5L	MIR132_3P	MIR132_3P	170	0.30434071609870705	1.5291723976597489	0.0016680767967720044	0.009416572603014768	0.006053891611219454	3186	tags=31%, list=21%, signal=24%	8675/23433/205428/168455/169200/25925/2764/5594/121665/3187/54893/22823/83660/54014/158358/646851/4780/55500/7105/9802/138151/23142/5921/6760/22902/143684/55668/161742/114882/54554/64399/10472/100507421/6310/26523/2820/146722/22875/253260/23077/11096/9315/25852/11244/1268/57167/196528/5239/2033/91057/4773/3015
MicroRNA_Targets	Liver	C3	W18LvsW5L	MIR4311	MIR4311	326	0.26010828159467947	1.415503006559737	0.0016802765090625088	0.009416572603014768	0.006053891611219454	3413	tags=31%, list=22%, signal=25%	23229/65122/246213/2104/3612/5046/54916/1992/57670/51552/25925/54994/8926/367/6638/54891/912/135293/1848/55032/3423/80005/801/10725/54810/7586/64067/64864/255520/48/51678/146223/57181/168850/957/2957/55074/55727/9926/55729/1355/154743/55791/79589/23683/11016/9649/29974/160851/6426/80127/4893/64399/10472/7204/10462/53405/472/647135/7994/10613/862/3839/6239/777/253943/10611/84376/26058/2729/8876/81609/214/4026/159090/9734/7549/25852/90806/83636/130399/51384/10231/9589/51742/9829/1857/2551/285025/1879/7486/81929/80864/55526/80315/10040/117178/100506144/54482/23095/54799/4208
MicroRNA_Targets	Liver	C3	W18LvsW5L	MIR1843	MIR1843	50	0.4502421351814273	1.811924498246344	0.0016923876304850993	0.009448922362313891	0.00607468919274962	3321	tags=44%, list=22%, signal=34%	79969/2104/9456/3676/57630/57018/827/79834/375567/91746/8936/22992/54454/9397/6674/4026/23072/51384/161357/123775/89782/84945
MicroRNA_Targets	Liver	C3	W18LvsW5L	MIR7157_3P	MIR7157_3P	176	0.31032028460896954	1.5732850811356105	0.0016954613899657378	0.00944987469920972	0.0060753014478224345	2504	tags=29%, list=17%, signal=24%	22911/8473/10479/254048/255967/84181/7763/11083/60680/90338/4154/55714/11059/10614/6311/619279/1286/83698/286205/26009/57157/493753/11278/7915/53834/10893/445815/3512/178/23022/284058/590/334/51523/636/140901/57678/161742/338/9857/23426/4891/166968/111/26018/1198/253260/282809/8528/339983/7703
MicroRNA_Targets	Liver	C3	W18LvsW5L	MIR154_3P	MIR154_3P	92	0.36440625742385757	1.6398009868076178	0.0017059512537975087	0.009475889643533943	0.006092026392221029	3601	tags=38%, list=24%, signal=29%	284323/58533/6815/2823/54893/29066/1119/307/54033/23142/5562/25923/3842/334/3267/9736/10512/137695/55787/6670/57620/7813/6102/286410/11096/23037/1268/285676/23369/9863/6787/23095/1386/79670/2893
MicroRNA_Targets	Liver	C3	W18LvsW5L	ATCATGA_MIR433	ATCATGA_MIR433	107	0.35475671980512213	1.6405568348310935	0.0017264489617890965	0.009557128181332497	0.006144254450477486	2445	tags=26%, list=16%, signal=22%	7072/165055/55119/6815/57508/2589/11329/27328/83259/5128/5906/57472/55749/126626/54014/23531/554251/3091/55296/3717/64282/4781/2045/253943/9397/2729/26503/23253
MicroRNA_Targets	Liver	C3	W18LvsW5L	MIR12122	MIR12122	179	0.3006217118328102	1.5204727829703188	0.0017320327437179615	0.009571759899493998	0.006153661146477182	3532	tags=34%, list=23%, signal=26%	55137/55437/8028/25829/3667/5087/80230/8613/54891/375790/57532/26130/89797/83699/64921/27327/9570/57181/28996/27254/3988/54492/3267/8491/221079/9857/1124/5863/4781/9530/6310/51155/85865/160418/10269/11276/23657/23261/81606/9734/4779/115795/266722/57526/9829/54495/2551/147339/56910/128710/196500/54212/7465/22927/9908/23112/154810/201595/51776/5604/83394
MicroRNA_Targets	Liver	C3	W18LvsW5L	MIR2113	MIR2113	227	0.28554264402144464	1.4906454809711858	0.0017363758388490266	0.009579497212633188	0.006158635446265592	3677	tags=34%, list=24%, signal=26%	4645/9456/23164/29953/10580/80824/25925/144715/1147/54891/5525/1130/143888/7399/5465/51765/10586/286205/7321/2066/23239/55719/9575/152006/92949/28996/2332/1385/90293/3914/1982/9649/9451/2180/29966/8491/114882/10472/567/54521/23432/5813/84251/7994/26523/10164/253260/4853/23261/23321/23253/56479/90874/54477/6304/79602/26047/57586/161357/51742/8455/2475/2551/57453/1879/79960/80314/54799/1386/57468/1000/27245/4919/6857/5290/80155/3687
MicroRNA_Targets	Liver	C3	W18LvsW5L	MIR4252	MIR4252	83	0.38363171262969187	1.6962616941205775	0.001757780554828778	0.009666939579649314	0.006214851931228988	2612	tags=31%, list=17%, signal=26%	22889/57188/55122/57695/7399/25937/54207/9969/51449/1021/8690/57181/23429/55312/23022/8936/57551/149175/56995/9583/6487/91749/60509/30968/10124/8549
MicroRNA_Targets	Liver	C3	W18LvsW5L	MIR6866_5P	MIR6866_5P	61	0.41095400300983925	1.7291751505217818	0.0017902742473821028	0.009824099093000723	0.006315889399914442	3641	tags=44%, list=24%, signal=34%	1946/387032/1147/10725/355/9925/6451/7326/27319/55500/3556/148362/55785/4155/57679/4781/22841/214/23001/23522/116143/114791/1879/55294/1293/51307/55701
MicroRNA_Targets	Liver	C3	W18LvsW5L	GTATGAT_MIR154_MIR487	GTATGAT_MIR154_MIR487	70	0.40602329279785204	1.7420379768637237	0.0018221453822077746	0.00994258253162808	0.006392062114278154	3359	tags=39%, list=22%, signal=30%	9615/58533/6815/25829/2823/1119/152006/2332/192670/149041/91746/8289/10512/387/27020/6670/57620/1195/3839/286410/648/1268/196528/23369/55585/9863/9202
MicroRNA_Targets	Liver	C3	W18LvsW5L	ATGCAGT_MIR217	ATGCAGT_MIR217	100	0.36706150765479817	1.6745048394083053	0.001826624993521841	0.00994258253162808	0.006392062114278154	2500	tags=32%, list=16%, signal=27%	8473/57337/339745/10138/51747/57826/50804/136319/9584/2823/5594/523/4929/56889/158358/11278/57181/445815/1317/91746/3845/79813/84899/9705/80204/1124/166968/253260/286410/114799/11096/23047
MicroRNA_Targets	Liver	C3	W18LvsW5L	MIR568	MIR568	231	0.28710084325117824	1.5012739759967255	0.001842047996435342	0.009996928582796981	0.006427001058323356	3421	tags=33%, list=23%, signal=26%	339745/8862/55033/55313/83640/79608/6683/203522/23511/23443/257160/9780/5906/57018/84641/57532/10725/53339/8690/121665/5980/728927/11278/65977/2549/54918/55023/168850/54033/138474/139322/4851/3717/23621/134957/3084/160851/26039/2028/3267/55668/360023/151188/55904/55888/814/5813/51304/219736/254251/166968/80055/23657/23077/2729/214/80012/10771/5139/130399/8061/57221/285676/4810/80143/285025/79960/64750/1196/54790/51554/9510/84945/23228/1293/54799/122786
MicroRNA_Targets	Liver	C3	W18LvsW5L	MIR24_3P	MIR24_3P	260	0.2731146815905798	1.4476717108839465	0.0018427518124971393	0.009996928582796981	0.006427001058323356	3934	tags=37%, list=26%, signal=28%	1149/10161/55437/57826/80824/6928/81619/6567/6773/5128/5906/205717/57472/10725/89797/51421/355/404636/8829/5908/83660/331/6345/9711/55198/57727/146223/29068/23174/222194/6745/546/23007/3840/10868/9761/90167/60401/5921/8303/57551/83549/6512/55573/283219/54454/26038/152926/257407/9645/9941/10395/8508/100507421/5813/389136/23426/94097/5789/80344/10164/4524/5792/541565/90874/3340/64326/1497/130271/119/27439/139189/605/57228/1857/5159/55893/57610/149297/23228/8540/6198/550631/1182/8828/80124/8864/1384/23281/57546/3638/84231/2932/9043/153396/152518/10317
MicroRNA_Targets	Liver	C3	W18LvsW5L	MIR593_5P	MIR593_5P	151	0.3161553091729087	1.5613736246886896	0.0018461664253425095	0.00999878821046567	0.006428196608426147	3312	tags=34%, list=22%, signal=27%	8473/51631/100996928/4645/6092/22873/55014/90861/2773/51765/857/23589/57116/331/1979/57045/56996/146223/144608/11328/7855/9802/54566/339512/55729/55680/140885/83607/25897/220441/11116/23362/4801/10772/23390/54878/54756/23261/3340/55208/5139/140730/80036/348980/79666/2319/200424/27148/22807/23197/64222
MicroRNA_Targets	Liver	C3	W18LvsW5L	MIR487A_3P	MIR487A_3P	93	0.36430325678460584	1.6471242052985131	0.0018494900204449251	0.010000149529149885	0.006429071796895455	3601	tags=38%, list=24%, signal=29%	284323/58533/6815/2823/54893/29066/1119/307/54033/23142/5562/25923/3842/334/3267/9736/10512/137695/55787/6670/57620/7813/6102/286410/11096/23037/1268/285676/23369/9863/6787/23095/1386/79670/2893
MicroRNA_Targets	Liver	C3	W18LvsW5L	MIR5190	MIR5190	108	0.3485305414104438	1.6109866272304605	0.0018644825063409466	0.01006449512129317	0.006470439421499174	3485	tags=34%, list=23%, signal=27%	5271/387032/7342/948/6653/55714/51496/84002/202018/4642/23239/25959/10893/340351/285172/3988/65059/1829/151556/6597/131566/54885/10783/253260/11113/1389/54477/81606/51247/114801/6801/23554/2135/11200/7465/793/58528
MicroRNA_Targets	Liver	C3	W18LvsW5L	MIR4516	MIR4516	287	0.26766004227230455	1.427042000807518	0.001881868695140033	0.010141527487882131	0.006519963342520713	3445	tags=27%, list=23%, signal=21%	246213/8899/5327/6480/7745/220002/2819/7763/57542/60680/23360/132949/5906/9726/89874/79828/9486/54549/11190/8085/54810/1021/206358/2066/6345/4915/54556/23294/146223/90527/26512/2800/445815/9921/9581/1385/25897/79919/55711/90293/124961/57715/2180/6843/55668/4038/745/1523/100507421/5079/5989/79570/695/54796/54822/81609/65979/4026/159090/140730/2206/4336/60559/148113/4978/57835/57453/1879/1617/1618/57054/9880/23157/55294/460/571/23112/95681
MicroRNA_Targets	Liver	C3	W18LvsW5L	MIR4650_3P	MIR4650_3P	124	0.3361324584234757	1.612760687109764	0.0018972392283782686	0.010207460641935975	0.006562351606813394	4152	tags=42%, list=27%, signal=31%	55137/58533/10479/165055/3131/6092/948/7763/60680/4052/1763/401720/118427/7482/989/255520/202309/57187/57727/90550/23142/170384/79813/1982/3003/114905/55787/6934/653464/1389/6674/79085/80263/130399/9421/90161/3588/22862/90693/127933/9662/7267/55144/79886/138199/157506/22898/285636/253714/219899/7087/10000
MicroRNA_Targets	Liver	C3	W18LvsW5L	MIR4768_3P	MIR4768_3P	168	0.3131642055139342	1.572178532171156	0.0019006895430262395	0.010209149278135989	0.006563437226917082	2854	tags=32%, list=19%, signal=26%	4194/8473/63908/3344/9227/29842/7187/11329/57630/132949/345778/54891/89874/5354/23468/401720/146330/286205/4850/23589/92689/6314/8545/151613/4771/84612/80025/94104/148362/149041/79937/728577/5295/4329/685/26228/55904/100505876/10477/89796/30832/5362/643866/63929/84376/57102/23261/11262/7332/8061/11092/142685/348980
MicroRNA_Targets	Liver	C3	W18LvsW5L	MIR498_5P	MIR498_5P	220	0.27873738101612183	1.4511829782901113	0.0019077220891629866	0.010230041845511567	0.006576869007640713	2623	tags=23%, list=17%, signal=19%	9882/6502/51727/55437/6815/23433/84295/84665/57542/23099/11252/7490/205717/9480/9659/1021/54675/22887/10979/210/6453/55291/171024/54514/55500/3952/445815/54861/4664/55312/1385/23362/55667/54454/64282/4781/9530/131566/202151/259217/23607/2650/84376/25940/286410/1389/221035/648/100532731/343450/26973
MicroRNA_Targets	Liver	C3	W18LvsW5L	CTCAAGA_MIR526B	CTCAAGA_MIR526B	69	0.39468594425319525	1.6952028853169603	0.0019271087109180138	0.010300063799734213	0.006621885951611807	3423	tags=39%, list=23%, signal=30%	8473/84295/7336/8028/5371/79776/1021/131450/132864/4771/154743/6091/5861/29966/64399/27031/4289/55145/9477/1734/1617/57054/57055/57135/55585/460/10363
MicroRNA_Targets	Liver	C3	W18LvsW5L	MIR4769_3P	MIR4769_3P	94	0.3568808222596687	1.622972511194382	0.0019389572874171721	0.010329469673556293	0.0066407909163327394	4283	tags=45%, list=28%, signal=32%	1479/23090/26507/604/3298/9175/5465/10725/201895/203859/64783/23351/10276/283349/546/83850/2895/80195/257407/5728/28985/64400/8997/143425/84376/54796/131034/53944/285025/55914/55777/27436/5599/10363/4794/466/11266/2977/54951/57507/9993/25836
MicroRNA_Targets	Liver	C3	W18LvsW5L	MIR6817_5P	MIR6817_5P	94	0.3568808222596687	1.622972511194382	0.0019389572874171721	0.010329469673556293	0.0066407909163327394	4283	tags=45%, list=28%, signal=32%	1479/23090/26507/604/3298/9175/5465/10725/201895/203859/64783/23351/10276/283349/546/83850/2895/80195/257407/5728/28985/64400/8997/143425/84376/54796/131034/53944/285025/55914/55777/27436/5599/10363/4794/466/11266/2977/54951/57507/9993/25836
MicroRNA_Targets	Liver	C3	W18LvsW5L	MIR569	MIR569	70	0.4034909790411641	1.7311731156310428	0.0019596640389003854	0.010403506368064525	0.006688388927063553	4068	tags=49%, list=27%, signal=36%	29883/10161/10529/55014/57670/23443/57563/2764/361/7422/23049/2549/116442/57181/57551/55802/6597/22987/285343/56180/862/7347/7091/54469/9908/1182/54665/6571/7267/27253/2254/57107/8723/146198
MicroRNA_Targets	Liver	C3	W18LvsW5L	MIR515_5P	MIR515_5P	262	0.2796495539469456	1.492066324172152	0.0019624432903200054	0.010403506368064525	0.006688388927063553	3916	tags=35%, list=26%, signal=27%	8848/1176/51108/7756/339745/126282/29842/246175/23443/658/4052/7399/9706/89797/7544/22823/148213/58487/6453/493753/29986/132864/79811/22978/9575/283349/2074/59338/9926/440077/6602/8825/79813/3751/4354/334/54454/3491/9444/9698/4893/444/4781/23432/5218/202151/259217/7328/5079/89796/123355/79038/3707/2908/4853/1389/55966/80012/139231/55076/390205/6887/22919/53944/51652/100526767/285025/11044/23530/79866/60437/8516/123036/23228/9908/147923/80124/54665/9749/23178/842/2651/253559/2768/151393/387597/200576/5629/2334/284611/79644/473
MicroRNA_Targets	Liver	C3	W18LvsW5L	MIR103A_3P_MIR107	MIR103A_3P_MIR107	235	0.2789338243698462	1.4568494174111093	0.002013542263134753	0.010657040758542473	0.006851385569725098	4187	tags=40%, list=28%, signal=29%	8899/340481/9847/54916/6990/4820/55122/54891/4154/23169/683/2040/84866/10424/205717/8451/3064/64067/1021/10979/7639/57187/124491/23244/53834/9575/26064/4763/152006/54861/59338/192670/91746/5814/3842/11016/3267/57223/9645/2045/26523/862/9640/25940/79572/7703/54674/163486/25852/8549/11244/9895/220107/389549/63982/6801/79666/2319/56181/204/151888/152137/3588/23131/9880/23157/23197/3798/55294/81565/1783/9908/5599/84141/23112/84132/8828/4919/9749/5581/79612/79768/9354/23325/22849/273/51479/65125/2099/55870/23414/55206/51312/6095
MicroRNA_Targets	Liver	C3	W18LvsW5L	TACAATC_MIR508	TACAATC_MIR508	57	0.4251391408558706	1.7627106937474841	0.0020262635808060907	0.010706960966759457	0.006883479150106814	2686	tags=33%, list=18%, signal=28%	7342/23433/93487/23049/51496/989/57157/29068/5814/8650/3842/65059/6426/627/10009/6304/3340/648/2891
MicroRNA_Targets	Liver	C3	W18LvsW5L	MIR6845_3P	MIR6845_3P	103	0.3440318676184859	1.5776020962730424	0.0020544910117969517	0.0108385222745528	0.006968059594732304	1695	tags=25%, list=11%, signal=23%	3131/6502/5358/142940/339745/7748/91584/57563/57695/79646/5354/79088/132864/9575/54861/3556/163115/7678/90594/126070/284390/83607/149041/284001/79865/5277
MicroRNA_Targets	Liver	C3	W18LvsW5L	MIR642A_5P	MIR642A_5P	74	0.39199960563177705	1.6993974505839533	0.002083638928658554	0.010974506007740444	0.007055483205881802	2898	tags=32%, list=19%, signal=26%	9615/83640/10746/345778/8073/6885/54617/79654/2066/51569/56889/80728/146223/9852/440077/10802/27241/57561/91574/2702/622/139231/339479/3567
MicroRNA_Targets	Liver	C3	W18LvsW5L	MIR196A_5P_MIR196B_5P	MIR196A_5P_MIR196B_5P	81	0.3857551884214883	1.6985182117635482	0.002089937536374627	0.010989897707430389	0.00706537849215672	4323	tags=48%, list=28%, signal=35%	10479/5087/361/5028/25817/9737/7447/283349/2957/9921/2649/201627/133015/55668/8491/4893/9857/2045/81627/1389/10771/129450/27439/9421/5962/9860/5599/28966/149371/23181/10643/55809/3216/10125/64089/9126/8573/25/96459
MicroRNA_Targets	Liver	C3	W18LvsW5L	MIR143_5P	MIR143_5P	118	0.33341666618903076	1.5844191370050154	0.0021147868104599856	0.011102630754914924	0.007137854294048304	2481	tags=30%, list=16%, signal=25%	2104/8899/23433/57826/51714/9637/54916/10746/7067/148/4144/7786/84668/7639/23531/11076/23244/3140/3038/7447/3091/201475/7027/28996/2332/149041/9649/10472/9429/10198/5218/166968/57102/25948/6304
MicroRNA_Targets	Liver	C3	W18LvsW5L	MIR34A_5P	MIR34A_5P	278	0.2693200590265584	1.4355915864581357	0.002133942783922394	0.011167176465703203	0.007179350574441899	2655	tags=27%, list=18%, signal=23%	4194/2556/3344/7342/2619/57222/55014/161436/79776/25829/144715/1130/23092/2764/8502/54549/5818/57472/10059/5523/1021/64131/54893/1007/60436/11076/81537/23294/8284/9575/9474/23126/83850/827/64324/4851/747/192670/91746/5814/8936/58513/221504/9649/7163/55785/5587/2180/5910/440730/326625/29966/7414/23390/152789/27115/814/90233/182/146760/5079/89796/8525/777/4853/23261/54796/4233/84629/10771/23300/130271/78996/79602/119
MicroRNA_Targets	Liver	C3	W18LvsW5L	MIR888_3P	MIR888_3P	109	0.3503569803175789	1.6289005491077246	0.0021454555561476255	0.011209402624816244	0.007206497669378186	2748	tags=33%, list=18%, signal=27%	64332/23164/55122/8613/51455/57532/9969/93487/55749/84498/22887/10664/54014/23531/389677/54918/58476/102/22903/84612/10802/3717/10466/205327/57551/160851/6874/9941/55904/10477/54885/3482/7270/163486/139231/55531
MicroRNA_Targets	Liver	C3	W18LvsW5L	MIR3059_5P	MIR3059_5P	266	0.2735450433934701	1.4584022422772809	0.0021492293683031062	0.011211124349081107	0.007207604561718244	3877	tags=35%, list=26%, signal=26%	23543/254048/51725/9877/51144/57826/7187/10147/6683/25925/5087/55283/998/1130/9920/4154/5314/3488/57532/7586/255919/619279/9969/203859/64783/54014/3575/1979/4915/7019/27319/79088/150465/445815/284612/9926/80095/8840/6760/29974/8322/123228/23362/2180/388633/26468/54465/79968/444/63876/9736/146857/23432/23426/51304/7957/55285/862/6239/81627/11113/137492/4128/5396/119/1734/5602/57221/1825/22919/51208/1879/23012/5082/9655/159013/84133/11080/23112/2935/147923/51776/171017/85464/27445/253559/9354/4357/4361/730094/54887/2932/284611
MicroRNA_Targets	Liver	C3	W18LvsW5L	MIR548AT_3P	MIR548AT_3P	58	0.41603012863146765	1.737367318681187	0.002157835949654565	0.011238009625800974	0.007224889040696041	3690	tags=43%, list=24%, signal=33%	8473/29883/51144/5128/619279/283349/55660/3556/6091/11016/123228/8653/10772/57597/10771/23331/6741/254225/85463/54799/55186/149371/9866/57336/23333
MicroRNA_Targets	Liver	C3	W18LvsW5L	MIR670_3P	MIR670_3P	267	0.2806506998294086	1.493411174362126	0.002185049857774825	0.011352141223750677	0.007298263967278307	3842	tags=37%, list=25%, signal=28%	30010/219771/114792/9469/129607/9252/55283/5906/11252/54891/4154/8502/5189/286451/205717/3488/22847/5507/7586/25941/9969/5000/64783/57157/171024/83478/9575/168850/4763/284612/84460/54816/55727/9761/80095/1525/7529/375567/7474/1385/8556/22992/6566/5277/9488/11231/51361/9736/11082/27020/23432/143384/182/254251/55285/8850/54756/84376/23456/29767/54822/79677/11096/214/60509/80012/55187/2558/10388/80117/89777/5251/6387/152137/79960/54790/9510/25945/460/10363/2935/79670/29980/1024/2306/27253/253559/9354/138199/9445/4357/113/57142/8776/200576/22990/89970/54887
MicroRNA_Targets	Liver	C3	W18LvsW5L	MIR129_5P	MIR129_5P	334	0.2570470423022712	1.4053688338110228	0.0021867258209805453	0.011352141223750677	0.007298263967278307	3668	tags=31%, list=24%, signal=24%	4194/51088/2595/114792/10529/839/166824/113263/10026/2589/10147/5087/9252/9778/54891/9175/4154/8788/286451/10424/5314/492311/619279/51421/286205/339500/4929/79088/11216/23244/23299/192669/120/55023/64418/9575/102/445815/2957/11343/9848/55074/51317/10659/23025/55729/139322/4659/4311/28996/2332/7529/7474/64776/57551/401265/160851/23362/9444/5295/64282/54554/4781/814/6925/57620/862/23607/23261/6304/4026/9734/163486/3626/130399/6262/26047/348980/23731/22919/8455/5926/2033/1879/57700/259230/5080/79960/22807/26153/23095/6198/23112/139221/58528/27245/6777/5099/25778/2893/85464/27445/27253
MicroRNA_Targets	Liver	C3	W18LvsW5L	MIR501_5P	MIR501_5P	127	0.3210366826735669	1.5515941300544716	0.002203622021695782	0.01142163961882129	0.007342944316344644	3421	tags=36%, list=23%, signal=28%	94056/57337/6427/5634/255967/8763/162655/54891/4638/5411/5354/84641/80005/57494/51765/65983/55291/7019/11278/8790/128338/9926/90550/151/201627/3751/10184/201292/55285/1434/2296/996/23161/6747/9734/648/100532731/8092/9829/1267/5962/55616/117178/8540/4208/122786
MicroRNA_Targets	Liver	C3	W18LvsW5L	MIR452_5P	MIR452_5P	199	0.30139135419172636	1.548829087607677	0.0022125138418618456	0.011449495318378867	0.007360852677803278	2549	tags=26%, list=17%, signal=22%	6591/255967/55176/51439/84295/23213/340481/10026/55657/5128/11252/121512/85365/5411/286451/492311/57494/83992/286205/7321/23473/112574/64921/27072/23299/120/81035/284612/344838/2059/9689/148362/64108/3842/5532/26039/11231/64282/9857/4781/905/55236/4289/5813/6651/392636/6670/23657/55656/29767/25963/129450
MicroRNA_Targets	Liver	C3	W18LvsW5L	MIR525_5P	MIR525_5P	142	0.31569759860432756	1.5481943742735251	0.002235796409968595	0.011551614784837742	0.007426505034281649	2454	tags=25%, list=16%, signal=21%	7569/30010/58533/163351/6502/26984/51195/57088/6400/9175/51542/388969/5465/63027/51449/1969/84984/58487/10618/256380/54861/253012/4664/7436/257629/26468/55356/56995/91977/23248/23438/6651/6059/8997/399473/81609
MicroRNA_Targets	Liver	C3	W18LvsW5L	MIR6737_3P	MIR6737_3P	175	0.3042498448559553	1.5425975176398743	0.0022546337009258883	0.011630479709213576	0.007477207102244834	2504	tags=29%, list=17%, signal=24%	22911/8473/10479/254048/255967/84181/7763/11083/60680/4154/55714/11059/10614/6311/619279/1286/83698/286205/26009/57157/493753/11278/7915/53834/10893/445815/3512/178/23022/284058/590/334/51523/636/140901/57678/161742/338/9857/23426/4891/166968/111/26018/1198/253260/282809/8528/339983/7703
MicroRNA_Targets	Liver	C3	W18LvsW5L	MIR34B_5P	MIR34B_5P	120	0.3214608009316276	1.5367576709461381	0.0022748541644272468	0.011716218837358685	0.007532328579082888	3150	tags=32%, list=21%, signal=25%	439996/2619/51725/84295/5596/146434/1130/8073/10725/10059/93487/83698/26009/3556/10659/59338/1385/23621/55266/54454/9698/338/10397/152789/10613/55165/23077/286410/7068/4233/403341/163486/119/55531/196528/5962/23012/11044
MicroRNA_Targets	Liver	C3	W18LvsW5L	TGTATGA_MIR4853P	TGTATGA_MIR4853P	150	0.3147497512365171	1.5559036336115224	0.0022794098954415573	0.011721136192199479	0.007535489934543636	2377	tags=25%, list=16%, signal=21%	9615/30010/2770/10138/6815/7763/25829/151050/2894/2823/64062/9706/23049/5771/5908/1119/345557/152006/84460/283078/2332/747/149041/8289/140901/10512/387/10477/182/6670/57620/862/23607/2908/4853/84376/26058
MicroRNA_Targets	Liver	C3	W18LvsW5L	MIR590_5P	MIR590_5P	120	0.3213943724814249	1.5364401067824136	0.0022977168288718557	0.011796637662425693	0.007584029646019008	3273	tags=36%, list=22%, signal=28%	221656/255967/5046/6502/23164/113263/195828/11059/91543/118427/619279/65983/889/124491/83478/10413/5506/59338/6602/79018/5921/55668/360023/10149/7323/7414/4781/1523/182/7957/57524/6364/6102/79660/7068/23037/605/55532/23012/57162/55193/255252/7074
MicroRNA_Targets	Liver	C3	W18LvsW5L	MIR6893_3P	MIR6893_3P	79	0.3833584797664525	1.6806884470963794	0.0023322114726129295	0.011917344338077056	0.007661631674055199	3886	tags=38%, list=26%, signal=28%	2819/9644/57695/367/4154/64864/54617/23383/54556/11278/23299/9761/79834/23362/5910/6310/23426/259217/57524/8671/51592/114836/8603/79705/9732/25778/5290/56254/8776/153396
MicroRNA_Targets	Liver	C3	W18LvsW5L	MIR3144_3P	MIR3144_3P	56	0.41299901702576075	1.7007202543486555	0.002365292801781244	0.012067442115670766	0.007758129170006785	2549	tags=36%, list=17%, signal=30%	1479/10521/25925/2894/474354/3187/1007/57045/55023/51098/201627/3290/6512/348654/7559/54878/2908/197135/4026/129450
MicroRNA_Targets	Liver	C3	W18LvsW5L	AAAGGAT_MIR501	AAAGGAT_MIR501	117	0.33467198350334365	1.589782642762802	0.002548876083194226	0.012933897834708078	0.008315171443253184	3591	tags=40%, list=24%, signal=31%	6427/6092/339745/604/84295/8763/4638/5411/5354/51496/202018/29066/81537/55291/7026/10659/9926/90550/3796/9205/3751/63826/9444/57679/10472/5813/219333/1195/23261/23001/9342/51000/79602/8092/57526/84107/5529/5962/5163/55585/1196/23322/4208/9868/54665/5604/5581
MicroRNA_Targets	Liver	C3	W18LvsW5L	MIR552_5P	MIR552_5P	166	0.3019051908785395	1.510578926602032	0.002551017637444727	0.012933897834708078	0.008315171443253184	2623	tags=28%, list=17%, signal=23%	26507/26258/26984/9856/5128/10746/120534/29969/4154/1763/5805/523/54893/5825/54514/6314/80243/23299/55719/80067/55023/29068/9575/23174/26064/445815/51119/220042/9689/285172/160851/2565/6426/5295/50808/53405/23248/23432/84251/357/7813/9867/51592/163486/343450/26973
MicroRNA_Targets	Liver	C3	W18LvsW5L	GGTAACC_MIR4095P	GGTAACC_MIR4095P	31	0.5044380988284798	1.8224833876655582	0.0025727019773999138	0.01302012621888318	0.008370607461602316	3681	tags=52%, list=24%, signal=39%	6427/11052/2823/11278/23499/102/51111/334/26523/55970/7332/51742/23095/7874/92/7227
MicroRNA_Targets	Liver	C3	W18LvsW5L	TAATAAT_MIR126	TAATAAT_MIR126	191	0.2886860531232705	1.4741164019591788	0.002576024972338178	0.01302012621888318	0.008370607461602316	3899	tags=37%, list=26%, signal=28%	8473/94056/2104/50804/79776/6683/23443/1147/10746/5411/523/7422/166614/10390/23239/4915/55291/54556/11278/53834/81035/3840/10659/9689/196441/60313/201627/23768/5814/220441/51660/3751/57551/8289/2690/56134/64745/27115/182/146760/30832/862/8850/10269/7068/57282/22841/214/4026/4035/2558/2891/84107/8455/1857/4325/5529/22862/55914/56704/11160/65056/2494/5581/80762/7227/55041/2334/9043/9865/5992
MicroRNA_Targets	Liver	C3	W18LvsW5L	MIR421	MIR421	160	0.2964529097555474	1.4794815950502982	0.00258577264612926	0.013049131725815103	0.008389255031423857	3526	tags=35%, list=23%, signal=27%	9882/26258/5358/51439/367/170960/64864/51496/9971/58487/9910/158358/57157/64921/80067/9575/26152/285172/5921/25914/133015/5277/63826/54454/80351/9444/29966/4893/10772/55105/64901/5130/389136/84251/6670/57587/862/2296/10111/56204/2650/50506/171482/171484/51742/256643/5962/146057/56704/390/85463/8932/10363/9868/1182/55186
MicroRNA_Targets	Liver	C3	W18LvsW5L	MIR500A_3P	MIR500A_3P	71	0.3751132312835824	1.6105148716502211	0.0026488396950800886	0.013305514209082853	0.008554082706009122	3522	tags=39%, list=23%, signal=30%	65122/400736/729528/57188/79776/51552/2823/54207/10725/1021/3842/22902/3084/57600/814/653464/6239/6102/7347/25948/23047/3760/79960/55294/114294/23112/84726/9732
MicroRNA_Targets	Liver	C3	W18LvsW5L	MIR5579_5P	MIR5579_5P	71	0.3747050659000544	1.6087624503399536	0.0026488396950800886	0.013305514209082853	0.008554082706009122	4222	tags=45%, list=28%, signal=33%	284323/64168/84725/29842/25925/5525/7544/23429/1385/3751/55188/80204/6416/26228/25942/55787/343450/3229/147409/4810/22807/4306/9749/57585/4053/23471/10243/2977/10892/54892/143879/91694
MicroRNA_Targets	Liver	C3	W18LvsW5L	MIR26A_2_3P	MIR26A_2_3P	64	0.4172545700708672	1.7676734098911333	0.0026688561159497115	0.013385403170132992	0.00860544312465822	3431	tags=41%, list=23%, signal=32%	63951/1946/8473/57489/136319/401207/4129/57494/1021/84660/22887/1901/222194/400954/3751/6934/2746/2747/8671/129285/78996/340441/23731/54469/493860/11080
MicroRNA_Targets	Liver	C3	W18LvsW5L	MIR11181_5P	MIR11181_5P	71	0.37297435858758676	1.6013318143806057	0.002787036630394384	0.013956621895282646	0.008972678252994389	4446	tags=38%, list=29%, signal=27%	8675/22911/51727/6928/79776/79074/2773/221711/55785/5191/7323/114825/10783/3363/25852/2475/1618/57700/4773/57189/284611/55022/8723/23195/65267/55061/9650
MicroRNA_Targets	Liver	C3	W18LvsW5L	MIR372_5P	MIR372_5P	222	0.2809981954261332	1.457535978422094	0.002815483086220142	0.01407741543110071	0.009050336123220377	4682	tags=45%, list=31%, signal=31%	6427/64168/10138/51439/63915/55270/126282/55014/1073/824/79074/3280/7544/80167/57494/25854/201895/286205/151636/728927/83699/889/57157/5519/23244/9737/401097/51111/3796/149041/55711/55327/142679/6760/134957/401265/5277/79853/9444/57496/55668/65065/4893/79598/10772/5728/905/6310/7980/253959/166968/54801/54477/51247/80012/9734/163486/79807/25769/80143/285025/89782/63933/22807/7074/10247/493860/5599/23112/147923/58529/29911/55233/79886/10109/22881/9043/54464/54892/10758/9147/54462/6093/54951/65267/79723/79632/80218/6432/9650/653857/79822/9223/144245/57677/9330/51128/55172/10100
MicroRNA_Targets	Liver	C3	W18LvsW5L	MIR1251_3P	MIR1251_3P	141	0.31744004377385304	1.5540770751472543	0.0028601913066231602	0.014279022550703046	0.009179948849801167	4423	tags=45%, list=29%, signal=32%	3131/246175/51704/169200/91584/5818/118427/619279/5771/286205/79929/57045/4297/132864/10893/127707/4664/25897/55203/4750/23586/6874/114882/10149/9857/3818/286097/4211/7733/4891/862/23199/54885/6239/253943/57102/2036/57452/403341/1734/221400/9829/5926/2551/147339/5080/23095/55758/55856/4208/66000/338382/113/3371/10970/57172/1803/26137/867/729830/7716/53335/6383
MicroRNA_Targets	Liver	C3	W18LvsW5L	MIR1256	MIR1256	67	0.3857683339850828	1.6442673504237253	0.002879168008862435	0.014351748650608311	0.00922670428245107	3038	tags=31%, list=20%, signal=25%	221656/23433/57826/55122/658/143888/255919/474354/8693/100528030/5908/55719/9649/57496/2690/2908/23047/100532731/133923/22919/1030
MicroRNA_Targets	Liver	C3	W18LvsW5L	MIR5580_5P	MIR5580_5P	106	0.33687029520664186	1.562799015553111	0.0028909207258943884	0.014366331240895015	0.009236079394259612	3495	tags=38%, list=23%, signal=29%	3344/8034/57670/3488/8693/100528030/5908/85441/6314/10893/146223/51317/90134/9761/28996/8303/6091/4660/55331/2048/5813/8697/57620/643866/6239/10783/23274/9943/7068/5139/386618/441151/442117/8603/80013/1854/571/26027/63925/339122
MicroRNA_Targets	Liver	C3	W18LvsW5L	MIR3926	MIR3926	160	0.29445668067461706	1.469519189259861	0.0028870187412317044	0.014366331240895015	0.009236079394259612	2147	tags=25%, list=14%, signal=22%	23090/9456/340481/51714/283383/57670/51704/321/57488/367/3423/57532/9969/5527/8690/339500/4929/80122/1979/10893/3091/23126/2649/7620/2332/192670/1385/284058/4287/5277/29974/8653/2690/22800/56995/9857/57448/206338/389136/27316
MicroRNA_Targets	Liver	C3	W18LvsW5L	MIR4735_3P	MIR4735_3P	107	0.34566114328627745	1.598494741594588	0.0028956224731370222	0.014367760899483243	0.009236998518286904	2546	tags=32%, list=17%, signal=27%	3157/25957/26147/643836/5596/219654/195828/4638/57532/64131/27252/8492/120/9570/3091/84612/90134/22992/57551/64599/5868/23362/100113407/4087/3267/472/6310/2036/2729/1389/729230/23037/80012/22878
MicroRNA_Targets	Liver	C3	W18LvsW5L	MIR2278	MIR2278	95	0.35368763670503095	1.6100291625395529	0.002913038676740925	0.01443217791901326	0.009278412063383737	2357	tags=32%, list=16%, signal=27%	2778/23214/23162/51747/55284/26130/148/5594/93487/5527/56477/4763/7404/10097/57415/139322/22992/169355/4893/7323/91977/387/137695/23438/54756/7813/2650/27130/11276/55388
MicroRNA_Targets	Liver	C3	W18LvsW5L	MIR4511	MIR4511	149	0.30293575757831975	1.4950305964060686	0.0029712422403773086	0.014698166401866473	0.009449415411726265	4486	tags=41%, list=30%, signal=29%	55137/8034/57826/221322/55284/55283/10746/10617/57532/729852/202018/29068/26064/55074/2059/54816/7027/23022/5532/11107/122830/9388/79836/6426/440730/360023/3070/221079/23390/10009/6670/759/23358/114799/6304/4090/7341/6538/90161/29899/7074/55255/5001/132430/85015/5290/27035/29957/8411/6342/8325/23097/55870/55167/23318/115106/7903/54726/9650/79618/143282
MicroRNA_Targets	Liver	C3	W18LvsW5L	MIR520A_5P	MIR520A_5P	144	0.3125079942654322	1.5330982618226046	0.002995596684970565	0.014796156615446419	0.009512413081577322	2187	tags=23%, list=14%, signal=20%	7569/30010/58533/163351/6502/26984/51195/57088/6400/9175/51542/388969/5465/63027/51449/1969/84984/58487/10618/256380/54861/253012/4664/7436/257629/26468/55356/56995/91977/23248/23438/6651/6059
MicroRNA_Targets	Liver	C3	W18LvsW5L	MIR890	MIR890	86	0.3613728146306135	1.6074023334067846	0.0030557914702801685	0.01500241513689585	0.009645016183086408	4973	tags=49%, list=33%, signal=33%	169436/6591/26258/50804/55284/205717/54810/57494/286205/55304/827/160851/100113407/79974/9530/23390/26040/6934/23032/91057/79960/55893/9324/25782/54799/122786/2935/5604/7227/285636/1107/23201/158763/79738/9792/84920/394/91298/64598/25909/80853/27198
MicroRNA_Targets	Liver	C3	W18LvsW5L	MIR6730_5P	MIR6730_5P	124	0.3280246741265199	1.5738596067588073	0.0030553207714917674	0.01500241513689585	0.009645016183086408	3331	tags=39%, list=22%, signal=30%	2770/5601/57670/148867/51552/283298/143888/57532/9525/619279/1021/989/900/64853/55023/220972/23429/55727/55142/26468/55331/11231/221393/4781/10772/8999/254251/26523/23358/81609/9867/25963/26127/57498/9734/8671/163486/4090/283237/605/653509/8027/1617/1618/57054/81831/366/8464
MicroRNA_Targets	Liver	C3	W18LvsW5L	MIR633	MIR633	127	0.3153457049964552	1.5240892122845104	0.0030553207714917674	0.01500241513689585	0.009645016183086408	2300	tags=27%, list=15%, signal=23%	388335/6092/51439/5610/50804/196074/121512/6847/26225/80167/54850/54893/84083/1657/58487/132864/9575/80298/2957/283078/5359/1385/57551/4750/10560/54878/26040/55726/222171/219736/8850/111/10611/80055
MicroRNA_Targets	Liver	C3	W18LvsW5L	GGGCATT_MIR365	GGGCATT_MIR365	102	0.3426368539965483	1.5645512508129569	0.0031113083248960668	0.015183371210699698	0.009761352402577732	2554	tags=31%, list=17%, signal=26%	7342/2202/29953/5536/4638/57532/93487/8693/5980/4929/23383/158358/54556/23294/120/54762/58476/54861/220441/55327/11174/57561/64399/94134/55904/84196/23032/90/8997/253260/9734/27106
MicroRNA_Targets	Liver	C3	W18LvsW5L	MIR299_3P	MIR299_3P	46	0.44661009856408485	1.774733035397182	0.003123539798573683	0.01522024258137326	0.009785056917057172	3555	tags=54%, list=23%, signal=42%	11077/23162/7756/51747/5360/79991/55892/168850/94104/51179/5868/1523/84196/7328/6925/6059/5139/115795/115426/54165/6568/1787/122786/118/1649
MicroRNA_Targets	Liver	C3	W18LvsW5L	MIR4802_5P	MIR4802_5P	49	0.44369252509902607	1.787404749862305	0.003144400873189333	0.01529899079556245	0.009835683952325376	3321	tags=43%, list=22%, signal=34%	79969/2104/9456/3676/57630/57018/827/79834/375567/91746/8936/22992/54454/9397/6674/23072/51384/161357/123775/89782/84945
MicroRNA_Targets	Liver	C3	W18LvsW5L	MIR7109_3P	MIR7109_3P	60	0.410717814640564	1.733005075450837	0.0032504386775766433	0.015767776297335282	0.010137065010624152	2551	tags=37%, list=17%, signal=31%	9625/136288/3344/51727/361/6314/8790/55719/132864/59338/388567/23022/26095/6091/134957/9649/137695/6651/182/23463/9867/55286
MicroRNA_Targets	Liver	C3	W18LvsW5L	MIR449A	MIR449A	275	0.26839089971608876	1.43248325415512	0.0032572550704664267	0.015777329247571754	0.010143206579084048	2655	tags=27%, list=18%, signal=23%	4194/2556/3344/7342/2619/57222/55014/161436/79776/25829/144715/1130/23092/2764/8502/54549/5818/57472/10059/5523/1021/64131/54893/1007/60436/11076/81537/23294/8284/9575/9474/23126/83850/827/4851/747/192670/91746/5814/8936/58513/221504/9649/7163/55785/5587/2180/5910/440730/326625/29966/7414/23390/152789/27115/814/90233/182/146760/5079/89796/8525/777/4853/23261/54796/4233/84629/10771/23300/130271/78996/79602/119
MicroRNA_Targets	Liver	C3	W18LvsW5L	MIR4797_5P	MIR4797_5P	109	0.3431558001273505	1.595420393080994	0.0032753230624429927	0.015841272761147013	0.010184315708354843	2477	tags=29%, list=16%, signal=25%	219771/23162/51149/23213/84181/1848/3488/9711/11278/132864/445815/6434/23025/23142/6252/23768/25897/55916/9841/2835/5587/256987/905/5174/137695/143384/7994/357/5789/10783/221035/301
MicroRNA_Targets	Liver	C3	W18LvsW5L	MIR10A_5P_MIR10B_5P	MIR10A_5P_MIR10B_5P	89	0.36041805922487963	1.6158891547909462	0.0032855460495419715	0.01586714004637851	0.010200945723082055	4187	tags=42%, list=28%, signal=30%	55137/63915/2589/1398/8028/9252/195828/54891/57472/1021/6885/112574/23299/7329/3038/2649/1385/55008/627/9857/6651/23321/10771/10773/7732/161357/22919/7074/23112/2494/253559/9043/54464/8723/5911/23005/6095
MicroRNA_Targets	Liver	C3	W18LvsW5L	MIR485_5P	MIR485_5P	130	0.3312321914819611	1.5946899998447452	0.0032940117730708264	0.01588445677236376	0.010212078604077664	4209	tags=39%, list=28%, signal=29%	4194/57536/8473/51195/2562/91584/9069/79646/286451/9480/23049/26019/57157/55500/7329/59338/91746/57551/334/9444/4038/147138/54878/23248/116535/84249/4259/253260/84376/22806/78996/9962/79602/133923/11245/9880/55683/8879/85464/9104/1676/22979/5763/22990/4324/728661/57688/1942/23201/1605/64097
MicroRNA_Targets	Liver	C3	W18LvsW5L	MIR221_3P	MIR221_3P	154	0.3089056435546954	1.5283678395482425	0.0033207923565917274	0.01598990994187289	0.010279874190134465	3502	tags=38%, list=23%, signal=29%	30010/22911/3344/258010/79646/2773/7090/64864/51496/10979/22846/10434/54014/2066/64853/222194/23126/400954/2332/112609/2565/5861/57600/54454/3491/5295/389856/22931/10342/10184/10512/54878/6310/96764/166968/56204/1389/23253/65979/23023/163486/9342/846/9829/6387/84542/5962/22862/54165/9495/343099/23228/65056/84726/1000/220869/445571/644019
MicroRNA_Targets	Liver	C3	W18LvsW5L	MIR199A_3P_MIR199B_3P	MIR199A_3P_MIR199B_3P	144	0.3111695269085205	1.5265320234669717	0.0033480119660719877	0.016085311769745956	0.010341207793113415	3764	tags=37%, list=25%, signal=28%	22911/57188/1303/5128/10746/79074/22861/144132/1101/10276/2066/60436/22795/11076/4915/55500/120/10426/102/57181/55660/546/1525/57551/65059/334/9444/54502/51321/131566/8412/84249/2846/23607/55071/139231/11244/80209/25769/92344/1879/5529/80315/8516/50650/57475/9908/4734/5099/92/79768/2768/4216
MicroRNA_Targets	Liver	C3	W18LvsW5L	MIR4668_5P	MIR4668_5P	422	0.23981360792946144	1.3521152384564514	0.003350488903191324	0.016085311769745956	0.010341207793113415	4268	tags=37%, list=28%, signal=27%	1946/6427/29883/4645/64065/10026/79776/8763/10746/9778/54891/5504/998/1130/84866/8085/23468/57532/256471/801/10725/57494/64131/57116/140612/900/23310/60436/56889/11278/55500/192669/2549/146223/9475/26512/56956/445815/9852/5506/84515/139322/7678/80095/201627/149041/285172/284058/142679/55188/6760/23621/3842/9204/401265/160851/55573/283219/4660/23556/6772/64282/7414/56995/10472/7204/4781/55105/131566/4040/54363/84251/27316/254251/253959/5789/3839/79823/253260/10269/84376/286410/26058/22806/157378/1389/7068/81609/81606/8774/100861412/139231/130399/2558/6538/57221/57709/60677/389151/57526/340419/79982/51338/84056/54471/152137/4644/5565/22862/9880/79780/7074/9202/83734/460/84133/1293/4208/2935/10336/4919/9749/51307/152185/85352/7227/253559/22881/26043/22990/5629/54813/8411/5108/7046/2932/10432/57688/23647/285636/54464/54989/219899/57511/9147/26137/5764/6095/65267/23127/9320/1740/283209/11179/3052/123722
MicroRNA_Targets	Liver	C3	W18LvsW5L	MIR6505_3P	MIR6505_3P	82	0.36901507842015674	1.6273396375592457	0.0033690463460974837	0.016150582999333297	0.010383170507777378	3203	tags=40%, list=21%, signal=32%	10580/84181/84804/83643/9270/5906/10725/9480/4144/29929/448831/100288801/132321/57415/55634/23683/3845/5450/160851/116372/221079/9857/387/10611/27069/727910/55208/9452/116379/23731/55631/800/254225
MicroRNA_Targets	Liver	C3	W18LvsW5L	AAAGGGA_MIR204_MIR211	AAAGGGA_MIR204_MIR211	210	0.2784456260514027	1.4430926480606507	0.00338177308910127	0.016187752066212698	0.010407066410423103	4525	tags=41%, list=30%, signal=29%	112/8405/23090/55119/2104/8165/55176/57826/2562/51552/9252/219654/998/4154/2823/26130/4929/4915/4297/11278/79811/23174/93380/196441/192670/90293/22992/134957/4884/5861/26038/161742/80144/1124/23390/25942/905/2045/84251/4651/253943/253260/3482/2908/84376/159090/64093/5396/115426/1857/55294/5034/54954/7465/1386/23112/63925/1000/23062/7430/9653/80155/55144/84067/79071/55207/23172/55754/6197/473/54464/55022/2099/1605/9320/9695/3738/96459/23389/29766/23317/9098/139065/10890/6659/26099
MicroRNA_Targets	Liver	C3	W18LvsW5L	MIR6507_3P	MIR6507_3P	103	0.3350789813256564	1.5365474919974729	0.0034132227094982653	0.01626652989665718	0.010457712485909767	2548	tags=27%, list=17%, signal=23%	30010/8899/8862/321/57532/619279/9969/663/257218/5908/54556/221037/120/55660/7027/60592/225/2049/2835/9451/23362/4038/22908/360023/81704/6936/9943/1767
MicroRNA_Targets	Liver	C3	W18LvsW5L	MIR6088	MIR6088	153	0.30626060380521125	1.5181583008062873	0.003411418918797223	0.01626652989665718	0.010457712485909767	2567	tags=24%, list=17%, signal=20%	9295/7569/255967/84295/8028/6567/9644/84935/23092/9486/160428/3488/523/6885/22846/50509/51280/120/29068/9852/6309/28996/3845/8476/9451/57496/29966/84258/100507421/7994/23358/26058/84570/2737/7068/22878/163486
MicroRNA_Targets	Liver	C3	W18LvsW5L	MIR9902	MIR9902	257	0.2696797428986468	1.4339527295643557	0.003428918699132801	0.016317442055083724	0.010490443788667295	3365	tags=31%, list=22%, signal=25%	30010/8473/5634/79664/26258/84295/51144/23515/55014/148867/23443/121512/6400/2764/8451/84661/1759/9659/64067/1021/51496/4850/22887/83660/79961/331/51375/55334/79157/55500/56301/58476/445815/283078/4659/149420/5450/8831/5277/6426/51663/23556/57217/7204/131566/222171/286097/89796/8795/57620/27069/63929/9397/55966/2746/23463/91851/7703/3832/10335/403341/64718/129285/139231/2558/9934/55531/57120/84830/118442/56898/285025/147339/56910/63967/22807/53832/2191/9202/50650
MicroRNA_Targets	Liver	C3	W18LvsW5L	MIR6738_3P	MIR6738_3P	137	0.3151205772126303	1.5397189049300941	0.003442611068320457	0.016358684711508156	0.010516958592118429	4283	tags=43%, list=28%, signal=31%	2778/1479/63908/148867/367/81614/5465/57532/286205/2526/171024/55023/8837/10413/546/23376/4851/90594/90167/23022/285172/2895/65059/152926/4781/84196/100507421/57719/123355/58490/11096/23001/403341/163486/162514/144108/7332/4338/54964/1825/90693/388121/91419/27436/5599/10363/2935/57189/80155/285966/7046/259282/10730/25758/23318/342184/6532/55818/25836
MicroRNA_Targets	Liver	C3	W18LvsW5L	MIR4493	MIR4493	82	0.36792485373449346	1.6225317965018529	0.0034607196812779712	0.01642076175300262	0.010556867771030544	2472	tags=33%, list=16%, signal=28%	8862/57826/195828/8613/9486/54549/10424/80005/7572/79088/23299/8837/9063/9689/284390/83607/5562/4287/2565/2180/6874/10184/2045/123355/5362/622/9315
MicroRNA_Targets	Liver	C3	W18LvsW5L	MIR6500_3P	MIR6500_3P	71	0.36813136961505016	1.5805388774404217	0.003478023279684361	0.016478843923395336	0.01059420865703288	3576	tags=35%, list=24%, signal=27%	64168/7763/23360/5128/8972/202018/26009/55291/57157/116442/23499/51098/220441/9705/57678/675/4040/23431/8674/137735/22862/64854/201595/66000/7430
MicroRNA_Targets	Liver	C3	W18LvsW5L	MIR942_3P	MIR942_3P	98	0.34231698019335055	1.555024083983808	0.0035580800815185284	0.016809217221107127	0.010806604846167344	2453	tags=30%, list=16%, signal=25%	221656/2619/8034/113263/9110/1303/114823/257160/57488/285704/57532/23299/85440/400954/162466/11174/284058/3084/55668/7323/114803/79673/166968/1195/253943/4853/10827/100129361/55966
MicroRNA_Targets	Liver	C3	W18LvsW5L	MIR98_5P	MIR98_5P	370	0.24362393216374228	1.3591055147151372	0.0037559656046361107	0.01769271786264912	0.011374605258613127	4093	tags=34%, list=27%, signal=25%	4194/50939/55137/23543/55119/26031/64506/79158/7504/84725/2589/246175/8763/9069/79692/5087/1763/26225/23468/63027/401720/9480/54850/85301/64131/9925/57187/57380/55719/25943/132864/200942/2074/23126/9689/9926/2649/192670/57596/57763/1982/93010/90957/22902/401265/153129/11046/5277/8322/55785/283219/57600/57715/440730/8491/51361/4893/80144/10395/55105/27031/90627/5789/966/253260/23358/157378/541565/29767/339983/58489/55208/30001/9895/130399/11280/27439/57167/222659/9421/57526/340419/115426/56253/1857/81030/5962/200424/22862/9654/22807/9860/392255/10857/8932/571/9662/5599/4208/3198/10336/23359/92/7837/253559/147808/23181/138199/56254/10643/8411/7046/3920/1843/79644/22849/10087/285636/54464/4212/23503/1288/253714/10125/143279/56940
MicroRNA_Targets	Liver	C3	W18LvsW5L	MIR26A_1_3P	MIR26A_1_3P	64	0.4071165649555088	1.7247243726434032	0.0037827895102622404	0.017767647699716584	0.01142277746852181	2572	tags=33%, list=17%, signal=27%	63951/1946/8473/57489/136319/401207/4129/57494/1021/84660/22887/1901/222194/400954/3751/6934/2746/2747/8671/129285/78996
MicroRNA_Targets	Liver	C3	W18LvsW5L	MIR203B_3P	MIR203B_3P	84	0.36130846918316956	1.6051715191900833	0.0037815766171879917	0.017767647699716584	0.01142277746852181	2394	tags=31%, list=16%, signal=26%	6427/150763/6815/166824/8763/9480/23435/54675/112574/83592/55500/11273/116442/9802/2332/3796/8825/10396/57600/10772/2045/55236/254251/166968/90/9943
MicroRNA_Targets	Liver	C3	W18LvsW5L	MIR2909	MIR2909	44	0.4433319769598073	1.7515785412656566	0.003835089993318753	0.017961464644967687	0.011547381910969604	5296	tags=57%, list=35%, signal=37%	27332/84181/10746/63027/160851/93589/100505876/201799/91851/3886/56131/22919/51652/100526767/23369/283450/79886/116228/4790/93986/23507/57037/5326/56853/84708
MicroRNA_Targets	Liver	C3	W18LvsW5L	MIR4643	MIR4643	193	0.29033170820654813	1.4749932429660673	0.0038320874320048066	0.017961464644967687	0.011547381910969604	2686	tags=27%, list=18%, signal=22%	284323/23543/11052/9856/5311/195828/11252/54891/54810/10614/57494/64067/84660/5908/5980/255520/27319/83478/132864/55023/81035/7404/23142/285172/10466/3842/6247/80204/6693/161742/7323/7204/9530/152789/2185/6651/253959/8997/10611/55251/58490/7813/253260/26058/157378/23161/339983/148789/170506/83636/1268/2891
MicroRNA_Targets	Liver	C3	W18LvsW5L	MIR196A_3P	MIR196A_3P	113	0.33759816320750236	1.5930350589253646	0.003863639050340977	0.018021276305909897	0.011585834682237488	3636	tags=34%, list=24%, signal=26%	9625/63908/79684/3344/79800/824/54891/10741/57472/57532/619279/2549/158399/23376/8476/11016/2835/26289/8615/6310/182/23199/125476/54796/163486/22919/27112/80777/285025/55193/54165/8470/5599/26027/118/3836/80762/6856
MicroRNA_Targets	Liver	C3	W18LvsW5L	MIR1236_3P	MIR1236_3P	170	0.2913319057020041	1.463809096817099	0.003864470310760402	0.018021276305909897	0.011585834682237488	2133	tags=22%, list=14%, signal=19%	10479/51088/4645/57222/2589/7763/246175/83259/23099/54891/23446/4052/3586/5354/170960/80005/619279/26292/81602/65977/55500/10413/7026/284129/64324/55607/440077/728957/100131539/28996/160851/9135/84196/5174/100507421/114803/51304
MicroRNA_Targets	Liver	C3	W18LvsW5L	MIR3689A_5P_MIR3689B_5P_MIR3689E_MIR3689F	MIR3689A_5P_MIR3689B_5P_MIR3689E_MIR3689F	105	0.33474507214829663	1.5499201645556453	0.0039150640391341	0.018202102338951986	0.011702087298839535	4178	tags=42%, list=28%, signal=31%	28513/23164/29953/7336/85363/27328/361/9969/5567/1007/57157/2535/9166/102/10659/8556/29974/23362/161742/5863/444/7541/4040/55285/25780/129285/348980/4978/200424/22941/23131/316/23102/6857/6782/23181/9445/284273/10087/51167/6671/26137/165918/6093
MicroRNA_Targets	Liver	C3	W18LvsW5L	MIR12120	MIR12120	168	0.30254735627489177	1.5188787547412048	0.003920022654256634	0.018202102338951986	0.011702087298839535	4553	tags=46%, list=30%, signal=33%	55578/2770/10161/57826/9110/3667/11252/4638/388969/158747/10725/5567/23239/8790/2957/7474/1385/11174/11016/160851/7163/122830/51454/4329/7323/3070/55802/26228/2045/6310/6925/254251/7957/57620/26018/56204/23657/23274/9734/22878/9962/144108/3235/25769/716/22986/161357/5529/5082/4773/259230/63933/54799/23112/10114/154810/55591/10175/157769/57565/22990/23379/9865/6428/81533/6671/26137/6095/92912/79719/64327/64116/23317/387119/53335/161582/9223/8925
MicroRNA_Targets	Liver	C3	W18LvsW5L	MIR222_3P	MIR222_3P	151	0.30437548920949453	1.5031974699292674	0.003912498649029726	0.018202102338951986	0.011702087298839535	3502	tags=37%, list=23%, signal=29%	30010/22911/3344/258010/79646/2773/7090/64864/51496/10979/22846/10434/54014/2066/64853/222194/23126/400954/2332/112609/2565/5861/57600/3491/5295/389856/22931/10342/10184/10512/54878/6310/96764/166968/56204/23253/65979/23023/163486/9342/846/9829/6387/84542/5962/22862/54165/9495/343099/23228/65056/84726/1000/220869/445571/644019
MicroRNA_Targets	Liver	C3	W18LvsW5L	MIR4458	MIR4458	324	0.2508338255847188	1.367143441074925	0.003948574650002092	0.018308561945522522	0.011770529920833944	4077	tags=34%, list=27%, signal=26%	4194/50939/55137/23543/26031/64506/79158/7504/84725/2589/246175/8763/9069/79692/5087/1763/26225/23468/401720/9480/54850/85301/64131/9925/57187/57380/55719/132864/200942/2074/23126/9689/9926/2649/192670/57596/57763/1982/93010/90957/22902/401265/153129/11046/5277/8322/283219/57600/440730/8491/51361/4893/80144/10395/55105/27031/90627/5789/966/253260/23358/157378/541565/29767/5396/30001/130399/11280/27439/57167/222659/9421/57526/340419/115426/56253/1857/81030/5962/200424/22862/9654/9860/392255/10857/8932/571/9662/5599/3198/10336/23359/7837/253559/147808/23181/138199/56254/10643/8411/7046/3920/1843/10087/285636/54464/23503/1288/253714/10125/143279
MicroRNA_Targets	Liver	C3	W18LvsW5L	MIR449B_3P	MIR449B_3P	101	0.3386258394323926	1.5488995688105844	0.0040088369204584525	0.018561542213502508	0.011933170319490009	3655	tags=41%, list=24%, signal=31%	9295/63915/113263/29091/10725/5527/286205/5567/22823/81035/57181/93380/23126/51111/5532/5861/339287/56134/23432/100507421/2045/55236/11067/7352/157378/26503/55664/65979/23023/10771/10486/4880/84162/729238/10526/5361/23095/1783/54665/3836/2306
MicroRNA_Targets	Liver	C3	W18LvsW5L	MIR3158_5P	MIR3158_5P	155	0.30010239753607215	1.4863645733086517	0.004035577727603072	0.018632348231699288	0.011978691336282054	3545	tags=32%, list=23%, signal=25%	22889/22911/284323/55137/604/5610/5188/1303/9644/11022/5504/25937/57532/81786/83698/5771/22978/57415/25897/3751/57462/9204/23362/5910/51663/259217/4330/11113/25940/23261/22806/23186/2746/64326/115795/139411/9829/80315/63967/10526/23197/9324/10857/92092/460/23322/23112/3786/154810/23062
MicroRNA_Targets	Liver	C3	W18LvsW5L	MIR4705	MIR4705	115	0.32600758597754587	1.551140828873089	0.004042103978665735	0.018636045963961713	0.011981068599355124	2069	tags=25%, list=14%, signal=22%	10479/11052/84912/57630/79901/91801/3251/8800/9969/23049/151636/23613/25943/57181/546/126069/6760/2895/401265/8322/2835/57600/54465/10342/64421/10472/4781/8615/137695
MicroRNA_Targets	Liver	C3	W18LvsW5L	MIR888_5P	MIR888_5P	215	0.2784129853074626	1.444317420966972	0.00406713703042399	0.018724937813338168	0.012038216953000657	2748	tags=26%, list=18%, signal=22%	203547/25957/3344/55578/6619/29953/7336/84181/246175/79692/60680/136319/79944/54891/6400/998/5354/10725/5567/84307/54014/29068/64418/102/8732/546/3840/57684/55727/55607/149041/25923/1385/8650/6760/10396/84899/53637/57679/57678/64282/161742/2909/10009/3839/253943/23161/51247/84552/9734/8671/51592/139231/6262/54716/55531
MicroRNA_Targets	Liver	C3	W18LvsW5L	MIR144_5P	MIR144_5P	43	0.4527510416618252	1.7767477331792068	0.004077273367303332	0.018740925609306246	0.01204849546812218	2560	tags=40%, list=17%, signal=33%	9069/136319/54891/23435/10979/23531/128338/285172/10342/80127/54778/389136/322/84376/221035/8934/23036
MicroRNA_Targets	Liver	C3	W18LvsW5L	MIR190A_5P	MIR190A_5P	90	0.3512329031844307	1.58099745626374	0.0040821248101376734	0.018740925609306246	0.01204849546812218	4847	tags=56%, list=32%, signal=38%	57533/79788/1371/5000/1657/54677/23239/57380/27327/51678/9575/8837/23348/54816/375567/140901/360023/54521/84529/6925/253943/9068/23077/23186/79677/56479/51592/23012/22941/4644/22862/5080/22807/23112/7227/153396/10243/54464/160518/6093/7514/1605/847/53335/1050/51582/26122/60468/57405/166785
MicroRNA_Targets	Liver	C3	W18LvsW5L	MIR532_5P	MIR532_5P	70	0.38739248517086206	1.6621027243755921	0.0041690120180676565	0.019112864956070733	0.012287614369041511	4284	tags=46%, list=28%, signal=33%	29953/8801/29969/84083/900/151613/201627/285172/3845/10466/10396/5877/55668/114825/23186/79572/23047/55225/196528/83593/57700/80314/10336/2494/92558/22849/8803/143279/64089/5911/51014/135295
MicroRNA_Targets	Liver	C3	W18LvsW5L	MIR194_5P	MIR194_5P	173	0.2951906343871244	1.4914336532256753	0.004176356593707617	0.0191141328957809	0.01228842952439564	2671	tags=28%, list=18%, signal=24%	9154/51747/84181/7763/6928/79776/11059/10725/9480/4828/663/5771/5908/5980/51496/55742/23682/6453/23239/57380/11278/23299/10413/222194/8732/55727/55680/55327/26095/57551/9444/55668/79974/161742/6874/114882/55105/5218/3707/63929/9068/84376/23456/6304/9867/51247/144108/26973/1268
MicroRNA_Targets	Liver	C3	W18LvsW5L	MIR514B_5P	MIR514B_5P	159	0.29525895156067444	1.472801318132682	0.004181033063531797	0.0191141328957809	0.01228842952439564	4193	tags=36%, list=28%, signal=27%	64168/9110/2562/169200/10746/9584/4052/2764/10617/55435/57532/54014/27252/9910/26019/57157/65977/79811/26064/55784/55607/10326/149041/63826/6843/4801/675/55105/114908/389136/26523/6239/51651/4233/23352/130271/25852/26047/80143/1857/84869/3786/80124/26291/64902/6856/285/79768/145482/9774/51091/23471/8202/26137/51313/54462/1628/57619
MicroRNA_Targets	Liver	C3	W18LvsW5L	MIR3184_3P	MIR3184_3P	71	0.36586799400303316	1.5708212781149846	0.004215077983075423	0.019242747314039976	0.012371115420910815	1798	tags=28%, list=12%, signal=25%	57826/5601/55313/79776/57563/7544/57494/51496/91120/29068/80025/57415/60592/5929/1385/3988/57551/5868/80204/4087
MicroRNA_Targets	Liver	C3	W18LvsW5L	TCCAGAT_MIR5165P	TCCAGAT_MIR5165P	107	0.3398546458396917	1.5716428497469626	0.004235719588327432	0.019300252639283956	0.01240808545457078	2487	tags=26%, list=16%, signal=22%	2778/1946/79684/9547/8165/6567/57630/4638/2764/5908/57157/127002/29986/9874/23429/29789/79018/11174/55252/55331/2047/112399/6310/54802/1195/2908/81609/22841
MicroRNA_Targets	Liver	C3	W18LvsW5L	MIR3692_5P	MIR3692_5P	127	0.3109983542933879	1.5030781434683462	0.00423953322183964	0.019300252639283956	0.01240808545457078	3551	tags=39%, list=23%, signal=30%	79956/2894/11252/5411/8073/83641/9942/619279/4642/58487/1979/23613/317662/646851/25943/11273/90527/26064/9063/3091/11343/3840/10868/827/79834/6602/192670/3751/9649/4087/84722/55802/25942/2746/55208/119/3456/25769/1879/5529/22941/11228/8470/26153/10526/23112/10114/55186/340526
MicroRNA_Targets	Liver	C3	W18LvsW5L	CAGCACT_MIR5123P	CAGCACT_MIR5123P	128	0.3201410549021837	1.5460578314417779	0.004280189085317746	0.019458122168588356	0.01250957939078459	3483	tags=37%, list=23%, signal=29%	54437/8405/3131/29953/4154/4144/7572/331/4297/6314/58476/168850/222194/152006/220972/9802/54980/149420/5814/64599/51663/80351/4087/9444/55331/56134/6416/4781/6310/146760/7994/80003/23261/23321/11096/5396/90019/10021/5529/9905/259230/10724/23157/64854/50650/23112/54665
MicroRNA_Targets	Liver	C3	W18LvsW5L	MIR653_5P	MIR653_5P	110	0.3269737619484133	1.5254799525333311	0.004290155707964808	0.01947622988762266	0.012521220799286557	3273	tags=31%, list=22%, signal=24%	203547/51631/100996928/5087/170960/9969/132321/54893/57157/120/26064/4763/85440/23007/178/8825/5814/83666/284058/8289/675/57448/27316/57719/2650/23047/55805/57709/5160/29899/699/54165/23530/7074
MicroRNA_Targets	Liver	C3	W18LvsW5L	MIR449C_5P	MIR449C_5P	121	0.31942470920128796	1.525051223637426	0.004337042191444674	0.019661660631131495	0.012640433773042092	3150	tags=31%, list=21%, signal=25%	439996/2619/51725/84295/5596/146434/1130/8073/10725/10059/93487/83698/26009/3556/10659/59338/1385/23621/55266/54454/9698/338/10397/152789/10613/55165/23077/286410/7068/4233/403341/163486/119/55531/196528/5962/23012/11044
MicroRNA_Targets	Liver	C3	W18LvsW5L	MIR22_5P	MIR22_5P	130	0.3253035505774188	1.5661470483856959	0.004383742047059305	0.01984573068592217	0.012758771963331963	3475	tags=34%, list=23%, signal=26%	22911/5271/23164/221322/8028/5906/4154/7399/9480/619279/404636/23049/286205/10434/5825/57157/25959/957/57545/54816/10802/7436/63826/2744/51523/5910/57679/8491/11082/4976/7733/51155/7813/23023/7091/1268/81706/442117/22862/55914/9655/23322/65056/3786
MicroRNA_Targets	Liver	C3	W18LvsW5L	MIR6837_3P	MIR6837_3P	91	0.34515470074421895	1.5553443879480047	0.004423291423051442	0.019886768349737273	0.01278515497753341	3382	tags=34%, list=22%, signal=27%	23125/51747/6596/5906/8085/3488/3575/5825/55500/132864/694/5150/23362/2180/54502/10184/11082/2047/57482/5813/389136/84570/8774/8674/91869/1268/127602/8455/285025/123036/55245
MicroRNA_Targets	Liver	C3	W18LvsW5L	MIR3663_3P	MIR3663_3P	131	0.3099259473966629	1.4950907602593997	0.004423354926331731	0.019886768349737273	0.01278515497753341	1867	tags=21%, list=12%, signal=19%	387032/255967/51727/7187/257160/57695/345778/54891/998/5354/22847/78999/57494/1286/85301/51496/84002/54861/55074/284129/761/79018/57462/6566/65059/5868/57679/29966
MicroRNA_Targets	Liver	C3	W18LvsW5L	MIR3129_5P	MIR3129_5P	143	0.3038528514841321	1.4923136758505413	0.004417330580635117	0.019886768349737273	0.01278515497753341	3764	tags=36%, list=25%, signal=28%	22911/57188/1303/5128/79074/22861/144132/1101/10276/2066/60436/22795/11076/4915/55500/120/10426/102/57181/55660/546/1525/57551/65059/334/9444/54502/51321/131566/8412/84249/2846/23607/55071/139231/11244/80209/25769/92344/1879/5529/80315/8516/50650/57475/9908/4734/5099/92/79768/2768/4216
MicroRNA_Targets	Liver	C3	W18LvsW5L	GACAATC_MIR219	GACAATC_MIR219	133	0.30625251004750415	1.4841055144444004	0.004421389874787185	0.019886768349737273	0.01278515497753341	4075	tags=42%, list=27%, signal=31%	26147/29953/57222/8763/219654/23576/22887/26273/255520/6453/55198/54556/132864/3038/57181/168850/54861/10659/55727/9926/1317/84952/8831/8322/57715/51523/167227/10472/131566/4952/143384/23199/23607/4507/10783/7068/4026/119/9829/9748/54954/84945/23095/9749/157769/27253/84067/84630/23396/3638/84231/22849/11214/2139/6671/2099
MicroRNA_Targets	Liver	C3	W18LvsW5L	MIR922	MIR922	172	0.2940247952763499	1.4816567294707779	0.004415233475483975	0.019886768349737273	0.01278515497753341	3269	tags=33%, list=22%, signal=26%	55137/2104/26031/23213/2819/9110/55014/3667/4154/8788/57674/58487/60436/4929/2122/151613/9874/55784/55781/80025/6434/64324/83607/149041/3842/22992/57551/122830/2180/4801/29966/9645/114825/53405/125476/10611/9640/25948/9632/80012/51592/9962/144108/23331/2891/6439/133923/171019/6801/196528/51208/9880/254225/56704/10040/55294
MicroRNA_Targets	Liver	C3	W18LvsW5L	MIR7160_5P	MIR7160_5P	177	0.29211252150766076	1.475708154886516	0.004437951858423019	0.019897428786731303	0.012792008546534669	2326	tags=23%, list=15%, signal=20%	4194/2595/4914/6195/79158/57826/3667/9644/55337/57695/1016/9851/7067/5465/57532/801/9480/9969/355/523/1021/79903/23383/3581/79834/747/93010/54454/6693/53405/27115/55787/89910/2063/5079/94097/123355/80344/777/54756/63929
MicroRNA_Targets	Liver	C3	W18LvsW5L	MIR3065_3P	MIR3065_3P	229	0.2756438984486288	1.4336312690986541	0.004434975176695187	0.019897428786731303	0.012792008546534669	2675	tags=24%, list=18%, signal=20%	3157/9882/23543/6427/2104/57590/2589/9937/57563/54994/3927/136319/84641/10725/619279/523/84660/9925/133686/50509/57181/1363/51317/147912/201627/1385/220441/79813/22992/5277/26039/57561/3267/149175/51454/57223/80144/627/6416/57448/5728/89796/166968/23607/4232/9640/84629/403341/1497/23431/4775/144108/25852/11244/84444/1734
MicroRNA_Targets	Liver	C3	W18LvsW5L	MIR4778_5P	MIR4778_5P	158	0.29439596485902003	1.4622748626292612	0.004467813812345373	0.020003760604104803	0.012860369013165281	2567	tags=25%, list=17%, signal=21%	4645/9456/168455/8763/5087/90102/54891/90338/79074/374462/10725/9969/5825/255520/8019/889/57157/8545/23299/23499/9063/7529/1385/90293/2028/23362/728577/5295/9736/905/9738/56829/4882/5638/286410/23161/214/55970/9867/163486
MicroRNA_Targets	Liver	C3	W18LvsW5L	MIR8070	MIR8070	120	0.31011113807954327	1.48250010237154	0.004480273189985948	0.02003199070522563	0.012878518076477824	2488	tags=26%, list=16%, signal=22%	22889/6502/64506/340481/23527/79901/4154/84186/361/619279/64864/5567/5028/9910/120/132864/827/80025/90134/29974/2835/3176/114882/9645/444/54521/6239/4969/84376/136895/214
MicroRNA_Targets	Liver	C3	W18LvsW5L	MIR297	MIR297	118	0.32094536829697645	1.5251546639079856	0.004535404012004536	0.020222931587773652	0.013001273505212714	4142	tags=42%, list=27%, signal=30%	339745/113263/80824/151050/367/118427/7422/4642/153769/192669/9475/55784/2041/83850/54816/90134/139322/2332/57577/3751/11016/5295/55958/64901/4976/4289/121601/3482/57102/23261/2729/55208/1734/3760/9934/4978/8455/22862/54954/139221/23178/1024/130507/157657/729920/6258/10042/57511/140609
MicroRNA_Targets	Liver	C3	W18LvsW5L	MIR3907	MIR3907	46	0.4369737217378161	1.7364401343855382	0.004561695496909081	0.02031233767775521	0.01305875246289186	2030	tags=26%, list=13%, signal=23%	1675/255967/3131/114792/116115/5314/2066/55660/55252/9857/444/54521
MicroRNA_Targets	Liver	C3	W18LvsW5L	MIR4256	MIR4256	72	0.3690228952787525	1.5822262068687716	0.004676436238080734	0.020794808681629494	0.013368931897187948	4446	tags=38%, list=29%, signal=27%	8675/22911/51727/6928/79776/79074/2773/221711/55785/5191/7323/114825/10783/3363/25852/2475/1618/57700/4773/57189/284611/55022/8723/23195/65267/55061/9650
MicroRNA_Targets	Liver	C3	W18LvsW5L	GCAAAAA_MIR129	GCAAAAA_MIR129	164	0.3024590216999418	1.5122143428437227	0.004730475152305806	0.020989861837174165	0.013494331096225156	4890	tags=46%, list=32%, signal=31%	55137/221656/2104/114792/10138/10529/604/2589/26225/492311/57532/60436/4929/659/54556/23244/192669/79811/55074/51317/10659/4659/2332/9205/22992/84899/23362/5295/64282/7204/2047/4211/23167/182/6670/862/10611/23261/3221/256643/2033/57700/259230/5080/55294/6198/4306/54665/6777/5099/6857/51306/84280/9520/7871/152518/6671/4212/55125/57507/25836/23389/23317/9098/56937/6659/23760/10518/54708/493/7182/252995/60468/7884/154215
MicroRNA_Targets	Liver	C3	W18LvsW5L	MIR548M	MIR548M	173	0.2929373040155246	1.4800488314984652	0.004733197723037124	0.020989861837174165	0.013494331096225156	4211	tags=39%, list=28%, signal=29%	58533/55119/23164/23515/340481/246175/9069/55284/79901/2823/63027/22847/9480/57486/84668/23049/83992/84002/6451/124491/132864/10413/55781/154743/3431/3842/2028/9444/4801/23556/167227/360023/10149/10477/219333/56123/6935/57505/22875/253943/4026/78996/25827/10486/23331/222659/5160/79982/169611/8027/147923/55728/55186/7430/152185/27445/23333/253559/5629/11339/10087/54989/23271/285440/8202/2029/6095/51014
MicroRNA_Targets	Liver	C3	W18LvsW5L	GGGATGC_MIR3245P	GGGATGC_MIR3245P	43	0.4484490182914156	1.7598651430400358	0.0047539459045500216	0.021053189005864382	0.013535043978869234	2761	tags=33%, list=18%, signal=27%	5087/6837/7067/10725/9761/3751/8289/80204/8491/575/90627/23023/5582/79012
MicroRNA_Targets	Liver	C3	W18LvsW5L	MIR4635	MIR4635	114	0.32658641668576216	1.5518111040043474	0.004789073583647682	0.021151200155730264	0.013598055108607572	4870	tags=47%, list=32%, signal=32%	2202/5046/57826/54916/84186/158747/203859/5519/54762/132864/5359/196441/4801/7559/7204/151556/1523/10198/814/6239/5638/996/25948/56479/65979/23023/586/1734/5602/59350/84688/8027/10114/51306/79071/1107/10721/7128/55213/64149/79723/26953/2892/51377/56605/399671/7857/51128/26059/26036/51004/3416/2079/4685
MicroRNA_Targets	Liver	C3	W18LvsW5L	MIR6719_3P	MIR6719_3P	107	0.33744486369387805	1.5604989182889757	0.004857909490214865	0.021397152084775894	0.013756177005266221	4323	tags=41%, list=28%, signal=30%	9227/246175/7187/23443/657/10746/6400/2764/84186/25854/8019/27319/23299/2957/10868/4664/60592/10466/9645/55904/10560/253260/63929/2908/23657/7270/5723/2891/6538/4810/9655/54790/133418/65056/2935/51776/7227/3622/7046/219899/51290/25836/55183/96459
MicroRNA_Targets	Liver	C3	W18LvsW5L	MIR6842_3P	MIR6842_3P	110	0.32333667709935177	1.5085113126343856	0.004853255732949399	0.021397152084775894	0.013756177005266221	3916	tags=35%, list=26%, signal=26%	23214/2202/5046/23433/50804/126393/64748/91584/23446/114991/2040/5818/192669/132864/9575/4664/8476/2744/9857/444/79673/26523/5362/79660/65979/7703/5923/56181/63933/63967/8516/8932/1589/6857/84630/57479/89970/7553/473
MicroRNA_Targets	Liver	C3	W18LvsW5L	MIR4426	MIR4426	131	0.30777240087356084	1.4847019963126438	0.004912118701007879	0.021600781410477252	0.013887089803227027	2644	tags=29%, list=17%, signal=24%	2104/142940/81790/9110/5601/9847/51552/9644/54891/51455/284098/152006/2957/23007/388567/3796/5921/57462/6566/89845/11016/2028/29966/10443/2550/131566/7994/254251/1434/2650/157378/23161/29767/23047/80012/23001/90806/9125
MicroRNA_Targets	Liver	C3	W18LvsW5L	MIR6760_5P	MIR6760_5P	96	0.3470050081146297	1.577908262047766	0.004990927627711582	0.021894163649866846	0.014075704530984005	2714	tags=28%, list=18%, signal=23%	63951/1946/387032/54994/10617/5411/10725/4850/10664/10482/11016/4884/9135/55668/9645/745/26523/64400/55063/2702/25940/26058/23001/10124/26973/79602/7479
MicroRNA_Targets	Liver	C3	W18LvsW5L	GCACCTT_MIR18A_MIR18B	GCACCTT_MIR18A_MIR18B	113	0.3344510389044868	1.578184624604671	0.0051004146750819514	0.02231464815241112	0.014346032994419373	2506	tags=32%, list=17%, signal=27%	203547/26147/8926/3298/195828/998/10725/619279/23435/5567/27252/27319/2549/120/11273/29068/3091/5814/79813/55252/22992/64599/23362/4087/5253/6310/6651/89796/2908/2036/2729/1389/23321/22841/214/23037
MicroRNA_Targets	Liver	C3	W18LvsW5L	TGTGTGA_MIR377	TGTGTGA_MIR377	183	0.2884812384968934	1.4621959609324022	0.005118488744115	0.022363330016233994	0.014377330446203629	3796	tags=37%, list=25%, signal=28%	63908/29083/29883/8899/7342/11052/84295/50937/8451/7422/202018/10664/331/4297/6314/1901/11273/23499/57181/152006/51317/10659/55727/2649/151/2332/51179/3796/5921/3084/8322/8289/5587/6426/9444/8567/140901/9698/55958/6310/182/4891/253260/23261/1389/9734/25852/10486/7332/6744/51742/9829/4325/2033/80315/7469/81565/6198/257415/23322/80124/54665/1958/9653/80155/134553/55207/9520
MicroRNA_Targets	Liver	C3	W18LvsW5L	TAATGTG_MIR323	TAATGTG_MIR323	156	0.29256048666512324	1.449124628607821	0.005144079861888808	0.02244501333840224	0.014429844455248975	4243	tags=44%, list=28%, signal=32%	55689/340481/1398/257160/121512/8502/2823/205717/9706/57532/10725/10614/5980/10390/7050/27327/957/1385/11174/5861/6426/140901/2185/389136/80003/121601/3839/84376/23261/6304/22841/9867/4026/170506/8671/51592/7341/11244/3760/115426/9589/22919/253558/6387/39/80315/54165/79866/81565/64854/9908/23322/1182/3198/54665/6777/9653/3836/55215/92369/6197/7871/54882/51014/27152/7155/115548/23673
MicroRNA_Targets	Liver	C3	W18LvsW5L	MIR6516_5P	MIR6516_5P	167	0.29792672089262046	1.4933646374437515	0.0051970831145752416	0.022645924414916214	0.01455900969742208	4907	tags=43%, list=32%, signal=29%	84181/8763/7187/9069/9644/9175/79646/113201/51397/286205/5980/1524/2526/8545/23244/6252/60592/142679/10396/3084/3491/80351/64282/3911/114825/55105/131566/84529/84251/7352/6059/57587/10611/10111/84376/23253/23463/163486/25827/605/4810/5163/23012/22941/9340/9908/10114/5581/3836/466/1121/9774/222255/131578/117145/10892/2771/6093/23506/5733/9990/10890/51074/2774/8239/1456/4076/493/2890/23266/10644
MicroRNA_Targets	Liver	C3	W18LvsW5L	MIR3126_3P	MIR3126_3P	39	0.46503045486208183	1.7890870240944758	0.005209468121363412	0.022669543763419658	0.01457419451909719	2733	tags=33%, list=18%, signal=27%	3831/85363/161436/91801/8972/57157/128338/4659/3796/8289/22987/1780/26047
MicroRNA_Targets	Liver	C3	W18LvsW5L	MIR513C_5P	MIR513C_5P	158	0.29250593011314874	1.4528869951708638	0.005225560282326339	0.022709210572726613	0.014599696214271325	4193	tags=36%, list=28%, signal=26%	64168/9110/2562/169200/10746/9584/4052/2764/10617/55435/57532/54014/27252/9910/26019/57157/65977/79811/26064/55784/55607/10326/149041/63826/6843/4801/675/55105/114908/389136/26523/6239/51651/4233/23352/130271/25852/26047/80143/1857/84869/3786/80124/26291/64902/285/79768/145482/9774/51091/23471/8202/26137/51313/54462/1628/57619
MicroRNA_Targets	Liver	C3	W18LvsW5L	MIR937_5P	MIR937_5P	52	0.4094774188499669	1.6685618005473977	0.005246678607944579	0.022770585158479472	0.014639153786096593	4125	tags=54%, list=27%, signal=39%	1176/121512/57018/5980/29066/60526/445815/85440/84515/90134/10802/8322/5861/80204/114825/4800/2908/2746/4026/139231/25769/161357/11237/24137/51125/117/317/5911
MicroRNA_Targets	Liver	C3	W18LvsW5L	MIR8080	MIR8080	125	0.32251737191388336	1.551962666888281	0.0052839771569615085	0.022871470273816103	0.01470401258124227	4140	tags=39%, list=27%, signal=29%	64332/55316/10521/653308/6653/2719/26225/148/64067/10979/5825/9852/201475/9848/220972/64324/94104/83607/11101/23362/348654/22908/65065/219333/9677/1434/9315/4233/55970/2891/57709/386618/147339/51294/57700/4088/54769/171017/6857/4603/29957/64770/23471/22929/4212/81543/23097/5649/165918
MicroRNA_Targets	Liver	C3	W18LvsW5L	MIR2115_5P	MIR2115_5P	124	0.316657066839094	1.5193179233235055	0.0052839771569615085	0.022871470273816103	0.01470401258124227	2222	tags=27%, list=15%, signal=23%	29842/7763/57670/3667/114823/195828/54542/8502/3423/9480/6311/89797/64067/151636/22925/9711/9570/55727/9926/1525/25923/5814/5578/8720/57217/161742/56995/81926/6934/389136/259217/182/166968
MicroRNA_Targets	Liver	C3	W18LvsW5L	MIR12118	MIR12118	90	0.3445488916024502	1.550910852153078	0.005362798307078903	0.02317802822024978	0.014901097938994764	4449	tags=44%, list=29%, signal=32%	9847/246175/2764/1763/286451/57532/7586/523/3187/4642/4297/9852/90550/55203/57551/8289/6843/440730/2045/6651/7994/9943/57526/55585/100506144/114569/2935/84726/124626/1182/1604/4646/23254/124359/5649/64089/5733/729830/57419/84669
MicroRNA_Targets	Liver	C3	W18LvsW5L	MIR125B_2_3P	MIR125B_2_3P	118	0.3156572791474928	1.5000252972737447	0.005393045269517135	0.02325081106262023	0.014947889851237454	1544	tags=22%, list=10%, signal=20%	1946/11052/55015/653308/7187/7681/8446/657/2894/6400/29969/2764/2823/51455/1060/10989/25850/2066/65977/54918/375611/85440/256380/54969/9205/149041
MicroRNA_Targets	Liver	C3	W18LvsW5L	MIR3128	MIR3128	121	0.31443188131937577	1.5012136241925973	0.0054186667485980975	0.023330370723130697	0.014999038563370952	4310	tags=45%, list=28%, signal=32%	2770/3831/4534/2819/55313/148867/161436/6847/64067/22887/83660/54014/55246/729085/4763/3091/285172/5532/8476/8289/57561/389856/1523/905/112399/22987/10009/9813/2820/23186/729230/23037/26047/1719/257415/8879/23112/9749/79768/6792/23172/23325/65125/124359/26578/56940/11127/6095/867/56159/1740/23259/8573/100527978
MicroRNA_Targets	Liver	C3	W18LvsW5L	MIR4780	MIR4780	38	0.4504970891448011	1.709985629223974	0.005475178021949492	0.023539080077583832	0.015133217299454008	3869	tags=50%, list=26%, signal=37%	3344/84295/2764/10614/148/6314/10413/60313/3176/160418/7091/430/81706/22986/254225/201595/54765/645426/728229
MicroRNA_Targets	Liver	C3	W18LvsW5L	MIR4680_5P	MIR4680_5P	61	0.38771067807691917	1.631373986413042	0.005481604515762993	0.023539080077583832	0.015133217299454008	2529	tags=30%, list=17%, signal=25%	23229/6399/7748/6601/54810/4297/192669/6309/80095/123688/339287/4781/9736/55236/54801/286410/10745/57452
MicroRNA_Targets	Liver	C3	W18LvsW5L	MIR6868_5P	MIR6868_5P	109	0.33109076685929817	1.5393269215094578	0.005541101064091757	0.023763219978417217	0.015277316296254645	2540	tags=24%, list=17%, signal=20%	55137/65981/29883/3344/25988/9110/161436/4638/54549/5314/5892/22887/22846/7326/90134/285172/11016/7163/122830/182/22987/123355/90/5915/9867/403341
MicroRNA_Targets	Liver	C3	W18LvsW5L	MIR501_3P_MIR502_3P	MIR501_3P_MIR502_3P	63	0.4000128186754044	1.700252515885654	0.005582534453752424	0.023909407430215975	0.015371299853268445	3282	tags=41%, list=22%, signal=32%	3157/5601/79776/23099/1021/55892/26064/3840/400954/285172/100113407/11231/1523/10512/6310/7328/55285/23161/25948/7341/139189/605/152137/200424/79960/85463
MicroRNA_Targets	Liver	C3	W18LvsW5L	TGGTGCT_MIR29A_MIR29B_MIR29C	TGGTGCT_MIR29A_MIR29B_MIR29C	483	0.22578458914269822	1.2929649915328418	0.005724435798850786	0.024420758224455188	0.015700046034511087	2675	tags=24%, list=18%, signal=20%	3157/6421/51727/57590/9110/51195/55014/161436/4820/6683/57542/54540/9644/57695/54891/998/2764/5354/84641/10725/4144/89797/1286/7422/1021/257218/83723/5980/51496/9925/10979/23473/54014/9618/55334/50509/4297/11278/2549/3038/10893/3952/3556/284612/55074/3840/83850/54566/23429/1306/59338/23142/1317/124930/51111/149420/201627/83607/84206/761/79018/285172/25897/11174/55203/22992/6566/2049/83872/160851/26039/5910/9444/57561/9924/5295/57678/57223/29966/56134/360023/80144/57448/444/5728/905/6310/5813/89796/357/26523/6059/196/253943/80055/160418/5915/26052/23261/157378/9315/3340/9923/4313/55970/51247/3363/23001/163486/23431/144108/25852/11282/80209/1268/1734
MicroRNA_Targets	Liver	C3	W18LvsW5L	MIR3616_3P	MIR3616_3P	56	0.38998257722434093	1.605939095702872	0.0057499832568224645	0.02446561503393088	0.015728884368163824	4218	tags=45%, list=28%, signal=32%	8473/387032/5358/57222/1647/285704/4129/57684/5728/357/79869/5792/114799/8674/196500/63933/10724/4208/84726/85464/50944/9751/25839/29799/6926
MicroRNA_Targets	Liver	C3	W18LvsW5L	MIR4760_3P	MIR4760_3P	249	0.2584894205030881	1.3622539718084405	0.0057987729966734085	0.024641000135994705	0.015841639023480465	4218	tags=35%, list=28%, signal=26%	6421/6092/9252/54891/89874/55714/205717/361/9525/2792/8690/286205/23576/7321/51569/55500/55023/57181/2074/5359/2332/5929/124961/10396/590/9705/6426/80351/9444/22931/161742/80144/94134/2045/472/55236/6651/84251/254251/55285/54885/6239/7813/783/26058/10965/54477/51334/403341/25852/9617/10773/2825/5923/161357/285498/51742/79982/23369/29899/11123/26153/129531/11075/7465/9662/5599/257415/80124/7099/55204/5290/23333/56254/10643/51091/3821/57406/24137/285636/54464/143279/317/10721/2001/54462/143879/6926
MicroRNA_Targets	Liver	C3	W18LvsW5L	MIR8066	MIR8066	138	0.30243067525302925	1.4803415526682233	0.00582411429048354	0.024716417230148533	0.015890124489784226	3526	tags=37%, list=23%, signal=29%	255967/6092/23433/7336/246175/23443/57488/55032/3423/57494/10276/23531/92689/23613/57157/171024/3091/9848/23376/79689/149041/23022/3845/10396/64421/814/4976/7994/121601/90/196/79572/221035/4026/80012/6262/23072/151242/51384/647087/9829/8027/2135/29956/9258/23228/9662/114569/2935/54665/55186
MicroRNA_Targets	Liver	C3	W18LvsW5L	MIR10397_5P	MIR10397_5P	62	0.39321598533396335	1.6593171575374632	0.005864696139751591	0.02478970811422923	0.015937243020806114	2099	tags=27%, list=14%, signal=24%	219285/1176/51747/57826/1102/26292/84002/22887/728927/83875/112574/80221/29966/22908/627/84529/9738
MicroRNA_Targets	Liver	C3	W18LvsW5L	MIR4686	MIR4686	75	0.37248468917856214	1.6187994044017076	0.00586923272203797	0.02478970811422923	0.015937243020806114	2695	tags=31%, list=18%, signal=25%	254048/57826/9110/79901/619279/53339/55719/53834/55023/340351/1525/60313/334/25880/114905/9135/55668/9645/5174/9813/3422/90806/3853
MicroRNA_Targets	Liver	C3	W18LvsW5L	MIR4709_3P	MIR4709_3P	149	0.2922266346461543	1.4421795676194717	0.005871464813170398	0.02478970811422923	0.015937243020806114	3366	tags=36%, list=22%, signal=28%	167127/6591/219771/23443/401207/1130/79828/1848/55601/148811/205717/148/6885/56889/23613/10618/2800/957/2074/284612/91746/1385/3842/205327/80204/4329/7323/575/10512/905/84251/5789/862/54885/26958/3482/2908/9632/23253/23001/1289/586/5602/84688/171482/4340/5160/256691/57700/254225/7465/316/27436
MicroRNA_Targets	Liver	C3	W18LvsW5L	MIR1_3P	MIR1_3P	343	0.24951901914784913	1.3694307623666406	0.005871847912771348	0.02478970811422923	0.015937243020806114	2641	tags=27%, list=17%, signal=22%	23214/79684/6591/64506/84295/113263/23213/57580/91584/5087/166647/3927/4638/23446/399665/10725/54810/523/84668/8829/201895/5567/6717/85441/10276/7572/23531/9910/11076/2122/55334/27319/307/55023/9575/26512/57181/51098/168850/5871/152006/84650/54816/6434/4664/23286/79834/51111/149420/3796/55916/6760/205327/5150/160851/5868/55315/6426/80351/167227/11231/79974/57223/8491/161742/360023/627/55904/2047/5218/7328/7994/56123/2820/23607/23032/253260/5915/2729/1389/23321/7068/4233/6304/23023/23522/51000/4775/10773/140730/8674
MicroRNA_Targets	Liver	C3	W18LvsW5L	MIR3169	MIR3169	49	0.42538050359382584	1.7136352081945239	0.005966304253751647	0.025147061680676167	0.016166984759053833	1369	tags=27%, list=9%, signal=24%	55137/154197/57826/10580/9110/54891/79576/54810/23049/55612/60436/9140/80208
MicroRNA_Targets	Liver	C3	W18LvsW5L	MIR4327	MIR4327	67	0.3677572908906367	1.5674985555323913	0.0059719442946736334	0.025147061680676167	0.016166984759053833	2328	tags=27%, list=15%, signal=23%	22911/10495/219771/6092/11052/23576/55719/3248/7568/122830/9698/56134/55904/23426/8793/5362/6364/56204
MicroRNA_Targets	Liver	C3	W18LvsW5L	MIR2355_3P	MIR2355_3P	96	0.3427497786309939	1.5585587956074425	0.006017072337202654	0.025271703816251146	0.016247116884697963	3116	tags=32%, list=21%, signal=26%	2104/79956/57590/55657/79901/50937/331/65977/3038/23174/445815/84612/115196/79813/3988/8289/167227/6874/10772/2045/54778/2820/4026/54674/119/23072/400120/5251/2033/6871/5962
MicroRNA_Targets	Liver	C3	W18LvsW5L	MIR3668	MIR3668	98	0.33267855389202194	1.511240147172367	0.0060146883683897395	0.025271703816251146	0.016247116884697963	2068	tags=27%, list=14%, signal=23%	5046/10138/29953/8763/84935/120534/57532/1769/7422/448831/100288801/7707/120/22903/23348/284129/55680/58986/84206/91746/225/2710/401265/79836/151188/2045
MicroRNA_Targets	Liver	C3	W18LvsW5L	MIR3194_3P	MIR3194_3P	84	0.3513102717249033	1.5607529041503359	0.00612648478485984	0.025632015391669385	0.016478760319715003	4475	tags=52%, list=29%, signal=37%	4194/30010/57670/9252/25937/23473/6453/79018/8303/10342/161742/51257/28978/4091/4651/5079/5792/9315/163486/22919/8702/4325/51338/64750/9258/4088/6198/10363/54769/339122/85464/23325/23208/10243/57688/9647/6093/100302736/81558/25/9786/79056/1452/51095
MicroRNA_Targets	Liver	C3	W18LvsW5L	MIR6780A_3P	MIR6780A_3P	130	0.3195082498632065	1.538246052248517	0.006122779723470401	0.025632015391669385	0.016478760319715003	3068	tags=32%, list=20%, signal=25%	254048/57826/9110/55599/25829/51702/5596/401207/57472/57532/619279/89932/81602/8790/283349/55784/25923/11101/8322/57561/8567/54465/339965/444/53405/23432/23426/26523/64137/777/695/7068/119/3229/5602/729956/22919/53944/51208/11342/2033
MicroRNA_Targets	Liver	C3	W18LvsW5L	MIR4275	MIR4275	138	0.2993576674895386	1.4652997548077344	0.006122779723470401	0.025632015391669385	0.016478760319715003	3209	tags=33%, list=21%, signal=26%	221656/23090/57489/85465/6092/114792/129607/367/10746/57532/80167/3187/55114/148213/22925/58487/9063/285172/1982/54474/6566/134429/143684/9444/4801/161742/114882/7323/10472/10772/114825/54878/286097/3839/253943/1389/80012/26973/3760/55816/55631/54495/84056/23530/11237
MicroRNA_Targets	Liver	C3	W18LvsW5L	MIR3123	MIR3123	223	0.2692669488313002	1.4011027610208888	0.006153758175600401	0.025713071709344424	0.016530871229097487	2721	tags=26%, list=18%, signal=22%	84947/339324/54916/57542/90102/10746/51542/2621/205717/361/25941/51397/64864/51496/80122/9910/4915/48/171024/4297/51678/9575/445815/9063/63977/3512/11188/7620/1355/79834/57577/192670/64895/29974/160851/6051/10443/7204/10772/2169/114803/4289/84251/7994/392636/196/4853/8876/55970/9867/4026/159090/8671/51592/144108/139231/9125/586/9934
MicroRNA_Targets	Liver	C3	W18LvsW5L	MIR212_3P	MIR212_3P	168	0.29727932836995963	1.4924316696874682	0.006172558420409185	0.025725579588261074	0.01653891251401504	3795	tags=35%, list=25%, signal=27%	8675/205428/168455/169200/25925/2764/5594/121665/3187/54893/22823/83660/54014/158358/646851/4780/55500/7105/9802/138151/23142/124961/5921/6760/22902/143684/55668/161742/114882/54554/64399/10472/6310/26523/2820/146722/22875/253260/23077/11096/9315/25852/11244/1268/57167/196528/5239/2033/91057/4773/3015/9908/445571/55209/157769/85464/23132/134353/57142
MicroRNA_Targets	Liver	C3	W18LvsW5L	MIR186_3P	MIR186_3P	129	0.3088524216122598	1.4856234033668747	0.006172558420409185	0.025725579588261074	0.01653891251401504	2720	tags=27%, list=18%, signal=22%	26507/79800/604/205428/151050/286827/57630/5087/60680/9525/53339/26292/5567/10664/54677/6345/23239/27327/146223/546/9926/2710/22992/2744/92667/8412/10477/253260/783/4026/55286/148789/170506/79602/9283
MicroRNA_Targets	Liver	C3	W18LvsW5L	MIR371A_5P	MIR371A_5P	164	0.2995535301935182	1.4976876611652268	0.006222334941572412	0.02589987242304118	0.016650964953353012	4213	tags=41%, list=28%, signal=30%	6427/219771/55333/81790/55313/286827/9778/121512/79074/23468/57472/7586/80167/57494/286205/4929/83699/889/57157/9874/7404/9852/10802/221711/9205/55711/3433/6760/5877/8295/100113407/55668/4289/51304/23032/80055/3482/6936/84376/6196/29767/6478/26127/22919/256643/84542/152137/89782/90693/54790/27436/5599/23322/23112/8505/50862/55737/6782/387597/9043/6428/8621/10370/10758/51123/54462/54951/65267
MicroRNA_Targets	Liver	C3	W18LvsW5L	TGCAAAC_MIR452	TGCAAAC_MIR452	98	0.33185658757662845	1.507506247042907	0.006393558778316982	0.026578587258520785	0.01708730906942819	5045	tags=56%, list=33%, signal=38%	84295/148867/114823/8224/4154/80333/6451/989/26064/23348/9802/55296/160851/3491/6426/440730/2047/84251/6670/80003/5989/23607/1198/783/54796/7068/51742/4325/90249/5529/54469/8470/1196/23095/6198/23322/8828/7227/134553/55681/2334/8646/10000/2892/139065/51128/23116/4284/54875/154215/286/7545/80146/80205/51062
MicroRNA_Targets	Liver	C3	W18LvsW5L	GTTAAAG_MIR302B	GTTAAAG_MIR302B	65	0.37507211556267145	1.5946395321077544	0.006438873327831035	0.02673282229858421	0.017186466401353514	3092	tags=34%, list=20%, signal=27%	10479/6427/6092/604/6683/51552/8829/54556/132864/9761/2332/5814/6310/90/3839/214/5396/55076/116211/51742/253558/80013
MicroRNA_Targets	Liver	C3	W18LvsW5L	MIR4777_5P	MIR4777_5P	101	0.3294317420754446	1.5068450892834175	0.00645525722942857	0.02676670354368152	0.017208248571376462	4391	tags=45%, list=29%, signal=32%	55119/25934/55313/51552/144715/4850/7321/55892/26273/64418/8837/4659/2028/57678/57223/114908/9397/25948/91851/23001/139231/137735/1617/57054/57055/57135/200424/63933/776/80762/27445/722/79071/90835/23181/157506/153396/57511/2771/4735/6095/80218/54739/23215/55177
MicroRNA_Targets	Liver	C3	W18LvsW5L	MIR4786_3P	MIR4786_3P	145	0.2968276662291104	1.4563503128207622	0.006478631272838535	0.026829446301640497	0.017248585737783588	3355	tags=34%, list=22%, signal=27%	8899/54579/54657/54659/7756/29842/283383/8763/55122/658/85365/7490/28968/10725/9480/148/9969/355/51765/83698/80728/6745/60592/6091/65059/9924/79156/100507421/114803/389136/25871/54578/10611/26058/55970/54674/9962/7341/119/4336/26154/171019/57120/259232/5962/54165/3015/170961/29915/1783
MicroRNA_Targets	Liver	C3	W18LvsW5L	MIR3659	MIR3659	65	0.3745724900716353	1.5925153471145304	0.006532869821347726	0.027019683949792695	0.017370889058836728	2260	tags=28%, list=15%, signal=24%	9615/5172/195828/79901/83594/57472/53339/89890/2800/23174/64324/3248/1017/10326/116068/149175/8850/196
MicroRNA_Targets	Liver	C3	W18LvsW5L	MIR4724_5P	MIR4724_5P	123	0.3141516561738488	1.5051090820351778	0.00659987361438719	0.027262168292931852	0.01752678165295449	2236	tags=24%, list=15%, signal=20%	113263/340481/84181/5601/1073/57532/8829/57187/827/9581/23768/91746/90293/3751/10396/6247/8289/7163/8653/167227/57496/4038/23390/905/2045/90233/254251/64400/2846
MicroRNA_Targets	Liver	C3	W18LvsW5L	MIR378A_5P	MIR378A_5P	120	0.3034555470825215	1.4506827532897504	0.006695896804457519	0.02758878999811294	0.017736765952380475	3842	tags=38%, list=25%, signal=28%	254048/219771/55689/6092/28970/157567/84134/114991/10725/646/23299/163115/9761/1385/55252/389136/4800/5362/777/23657/84376/201799/29767/22841/26127/23140/2558/25769/442117/63982/256643/57162/6975/27229/81565/1787/139818/23112/2893/3836/54487/130507/134353/23325/54887
MicroRNA_Targets	Liver	C3	W18LvsW5L	MIR374B_3P	MIR374B_3P	131	0.3038238725511967	1.4656541938908814	0.006729220400969305	0.02765607626913521	0.017780024132279342	3842	tags=37%, list=25%, signal=28%	51552/657/5128/54891/7422/8690/989/83699/150465/7447/9874/92126/7026/23126/23025/23142/2332/23189/57551/160851/4087/9444/161742/27020/23426/375341/28985/143425/79038/6102/26052/9632/56479/23023/139231/84109/131034/389549/79705/127933/55294/1182/10114/80155/130507/55754/5629/54813/54887
MicroRNA_Targets	Liver	C3	W18LvsW5L	MIR4677_5P	MIR4677_5P	225	0.27522238395599286	1.4342225644506217	0.006810454496247094	0.027954639830118904	0.017971969919080403	3600	tags=33%, list=24%, signal=25%	57489/9024/255967/84912/604/23213/340481/223117/54891/1016/4154/5591/8073/9706/10725/9480/2901/619279/5000/286205/10390/92689/202309/65977/150737/25959/345557/55727/9926/124930/158427/23022/55916/5578/401265/2180/57679/57223/80127/8491/54502/4976/343035/285343/5079/83544/4232/6674/55664/214/10335/129285/25852/7091/4338/79602/1834/26047/115426/6744/11228/5080/6500/9655/84869/1719/22927/493860/2294/5509/4919/6571/6857/7267
MicroRNA_Targets	Liver	C3	W18LvsW5L	CCCACAT_MIR2993P	CCCACAT_MIR2993P	50	0.4108407299418157	1.653360104022742	0.00701767226956612	0.028712815670421242	0.01845939932178751	2765	tags=38%, list=18%, signal=31%	7756/51747/8763/998/7422/51248/339451/54894/57561/1523/2045/7328/6925/6059/862/3340/60509/130271/80036
MicroRNA_Targets	Liver	C3	W18LvsW5L	MIR330_5P	MIR330_5P	162	0.28286947420670916	1.4169671532436325	0.00703769632681973	0.028712815670421242	0.01845939932178751	3229	tags=31%, list=21%, signal=25%	25957/23090/6502/57590/81619/5371/5596/79692/55284/54891/84134/54549/5594/10059/64067/55742/210/2549/10893/81928/7436/54953/2049/140901/10560/100507421/6310/5079/253959/137994/2820/7143/777/2036/9943/1497/9962/140730/91869/23140/64405/81706/729956/25818/4810/54471/392465/29062/4773/22862/440163
MicroRNA_Targets	Liver	C3	W18LvsW5L	MIR4251	MIR4251	365	0.24043687124681612	1.3384868179688578	0.007039270938554886	0.028712815670421242	0.01845939932178751	3825	tags=33%, list=25%, signal=25%	7072/57337/55119/29883/9456/81790/10580/29842/85363/80824/2562/169200/11083/657/54994/23446/157567/55714/114991/55032/286451/84661/9480/25941/9969/8829/339500/83660/55612/170690/10390/80122/81602/171024/9337/27319/11278/55719/146223/151176/64418/283349/9063/55660/220972/375567/10396/134957/167227/140901/55668/64282/7443/1829/4329/55802/53405/80856/27115/4040/5130/114803/285343/357/4891/5362/54756/339829/253260/56204/1836/22806/201799/22841/51247/10335/55286/4775/9125/84444/586/1734/57221/266722/442117/63982/221400/6801/23554/53944/5926/83593/152137/22941/128710/5565/9863/11237/22807/114790/81831/1854/139818/84133/113612/23452/51776/9749/3274/152185/80155/66036/285/1183/7227/23132/23172/80821/23325/22990
MicroRNA_Targets	Liver	C3	W18LvsW5L	MIR558	MIR558	104	0.32542843979284264	1.5014347575119942	0.007074676749586291	0.028821117421656293	0.018529026254103874	2508	tags=26%, list=17%, signal=22%	57337/57590/7763/57533/246175/11083/23360/23169/81614/361/51765/26009/23294/9926/25897/5150/65059/122830/115361/182/7994/7461/8997/4882/23186/23047/4026
MicroRNA_Targets	Liver	C3	W18LvsW5L	MIR376C_3P	MIR376C_3P	132	0.307121517518796	1.488372550528033	0.007103319096792236	0.028901629575073407	0.018580787321609164	3150	tags=33%, list=21%, signal=26%	3157/2104/258010/55270/84665/151050/6596/8446/25854/148213/989/659/221037/80243/55719/9575/3091/3556/9848/23336/7436/3796/26095/122830/11201/51454/444/4781/23426/8997/56204/783/26503/3363/57597/55225/2825/729627/605/5926/5082/256691/11044
MicroRNA_Targets	Liver	C3	W18LvsW5L	MIR455_3P	MIR455_3P	78	0.35741931971310525	1.5606221577897288	0.007154528474650761	0.02895901251437608	0.018617678673645287	2001	tags=28%, list=13%, signal=25%	55437/79800/84295/113263/55714/57472/57486/9659/65983/646851/4297/55248/81035/6745/9848/23683/5295/55668/10472/53/4781/2047
MicroRNA_Targets	Liver	C3	W18LvsW5L	MIR190B_5P	MIR190B_5P	89	0.3446942626972501	1.5453934855789797	0.007157675706365444	0.02895901251437608	0.018617678673645287	4847	tags=55%, list=32%, signal=38%	57533/79788/1371/5000/1657/54677/23239/57380/27327/9575/8837/23348/54816/375567/140901/360023/54521/84529/6925/253943/9068/23077/23186/79677/56479/51592/23012/22941/4644/22862/5080/22807/23112/7227/153396/10243/54464/160518/6093/7514/1605/847/53335/1050/51582/26122/60468/57405/166785
MicroRNA_Targets	Liver	C3	W18LvsW5L	MIR2054	MIR2054	153	0.29348379907935646	1.454822658182548	0.007156810739721834	0.02895901251437608	0.018617678673645287	3354	tags=34%, list=22%, signal=27%	11052/64168/166824/23515/340481/84725/5601/83640/23099/50486/55435/286451/7849/10434/54014/4929/100289635/11278/1901/11273/6252/2332/84206/79018/8936/133015/3842/83872/134957/9451/23556/9698/114905/360023/6874/53405/4040/57482/253260/27130/10771/130399/6262/10231/6801/114791/60492/286319/91419/392255/64854/10810
MicroRNA_Targets	Liver	C3	W18LvsW5L	MIR3140_5P	MIR3140_5P	115	0.31438743959252013	1.495852288757532	0.007216415055085394	0.029107101616236628	0.018712884796856143	4078	tags=40%, list=27%, signal=29%	54437/5634/254048/29883/11052/5327/7336/1398/203522/5360/64864/210/646/81537/23294/23299/9575/3842/65059/100113407/3267/7204/23432/389136/23253/221035/163486/4775/23140/25769/131368/4978/79666/5529/23012/85463/54799/8496/3274/1958/23172/64127/22849/5584/55809/57511
MicroRNA_Targets	Liver	C3	W18LvsW5L	MIR6757_3P	MIR6757_3P	96	0.3390334204562651	1.5416596957918682	0.0072297933457242895	0.02912497195585713	0.018724373594710637	4277	tags=47%, list=28%, signal=34%	8473/11052/55122/79646/2823/8800/523/80333/221409/57187/55291/55500/57181/9921/1017/149041/3842/5150/2835/114882/4781/25942/2185/6310/219333/114799/8674/81929/80315/55777/11075/23112/64759/118/27035/253559/113/9043/51479/90634/23271/219899/23201/6095/94015
MicroRNA_Targets	Liver	C3	W18LvsW5L	MIR516B_5P	MIR516B_5P	107	0.32411824584322624	1.4988705606582058	0.007262749611855974	0.029221569822733242	0.01878647612825408	2499	tags=25%, list=16%, signal=21%	136288/79783/79800/79608/632/283298/8424/10725/7422/1021/23576/10664/56889/285521/25817/120/80210/8837/56956/7348/65059/80144/472/112399/143425/783/9867
MicroRNA_Targets	Liver	C3	W18LvsW5L	MIR4678	MIR4678	101	0.32769165416438767	1.4988857988180284	0.007303379028632425	0.029276476278569635	0.018821775355096267	3690	tags=35%, list=24%, signal=26%	51631/100996928/168455/9069/1647/80005/256471/9480/8693/100528030/85301/729852/57116/100289635/132864/5506/22902/100113407/2690/151556/54885/253260/137492/55071/23001/51322/1857/8516/54482/8932/11160/7099/51776/6857/23333
MicroRNA_Targets	Liver	C3	W18LvsW5L	MIR6828_5P	MIR6828_5P	155	0.289328403669265	1.433002511132051	0.007294820864179279	0.029276476278569635	0.018821775355096267	3483	tags=30%, list=23%, signal=24%	9615/8473/2595/8841/51727/6815/27328/222236/9659/523/201895/55612/9618/8019/23299/7447/9874/5562/79018/334/51635/54454/22908/10512/10560/10395/389136/51304/7994/6429/25948/221035/4026/147906/25852/10773/2891/285220/22919/2475/123775/55294/766/54799/122786/2935/54665
MicroRNA_Targets	Liver	C3	W18LvsW5L	MIR7854_3P	MIR7854_3P	95	0.33546823266058695	1.5270922182094637	0.007397957723721044	0.029619129631872076	0.019042066362086406	4152	tags=42%, list=27%, signal=31%	2817/8841/8034/9877/1073/51552/54891/114991/54549/10725/51397/93035/23299/146223/151176/25888/10901/317749/55916/401265/85379/27130/26052/5167/23047/140730/84056/127933/8516/84141/23112/643382/8479/4053/3638/54887/7871/10505/1288/10000
MicroRNA_Targets	Liver	C3	W18LvsW5L	MIR1197	MIR1197	80	0.3551854221933493	1.5573098015307614	0.0074539173227211155	0.029806512144296353	0.019162534123328044	4610	tags=46%, list=30%, signal=32%	23543/653308/9637/9270/4144/51496/7639/120/94104/201627/3845/8567/4038/2045/5813/54363/146722/286410/7068/8671/1780/4978/204/196500/9655/9653/338382/4212/3032/8527/867/9806/23389/23057/2774/7857/57558
MicroRNA_Targets	Liver	C3	W18LvsW5L	MIR6073	MIR6073	100	0.33871456744948936	1.545188396342726	0.007472835894606195	0.029845497959439467	0.019187598009011448	4134	tags=36%, list=27%, signal=26%	2595/85465/55333/23164/51704/219654/10424/3575/221037/9575/23174/201475/91452/761/26289/444/259217/6935/6239/3707/253260/2908/23037/4026/196528/8027/151888/81831/23102/79768/4216/387597/6671/10125/64089/55870
MicroRNA_Targets	Liver	C3	W18LvsW5L	MIR142_3P	MIR142_3P	166	0.28517544025346325	1.4268718241570313	0.007516555377861694	0.029983318327132122	0.019276202388014765	4303	tags=43%, list=28%, signal=31%	26031/1073/9069/5504/23049/23435/23613/81602/221037/2549/25943/132864/9475/9575/283349/23174/2957/201475/55729/23142/91452/57551/9444/9698/29966/2690/360023/54554/54502/5863/905/2063/6935/5864/23032/8850/3707/253260/2908/23657/54796/22841/84629/2017/22876/286380/653404/51652/100526767/8027/151888/200424/8516/10336/6856/66036/134553/3654/7046/2254/473/6671/25839/55870/55125/7514/114785/23673/9197/25930/80255
MicroRNA_Targets	Liver	C3	W18LvsW5L	MIR2682_5P	MIR2682_5P	104	0.3238207797839734	1.4940174690380215	0.007549480365320104	0.030071685207287424	0.01933301324022553	3150	tags=30%, list=21%, signal=24%	2619/51725/84295/5596/146434/1130/10725/93487/83698/3556/10659/59338/1385/23621/55266/54454/9698/338/10397/152789/55165/23077/286410/7068/163486/119/55531/196528/5962/23012/11044
MicroRNA_Targets	Liver	C3	W18LvsW5L	MIR5703	MIR5703	153	0.29285326276981516	1.4516970392802269	0.007557185406931217	0.030071685207287424	0.01933301324022553	3269	tags=26%, list=22%, signal=21%	8899/5327/6480/7745/220002/2819/57542/23360/132949/89874/11190/8085/54810/1021/2066/6345/4915/23294/90527/445815/9921/9581/90293/124961/6843/55668/4038/100507421/79570/695/54796/54822/159090/60559/148113/4978/57453/1879/23157/55294
MicroRNA_Targets	Liver	C3	W18LvsW5L	ATACCTC_MIR202	ATACCTC_MIR202	171	0.28046628188228395	1.4142410558211576	0.007600892375588577	0.030171834978708317	0.01939739928455724	4191	tags=39%, list=28%, signal=28%	3157/23543/51747/9877/2589/55284/54891/3586/26225/51496/65983/23531/22795/127002/132864/93380/3840/1306/827/9926/23142/3796/55711/153129/149175/79974/2690/1124/10395/7994/90627/777/80055/9632/81609/81606/22841/54674/25852/79602/9895/23072/57526/605/53944/2551/11342/22941/80315/800/84945/23095/23112/6857/92/80155/3920/1843/22849/11214/54464/143279/57530/140609/4189/867
MicroRNA_Targets	Liver	C3	W18LvsW5L	ATGTTAA_MIR302C	ATGTTAA_MIR302C	221	0.26718279281077206	1.3931518543789183	0.007595557159177927	0.030171834978708317	0.01939739928455724	3556	tags=31%, list=23%, signal=24%	8405/6427/5046/57508/51747/7336/5536/84181/2562/51552/219654/9584/4154/79646/8073/5465/26130/10725/9969/523/10989/3187/5908/84002/58487/8545/23244/120/132864/22903/4659/2332/79018/8650/8322/7163/8653/4801/114905/10472/55904/905/6651/23032/90/57567/23253/54477/144108/10124/220107/6801/22919/2551/11342/80013/147339/5529/6907/117178/4306/23112/8828/80124/27068/9749/10559/55591
MicroRNA_Targets	Liver	C3	W18LvsW5L	MIR613	MIR613	297	0.25145888926360116	1.350797281082906	0.007655726205158577	0.03035248331034247	0.019513537657356562	2641	tags=27%, list=17%, signal=23%	23214/6591/64506/84295/113263/23213/57580/91584/5087/166647/3927/4638/23446/399665/10725/523/84668/8829/201895/6717/85441/10276/7572/23531/9910/11076/2122/55334/27319/55023/9575/57181/51098/168850/5871/152006/84650/54816/6434/4664/23286/79834/51111/149420/3796/55916/6760/205327/5150/160851/5868/55315/6426/80351/79974/8491/161742/360023/627/55904/2047/5218/7994/56123/2820/23607/23032/253260/5915/2729/1389/23321/7068/4233/6304/23023/23522/51000/4775/10773/8674
MicroRNA_Targets	Liver	C3	W18LvsW5L	MIR2110	MIR2110	150	0.29603559639326255	1.4633938813203813	0.007681754397155357	0.03041862598873563	0.01955606062433711	3939	tags=37%, list=26%, signal=27%	116448/51747/55314/57654/54891/5818/91543/51449/79654/140612/133686/6453/27327/3140/29068/22903/375567/7474/91746/2895/57715/2180/4893/444/219333/54885/5915/54796/57282/22841/78996/796/7479/57221/57709/57228/9880/254225/79780/8932/9202/57475/460/9662/9908/54769/114926/5604/130507/254827/10220/10643/5108/284273/23471
MicroRNA_Targets	Liver	C3	W18LvsW5L	GAGCCTG_MIR484	GAGCCTG_MIR484	99	0.3297525196320835	1.5032782539678957	0.007719608059535003	0.03053137816984986	0.019628548727192666	3766	tags=39%, list=25%, signal=30%	64332/8899/51727/1303/388969/26130/3064/197335/22823/4297/11278/5871/3112/138474/1982/8303/22992/57715/169355/131566/89796/26523/253943/23077/5792/81606/51592/130271/4779/57526/8470/3339/53349/95681/9940/5099/54487/7227/50488
MicroRNA_Targets	Liver	C3	W18LvsW5L	MIR7161_5P	MIR7161_5P	171	0.28026970052597877	1.4132498014606336	0.007804940154164467	0.030794036608248896	0.019797411198059278	4179	tags=40%, list=28%, signal=30%	7072/50939/255967/3131/10161/85363/11083/57472/9480/619279/89890/26273/57157/54514/222194/6745/7026/80254/54566/7027/149041/5532/3267/57679/29966/64282/360023/114882/338/905/5218/23032/196/27069/80055/56204/84376/100129361/136895/8774/9734/8671/144108/30001/25769/139411/54495/2551/54471/9863/157769/25778/57035/148156/79768/6792/56254/3622/8411/55323/25758/5318/51474/9611/5584/57511/10000/55167/205
MicroRNA_Targets	Liver	C3	W18LvsW5L	CTTGTAT_MIR381	CTTGTAT_MIR381	199	0.2815631008542741	1.4469330806440404	0.007974346625256224	0.03141548800130247	0.02019694078634952	4514	tags=43%, list=30%, signal=30%	1479/55119/29883/255967/26031/23433/57826/84641/9969/84002/83660/2122/27319/11278/8545/23244/9475/7447/54861/84612/55727/7474/149041/79018/22859/284058/64895/1982/55252/9649/2620/9444/5253/57223/57448/10512/10395/10198/905/54778/84529/121601/8997/3839/2036/23253/6304/22841/23047/10771/51742/4810/8455/11342/22941/56704/7465/56034/23095/6198/80124/2494/92/85464/130507/9354/3638/6197/7871/4212/54989/29117/23414/55167/23318/81558/115548/23673/5376/23389/57419/53335/79618/6659/1050
MicroRNA_Targets	Liver	C3	W18LvsW5L	TTTGTAG_MIR520D	TTTGTAG_MIR520D	304	0.24776914415314163	1.345408625289486	0.007981753787120474	0.03141548800130247	0.02019694078634952	3492	tags=34%, list=23%, signal=26%	1479/55119/8899/51108/10529/55015/51747/10521/84295/23515/8028/79776/55284/1647/10746/2823/3280/54810/6311/255919/5771/51496/22823/10664/54014/26009/23239/25817/221037/11278/132864/146223/55760/26064/22903/10659/9689/10482/83607/84206/5814/1982/134957/4884/57715/6426/9444/4801/167227/400673/9698/5253/54502/9857/1523/6310/6934/5813/10477/6651/6670/26523/5989/23032/253260/339983/4026/3363/3832/648/64093/7332/10124/4338/10773/8061/26047/114801/143689/339479/57526/9829/5962/5082/81929/80315/23131/55608/9655/53832/81565/11160/6198/2339/4208/54769/1000/10336/80124/54665/118/2494
MicroRNA_Targets	Liver	C3	W18LvsW5L	MIR5682	MIR5682	203	0.2784486858959866	1.427306393759509	0.008053518554960608	0.03165966533381254	0.02035392179921394	2167	tags=24%, list=14%, signal=21%	1946/387032/28970/340481/84725/1073/57670/161436/9644/25937/57532/619279/64067/64864/81794/9925/10979/10434/22795/54556/50509/55660/3556/2074/400954/1306/64324/23142/124930/149420/83607/25897/11174/6091/83872/65059/11173/160851/54454/9924/79598/55105/905/814/100507421/23426/89796/357/285605
MicroRNA_Targets	Liver	C3	W18LvsW5L	MIR4715_3P	MIR4715_3P	43	0.4312238736645252	1.6922678680405645	0.0081948150400769	0.03209882425445284	0.020636256000598995	3413	tags=40%, list=22%, signal=31%	55137/7504/8763/7786/202018/7447/55074/59338/83607/64282/9645/5863/79660/214/55294/84945/4208
MicroRNA_Targets	Liver	C3	W18LvsW5L	GTGCAAA_MIR507	GTGCAAA_MIR507	114	0.315289945237601	1.4981346835113551	0.008255367860570078	0.032258370211471314	0.02073882770811059	3618	tags=37%, list=24%, signal=28%	2104/29883/4154/56751/7067/5771/5980/23299/79811/9926/51111/3751/1982/65059/160851/3267/4211/6670/121601/23253/9867/64718/3760/23072/57526/161357/2033/1618/55193/80315/259230/5080/8470/55294/392255/4753/6198/54665/6777/10175/5581/80762
MicroRNA_Targets	Liver	C3	W18LvsW5L	MIR190B_3P	MIR190B_3P	121	0.30803391119844226	1.470667358106536	0.008245738189110386	0.032258370211471314	0.02073882770811059	2725	tags=27%, list=18%, signal=23%	8675/1946/11052/340481/9110/9584/51542/84668/51496/55742/55892/989/3556/2074/2059/23429/10097/285172/8650/122830/4087/55904/55105/54778/7813/56479/9315/23023/4026/10771/100532731/5139/10888
MicroRNA_Targets	Liver	C3	W18LvsW5L	MIR4326	MIR4326	73	0.365279333528467	1.5730740685131372	0.008316822211889457	0.03245388819012843	0.02086452574079564	2535	tags=30%, list=17%, signal=25%	9547/219771/5610/10746/9175/286451/9969/25854/116442/2957/1525/132160/8720/2565/2909/81704/89910/55285/25927/2863/11096/9734
MicroRNA_Targets	Liver	C3	W18LvsW5L	MIR7844_5P	MIR7844_5P	139	0.29794518907864354	1.4552047443889287	0.00832534458947995	0.03245388819012843	0.02086452574079564	4286	tags=41%, list=28%, signal=30%	11052/79800/55033/81790/1398/79776/90102/1371/57494/83992/5028/7572/58487/94121/4780/7915/120/3091/220972/23348/10659/538/7529/51111/134429/122830/29966/285343/6935/166968/10269/4969/221035/55970/4026/23557/139231/1617/57054/57055/57135/9880/84945/11075/5599/1000/23172/23325/54813/6197/22849/51167/124359/23097/57507/9320/80218
MicroRNA_Targets	Liver	C3	W18LvsW5L	MIR1178_3P	MIR1178_3P	82	0.3453539751918078	1.5229952532681728	0.008337510824356844	0.03246243748000183	0.02087002205845052	2679	tags=30%, list=18%, signal=25%	2778/4645/246175/25829/10746/64072/2823/8800/4144/26009/9474/93380/5532/122830/2744/54454/116372/57678/64399/27020/6310/1768/25940/139231/2558
MicroRNA_Targets	Liver	C3	W18LvsW5L	MIR10395_3P	MIR10395_3P	125	0.3116764426449237	1.4997958102629758	0.008425732266342996	0.03272763547368312	0.021040517203228082	2921	tags=30%, list=19%, signal=24%	10039/168455/162655/57542/55337/3574/84641/619279/3187/9925/6451/900/6314/7915/120/10618/2957/55074/94104/90594/115196/126070/54969/91452/285172/100507290/80351/9444/389136/6935/10269/100861412/343450/11244/5923/200931/63982
MicroRNA_Targets	Liver	C3	W18LvsW5L	MIR5087	MIR5087	85	0.33588164714490765	1.4916069286246787	0.008421304902993598	0.03272763547368312	0.021040517203228082	4289	tags=41%, list=28%, signal=30%	387032/339745/79800/27010/151050/7399/5980/10276/23531/7707/7026/28996/23022/8556/29966/7541/7328/7994/166968/79602/8061/90161/84542/9655/8932/51776/171017/2932/57688/93663/3032/54951/114785/5376/2892
MicroRNA_Targets	Liver	C3	W18LvsW5L	MIR324_3P	MIR324_3P	68	0.3768717284730061	1.6170470781542243	0.008479576405536472	0.032863684996410354	0.021127983110312484	2510	tags=32%, list=17%, signal=27%	22889/8165/63915/10580/1303/132949/54891/54830/6311/171024/55023/54816/23142/3845/64895/55668/4038/6487/166968/253260/22806/80012
MicroRNA_Targets	Liver	C3	W18LvsW5L	MIR6733_3P	MIR6733_3P	129	0.3013748686433451	1.4496553263398428	0.008480950966815575	0.032863684996410354	0.021127983110312484	3874	tags=35%, list=26%, signal=26%	285180/165055/6815/7748/85363/55313/9270/283298/85365/89797/8829/80333/57380/23244/55023/283349/1306/694/11174/8303/122830/4750/27020/23167/6670/3422/9315/51322/1268/5602/57709/221400/605/23131/85463/9966/5001/9868/8496/51776/4257/56980/54887/6197/2254
MicroRNA_Targets	Liver	C3	W18LvsW5L	MIR3928_3P	MIR3928_3P	84	0.34479322737692997	1.531799876837372	0.008521763352827698	0.03294339633426859	0.021179229335443757	2270	tags=25%, list=15%, signal=21%	64506/339324/3667/5128/79828/6601/5594/51421/11278/9874/4763/152006/124857/64324/7568/2565/10395/55236/11067/254251/6239
MicroRNA_Targets	Liver	C3	W18LvsW5L	MIR204_3P	MIR204_3P	127	0.29654365189048393	1.4332174932359398	0.008520937273385546	0.03294339633426859	0.021179229335443757	4268	tags=39%, list=28%, signal=28%	64506/54891/6400/85365/5818/55749/64131/646/8790/150737/192669/79689/151/23509/149175/5372/8697/51164/2645/26958/2908/54477/55225/91869/2558/6538/57221/57709/56181/54165/23157/54954/23095/1293/145483/23452/55207/7046/93058/23308/151194/79607/23201/9147/26137/5151/6095/3052/123722
MicroRNA_Targets	Liver	C3	W18LvsW5L	MIR3660	MIR3660	94	0.3292441994044799	1.4972905568875683	0.008557013202654014	0.03304042464369966	0.021241608599458298	2461	tags=28%, list=16%, signal=23%	64332/23164/9227/84725/7187/5906/57532/1969/2066/83699/57380/79088/23299/132864/144608/102/79834/57763/5587/4801/636/387/64400/783/6747/2746
MicroRNA_Targets	Liver	C3	W18LvsW5L	MIR636	MIR636	192	0.2719842590171136	1.3812905968108284	0.008601368778620258	0.033172340491005856	0.021326416976673826	3279	tags=30%, list=22%, signal=24%	55137/51088/29883/6092/83989/91584/3927/5906/84866/57472/57532/9480/57494/54677/9910/26512/283078/23348/23142/7529/11015/8650/57462/7163/2180/116068/56134/26040/131566/2045/114803/23426/6925/56180/64137/166968/643866/253943/26018/253260/2036/9397/23186/6196/7703/80012/100532731/137735/339479/388662/161357/51742/9748/81615/10526/22858/2782/53832
MicroRNA_Targets	Liver	C3	W18LvsW5L	MIR1299	MIR1299	291	0.2485694142879914	1.3298747218903726	0.008671996068710055	0.03339684905848997	0.021470752988367064	1469	tags=16%, list=10%, signal=15%	23543/8405/2104/254048/387357/83989/23213/80824/2819/8763/169200/114823/9644/345778/85365/79828/9486/10725/10059/7422/53339/1021/80333/23576/55742/202018/10664/54014/58487/83988/56889/57045/83699/48/933/57157/659/57380/27072/23299/60526/8837/51098/56956/55729/90550/28996
MicroRNA_Targets	Liver	C3	W18LvsW5L	MIR4528	MIR4528	181	0.281938197526738	1.4306315400503655	0.008735695431910835	0.033531472442063406	0.021557302034060005	2631	tags=25%, list=17%, signal=21%	254048/6619/55033/57826/1073/1147/10746/5906/5525/55714/4144/64864/6885/286205/57045/27327/80108/64418/445815/4763/94101/23768/54953/1385/55327/2710/134429/9388/55667/80351/9698/55668/64841/114908/7328/392636/8997/85865/6239/253943/2650/4026/80012/9734/90806/11244
MicroRNA_Targets	Liver	C3	W18LvsW5L	AACATTC_MIR4093P	AACATTC_MIR4093P	136	0.3080569618748845	1.4992758943971525	0.008882411521971343	0.03401441118119614	0.021867782174215516	3428	tags=31%, list=23%, signal=24%	9295/8473/57508/84295/5128/345778/4638/1130/201895/23531/4929/55719/307/9575/57181/168850/152006/54816/55327/79813/55188/9444/80144/627/26040/5218/143384/2820/23032/5792/7776/4233/10773/8674/8092/53944/23369/285025/55193/11153/6198/114569
MicroRNA_Targets	Liver	C3	W18LvsW5L	MIR96_5P	MIR96_5P	413	0.2377260140448116	1.3332042486455788	0.008908118000152985	0.0340727662638049	0.021905298514817404	2523	tags=20%, list=17%, signal=17%	9625/112/8473/25961/85465/1176/11052/64506/10801/7763/246175/79776/8763/3667/6683/10746/9486/9620/2719/90861/2773/205717/51455/619279/857/23576/202018/1657/7326/83988/1979/55334/221037/23299/55719/120/25943/55023/9575/23174/79892/256380/9848/23348/196441/192670/23022/3845/5921/4287/9649/256987/100113407/9444/5295/50808/79057/360023/257407/401236/7204/23390/6310/6934/5813/22987/10613/123355/6935/196/26018/80055/7813/253260/2650/84376/84570/9943/54796/55966/65979/3340/4026/2017
MicroRNA_Targets	Liver	C3	W18LvsW5L	MIR122_5P	MIR122_5P	86	0.3376159715245459	1.5017308398770195	0.009004794825722735	0.03440212107714496	0.02211703992282777	2193	tags=22%, list=14%, signal=19%	22911/2556/64506/2589/399665/4308/7786/257218/79654/900/2122/6602/56245/54502/1523/53405/286097/202151/56180
MicroRNA_Targets	Liver	C3	W18LvsW5L	MIR4644	MIR4644	253	0.25636211033577627	1.354297109317997	0.009019866453434033	0.03441930282054839	0.02212808602385001	2917	tags=28%, list=19%, signal=23%	58473/57536/79969/79800/6653/6567/81669/367/998/148811/401720/148/4144/1759/9942/619279/10586/64131/7172/23383/25959/10426/26512/25888/445815/2074/3949/23336/51317/57415/28996/9581/55296/22859/55188/8322/8289/51093/10736/56134/2048/575/387/6310/7328/7994/9572/64137/79172/4853/2702/84376/26103/2036/79660/7776/54477/7549/4775/25852/23331/9125/586/2206/30835/80036/115795/222659/729627/10021/25818/27092
MicroRNA_Targets	Liver	C3	W18LvsW5L	MIR514A_5P	MIR514A_5P	54	0.3857755076763576	1.580792830991506	0.00903620642215769	0.03444127857625677	0.022142214183716858	2524	tags=35%, list=17%, signal=29%	10479/79800/53840/445372/54414/7763/60680/9778/286451/7321/148266/8019/5562/85379/4893/777/996/23261/10771
MicroRNA_Targets	Liver	C3	W18LvsW5L	MIR34A_3P	MIR34A_3P	66	0.3670162008691865	1.5649808221196053	0.009119893767479556	0.03471959557093094	0.02232114350230761	3400	tags=39%, list=22%, signal=31%	80010/85465/84295/2589/57695/8492/79634/4915/10413/64324/94104/23022/79813/6051/1892/221393/285343/9397/57498/7341/11244/57526/92344/54471/55245/9908
MicroRNA_Targets	Liver	C3	W18LvsW5L	MIR548AY_3P	MIR548AY_3P	55	0.3989299286957807	1.6399340822662039	0.009146135940675426	0.03477882299871322	0.022359220671498706	3690	tags=42%, list=24%, signal=32%	8473/29883/51144/5128/283349/55660/3556/6091/11016/8653/10772/57597/10771/23331/6741/254225/85463/54799/55186/149371/9866/57336/23333
MicroRNA_Targets	Liver	C3	W18LvsW5L	MIR1303	MIR1303	190	0.28750993333844066	1.464105249928705	0.0093126173536054	0.03532933506525126	0.022713143539403183	3740	tags=36%, list=25%, signal=27%	1946/1633/5371/7187/112849/1519/4638/4052/3423/405754/148/169166/89890/23473/4915/57157/100289635/84460/546/11188/2649/7620/92949/10802/375567/220441/55188/3842/205327/160851/9698/360023/4893/9980/84251/392636/22909/2908/4179/26052/92822/51592/139231/10773/9934/25895/26047/171482/171484/340273/441151/6744/51208/84056/92344/1879/388121/54790/81831/571/23112/54665/66000/54847/7837/23272/79071/4646
MicroRNA_Targets	Liver	C3	W18LvsW5L	ACTGCAG_MIR173P	ACTGCAG_MIR173P	99	0.3232099593228417	1.4734519810735132	0.00942453271636381	0.03567076045553977	0.022932645091959917	2588	tags=31%, list=17%, signal=26%	8473/23090/57826/79776/1303/5128/57472/4850/4642/6453/4915/55291/4771/3091/201627/284058/90957/8322/11116/51663/93589/4211/54778/166968/23032/3839/2908/79570/25948/81609/25852
MicroRNA_Targets	Liver	C3	W18LvsW5L	MIR541_5P	MIR541_5P	99	0.3227234009050845	1.4712338549178268	0.00942453271636381	0.03567076045553977	0.022932645091959917	2008	tags=22%, list=13%, signal=19%	57188/29953/84181/55284/157567/135293/55714/83594/9706/5594/9969/1021/51496/22/54556/51098/163115/55680/65059/161742/64841/146857
MicroRNA_Targets	Liver	C3	W18LvsW5L	MIR5702	MIR5702	68	0.3742145712217233	1.6056459884869452	0.009488852306840042	0.03587249042829772	0.023062336800535484	2534	tags=31%, list=17%, signal=26%	30010/1176/2621/9942/3187/23682/7991/9475/9474/445815/80298/55680/7163/80204/53405/22987/6935/4259/9315/4026/57498
MicroRNA_Targets	Liver	C3	W18LvsW5L	MIR6878_5P	MIR6878_5P	179	0.2766799198259019	1.399380920043646	0.00952181633918026	0.0359136873511376	0.023088822201976403	2968	tags=30%, list=20%, signal=25%	50939/246213/25934/10529/54414/6567/10630/5087/25956/540/54891/6547/286451/5818/10725/2901/84668/83698/729852/4850/10664/100289635/11278/729085/58476/23174/168850/55660/23126/694/64599/57715/4087/9135/56134/745/55105/389136/89796/342897/55063/54885/160418/58490/4853/79572/10124/26973/84443/389152/729627/729956/161357/6801
MicroRNA_Targets	Liver	C3	W18LvsW5L	MIR6506_5P	MIR6506_5P	84	0.3423698219079935	1.52103350469287	0.009536060527272081	0.03592578358364656	0.023096598840420195	3201	tags=32%, list=21%, signal=26%	57536/57489/57590/64506/3927/345778/170960/8073/80005/80167/22925/9475/7436/4287/11107/137994/2820/777/26958/2908/79085/1497/79682/57709/4773/23131/800
MicroRNA_Targets	Liver	C3	W18LvsW5L	MIR29B_2_5P	MIR29B_2_5P	196	0.27887550933015326	1.4236531768892862	0.009583654536863818	0.036063347419065576	0.023185038295449066	3800	tags=35%, list=25%, signal=26%	8675/84725/55313/27010/57670/6653/23099/57695/85365/4154/5354/7067/8073/9480/91543/7422/23435/83992/54893/65983/10434/10276/54918/9874/445815/55074/51317/81889/23429/9926/25897/2710/122830/2180/22931/84196/2047/84251/2063/862/23607/143425/11113/22806/23001/8671/25852/586/83894/161357/6907/90665/57700/11228/64750/127933/54212/56704/2782/54482/122786/55204/2893/4603/79768/9354/84280/26043
MicroRNA_Targets	Liver	C3	W18LvsW5L	MIR6826_5P	MIR6826_5P	37	0.45899521285475764	1.719637748454913	0.009619240063649994	0.036155457745012394	0.023244255799849504	4654	tags=62%, list=31%, signal=43%	9851/1848/9525/7326/7707/29068/55781/55142/26038/5789/5638/2891/2033/259230/9655/4734/8863/24137/285636/3169/4084/55733/55342
MicroRNA_Targets	Liver	C3	W18LvsW5L	MIR623	MIR623	107	0.31936256368330485	1.4768781178483017	0.009667602806071969	0.03629532541379961	0.0233341763837444	2354	tags=26%, list=16%, signal=22%	10495/2104/3344/329/84295/9644/219654/388969/3488/84668/201895/29066/26009/79157/6314/60313/57551/152926/80144/2048/57448/100507421/2045/55236/5789/2296/2908/84376
MicroRNA_Targets	Liver	C3	W18LvsW5L	MIR4670_3P	MIR4670_3P	133	0.2946536512181442	1.4278972229686993	0.009680757976179132	0.03630284241067175	0.023339009042740864	4538	tags=43%, list=30%, signal=30%	22911/3612/10529/3667/657/121214/205717/361/7326/285521/889/659/65977/7915/56477/25943/132864/307/345557/9581/134957/334/100113407/54502/2185/114908/202151/389136/160418/55225/7091/9633/400120/3567/161357/80777/22862/9495/571/23112/25778/7162/11339/1843/2254/57107/146198/64407/6095/55213/64343/2892/7716/56937/10584/54874/85451
MicroRNA_Targets	Liver	C3	W18LvsW5L	MIR1255B_2_3P	MIR1255B_2_3P	84	0.34194997210943856	1.5191682538159623	0.00972122098936124	0.03640572241381186	0.023405150346400838	3418	tags=40%, list=23%, signal=32%	7399/2719/3280/29929/339500/659/389677/8837/10332/152006/55074/81567/55680/1525/90293/3845/57551/5868/55668/8491/54521/137695/85865/253260/4853/84444/5251/5357/390/10810/493856/84133/5599/64863
MicroRNA_Targets	Liver	C3	W18LvsW5L	MIR588	MIR588	115	0.30940893614519593	1.4721646192185727	0.009760699476350729	0.0364765520040432	0.023450686517596527	3269	tags=34%, list=22%, signal=27%	29883/114792/8801/23433/9110/84665/345778/10725/619279/1286/51765/5908/54556/646851/85376/150221/440804/85440/57553/23126/7855/1317/11174/6091/8653/7323/1523/7328/2908/145508/6304/139189/388662/5239/259232/285025/22941/286319/55294
MicroRNA_Targets	Liver	C3	W18LvsW5L	MIR4704_3P	MIR4704_3P	130	0.310339864899866	1.4941056208781494	0.00980633738438662	0.03660507819515877	0.023533315693095847	3859	tags=38%, list=25%, signal=28%	3157/29883/51552/91801/115201/55601/3280/10725/54810/57674/23613/9140/57157/132864/3952/116442/546/59338/196441/9761/4659/94101/8840/55252/22902/64599/8653/55105/2047/91749/1039/9962/2891/3456/80036/1267/152137/22941/11228/55245/54799/388021/1958/55209/9866/64924/26043/5629/2932
MicroRNA_Targets	Liver	C3	W18LvsW5L	MIR5100	MIR5100	82	0.3406715615972349	1.5023460232298844	0.009906381558087308	0.03693616491589254	0.02374617054015502	1992	tags=21%, list=13%, signal=18%	63951/51631/100996928/11052/166647/158747/22925/92689/257044/57045/254042/10396/26039/55697/9444/5295/55105
MicroRNA_Targets	Liver	C3	W18LvsW5L	MIR802	MIR802	120	0.2972862411171114	1.421190111451985	0.009931085751498998	0.036985908605411025	0.02377815063709503	2920	tags=32%, list=19%, signal=26%	55137/219771/11052/375790/8578/1021/79929/57157/8837/6745/9852/6252/5562/1385/360023/22800/79598/151188/286097/114908/2045/6934/8697/22987/4651/1434/2846/253260/63929/6102/11113/23261/23186/25852/8549/10773/266722/285141/57526
MicroRNA_Targets	Liver	C3	W18LvsW5L	MIR5585_5P	MIR5585_5P	108	0.3159063669783151	1.4601903483106744	0.010124173154723365	0.03761893107148921	0.024185119240074562	2310	tags=23%, list=15%, signal=20%	3157/2778/6092/9227/1519/147/255919/5594/64131/8284/192669/3140/8837/201475/54861/827/56670/5814/63826/2028/89910/4891/22909/85865/58490
MicroRNA_Targets	Liver	C3	W18LvsW5L	MIR4277	MIR4277	114	0.31058377734096415	1.47577281165697	0.01017545468705458	0.03776636830828125	0.024279906280819188	2707	tags=30%, list=18%, signal=25%	10270/339745/50804/389840/2589/5601/55313/8446/5906/50486/55032/286451/8829/121665/131450/22887/55892/210/9711/54762/9874/10482/6602/91746/5814/23438/5813/55285/862/8528/144108/7341/1734/6262
MicroRNA_Targets	Liver	C3	W18LvsW5L	MIR5681A	MIR5681A	143	0.28875470247470764	1.4181620786654476	0.010298799648267397	0.038180629675524345	0.024546233905713442	3565	tags=36%, list=23%, signal=28%	1946/2104/26507/2562/57670/112755/91703/5504/998/10424/63027/619279/51421/1286/60436/80122/64853/23294/902/57553/196441/6602/149041/4660/27020/23293/472/9583/6310/5813/7994/8997/29767/7068/81609/163486/79602/10665/653509/8027/1617/57054/57055/57135/196500/6873/5071/54769/64764/4675/55737
MicroRNA_Targets	Liver	C3	W18LvsW5L	MIR4744	MIR4744	161	0.27586863706053677	1.3780194335736031	0.010327093053894504	0.038198508966393874	0.024557728458304152	3084	tags=29%, list=20%, signal=23%	387357/2202/6502/7745/53840/445372/129607/8446/10746/54891/5527/51397/1021/23435/1979/4915/23294/92126/957/55781/23429/55157/8840/6566/9649/160851/9135/79974/10472/221079/5728/27115/9677/862/5638/11112/214/80012/163486/7091/6538/91133/5251/84107/9748/80777
MicroRNA_Targets	Liver	C3	W18LvsW5L	MIR514A_3P_MIR514B_3P	MIR514A_3P_MIR514B_3P	98	0.3224543692908123	1.4647953190922722	0.010375447507641484	0.03833380435570151	0.02464470953484828	2236	tags=24%, list=15%, signal=21%	23229/51439/8801/9227/8788/1060/64067/53339/131450/203859/168850/400954/4659/192670/5587/389856/9135/51454/4781/5728/137695/389136/5864/2846
MicroRNA_Targets	Liver	C3	W18LvsW5L	MIR4434	MIR4434	152	0.2822459622009863	1.4024937242440036	0.01047702637459308	0.03862142791540257	0.024829622021447267	3269	tags=26%, list=22%, signal=20%	8899/5327/6480/7745/2819/57542/23360/132949/89874/11190/8085/54810/1021/2066/6345/4915/23294/90527/445815/9921/9581/90293/124961/6843/55668/4038/100507421/79570/695/54796/54822/159090/60559/148113/4978/57453/1879/23157/55294
MicroRNA_Targets	Liver	C3	W18LvsW5L	MIR140_5P	MIR140_5P	84	0.3388618617727206	1.5054488224065004	0.010647024788109754	0.03908299688754001	0.025126363590404894	4388	tags=44%, list=29%, signal=31%	55437/81790/54916/399665/3488/9969/7422/64864/23531/4780/168850/25897/8936/4038/10184/9857/23432/182/8850/56204/25948/11096/23001/57452/23554/571/80124/4919/55233/79768/7046/2254/51479/4735/55206/23259/7716
MicroRNA_Targets	Liver	C3	W18LvsW5L	MIR3074_5P	MIR3074_5P	135	0.3034547101775362	1.476290520921627	0.010648035792382615	0.03908299688754001	0.025126363590404894	3636	tags=36%, list=24%, signal=27%	391003/10479/64168/23443/5087/114991/3251/9480/255919/619279/23049/203859/26273/10390/23299/55023/4763/55781/2957/54566/7529/79813/80351/326625/4211/64400/23657/84376/11113/2036/783/201799/100129361/54796/5257/30001/1268/26047/128674/64750/26153/23095/23112/84726/4210/2893/80762/6856
MicroRNA_Targets	Liver	C3	W18LvsW5L	MIR5590_5P	MIR5590_5P	99	0.32003520548504305	1.4589788895217377	0.010756187382828282	0.03938289081114292	0.025319164664096408	3724	tags=39%, list=25%, signal=30%	1479/10479/9227/84295/1073/11252/9851/25941/57116/10434/80243/192669/6760/57496/51361/79598/79673/89796/56829/123355/777/253943/2908/84376/81606/80263/3760/84107/1879/254225/85463/84945/54852/122786/1604/58528/23333/253559/130888
MicroRNA_Targets	Liver	C3	W18LvsW5L	AAGCACT_MIR520F	AAGCACT_MIR520F	225	0.26760972590654364	1.3945519323129663	0.010862881296558132	0.039728852382355864	0.02554158251633065	2334	tags=24%, list=15%, signal=20%	23229/55137/255967/51195/1073/9252/5906/57472/63027/7586/118427/222236/5523/23435/5567/64131/55279/127002/4297/10893/26512/168850/57684/10659/80025/51111/7436/9020/7474/149041/91746/5814/55188/26039/51523/26468/9135/161742/360023/114882/80144/9857/745/4781/23390/55904/4952/389136/7733/51155/253943/253260/5915
MicroRNA_Targets	Liver	C3	W18LvsW5L	MIR345_3P	MIR345_3P	189	0.2723543331437527	1.381814597014541	0.010883120117946515	0.03975819975748138	0.025560449872381912	2471	tags=24%, list=16%, signal=20%	203547/2104/2817/8165/643836/84725/1398/81619/23099/6400/1848/84641/9525/619279/9659/54014/7326/7707/892/112574/23294/6314/150737/283349/546/9802/2649/79834/2332/192670/84614/6760/2028/9705/9444/9698/55668/9813/285605/90627/2846/2650/7776/221035/90874
MicroRNA_Targets	Liver	C3	W18LvsW5L	MIR6734_3P	MIR6734_3P	131	0.2965011100277786	1.4303289986940946	0.010958181970674162	0.03994275735111354	0.02567910150020656	2639	tags=31%, list=17%, signal=26%	79956/6815/54916/79944/80005/3064/401720/643/5908/55114/23351/10664/1979/23294/3952/345557/127707/23081/163115/9761/55791/140885/1385/2048/444/2047/2550/23432/100507421/5218/6310/148304/89796/26523/8997/23186/84629/64718/4779/155435/140730
MicroRNA_Targets	Liver	C3	W18LvsW5L	MIR1267	MIR1267	63	0.3843674936583156	1.6337521389471346	0.01103776531501762	0.04018783680132254	0.025836662482344314	3573	tags=41%, list=24%, signal=32%	2104/7748/29969/5314/7786/2444/91120/255520/1733/57684/55680/55188/9841/5587/23390/80274/357/57719/862/23456/1734/2592/84133/53349/84132/157769
MicroRNA_Targets	Liver	C3	W18LvsW5L	MIR4712_3P	MIR4712_3P	52	0.3888454487728738	1.5844894792033772	0.011076852175262643	0.04024012704294632	0.025870279751435778	3866	tags=46%, list=25%, signal=35%	5601/9971/202309/9140/5030/27327/2957/2074/55634/85379/259217/130399/57709/10562/123775/54212/10526/54954/25945/53349/65056/55591/7227/259282
MicroRNA_Targets	Liver	C3	W18LvsW5L	MIR630	MIR630	75	0.35639378726699217	1.5488691678376783	0.011064885131516435	0.04024012704294632	0.025870279751435778	2396	tags=28%, list=16%, signal=24%	51747/205428/168455/4534/340481/4820/23468/51496/7707/124491/11216/55023/8837/220042/4664/285172/9444/51164/10599/10611/25948
MicroRNA_Targets	Liver	C3	W18LvsW5L	MIR3189_5P	MIR3189_5P	49	0.40950585400905126	1.649684561147015	0.011103288576635586	0.04029119767775789	0.025903112938275588	4561	tags=59%, list=30%, signal=42%	85363/23443/55714/83992/5980/158358/64853/23294/54991/151188/55145/8793/8997/79869/22986/392307/79866/1783/4306/554282/653820/728833/729533/10432/744/55206/9695/8945/55617
MicroRNA_Targets	Liver	C3	W18LvsW5L	MIR224_3P	MIR224_3P	161	0.27438596195927156	1.370613172662651	0.01114505487771379	0.04039772118814965	0.025971596643881156	3786	tags=35%, list=25%, signal=27%	50804/729359/64065/246175/51552/57563/54891/7490/25937/10725/619279/64864/1021/23682/29066/6314/55023/2800/85440/6309/3840/81889/55729/2332/83607/5562/401265/84899/4087/9135/54502/4781/9583/57524/440145/25780/54822/8934/23001/55225/10773/340273/378884/114791/11123/57700/64750/1719/200895/4208/23112/4008/5290/152185/130507/23181/374654
MicroRNA_Targets	Liver	C3	W18LvsW5L	MIR6071	MIR6071	162	0.26879465410744796	1.3464626994689828	0.011336035759261072	0.040998662662660876	0.02635794045545147	3685	tags=31%, list=24%, signal=24%	8473/63908/2595/6195/3667/11252/5411/84641/8073/9942/619279/10586/5771/57116/112574/317662/23244/90527/56832/10413/3949/3840/7027/2649/94104/4155/7323/93589/55802/11082/100505876/389136/7994/55024/81609/4775/3755/5159/11228/55893/11237/8470/22807/10040/133418/5599/3824/51776/51307/7227/130507
MicroRNA_Targets	Liver	C3	W18LvsW5L	MIR887_5P	MIR887_5P	89	0.3354328251040921	1.50387099195937	0.01178731367803865	0.04248915395572072	0.027316173680644446	3168	tags=36%, list=21%, signal=29%	51088/9/6619/57670/9252/79828/23468/206358/23589/148266/81602/27327/7447/9166/92346/283078/60313/142679/6566/57551/8476/444/55105/53405/84376/22806/54477/5602/90161/23554/5926/4644
MicroRNA_Targets	Liver	C3	W18LvsW5L	MIR6891_5P	MIR6891_5P	105	0.3133702570851834	1.4509515474305208	0.011837857286540231	0.042624143216469526	0.027402957947883073	3466	tags=33%, list=23%, signal=26%	9847/246175/25829/2764/1763/286451/57532/7586/523/3187/4642/4297/8837/9852/90550/2218/55203/57551/8289/6843/440730/2045/6651/7994/9943/65979/57526/55585/100506144/114569/2935/84726/124626/1182/1604
MicroRNA_Targets	Liver	C3	W18LvsW5L	CACTGCC_MIR34A_MIR34C_MIR449	CACTGCC_MIR34A_MIR34C_MIR449	258	0.2548877572763997	1.353002061216028	0.012081941941305737	0.04340697684210836	0.02790623978077821	2488	tags=24%, list=16%, signal=20%	54437/55137/8165/7342/7756/604/10521/57222/64748/161436/79776/25829/1303/2894/5525/1130/23092/2764/8502/57472/5523/7422/1021/64131/4850/60436/4929/6453/81537/11278/11273/23126/10659/827/4851/192670/285172/5814/8936/22859/55188/23509/4884/7163/55785/2180/140901/29966/10149/7414/23390/152789/182/146760/89796/8525/4853/23261/4233/6304/214
MicroRNA_Targets	Liver	C3	W18LvsW5L	MIR6715A_3P	MIR6715A_3P	150	0.28612109316661083	1.4143834800882966	0.01216750949816291	0.04366620001821419	0.028072893729876244	4381	tags=43%, list=29%, signal=31%	22873/23443/5087/5906/54891/6400/23169/8451/5594/989/60436/151613/344838/3840/23286/79834/149420/728577/114905/4893/9645/23248/7541/27020/472/84251/1434/4853/26058/6747/8934/23001/1118/136991/605/285676/79666/196528/5926/23369/57604/23012/200424/54165/9655/55294/25945/4306/4208/50488/7122/55109/2977/124359/79979/10042/8723/5911/2246/65267/80267/2892/7844/96459/23215
MicroRNA_Targets	Liver	C3	W18LvsW5L	MIR6716_5P	MIR6716_5P	110	0.30765302401295486	1.4353400030368877	0.012216660764384131	0.04374612847972535	0.028124279543275607	3963	tags=42%, list=26%, signal=31%	57337/51108/84725/148867/161436/57542/146434/51421/3305/6451/7050/57045/22/58476/152006/94104/6426/4087/79974/286097/100507421/54778/55236/6310/6934/6925/51164/64400/9957/5915/2908/23463/84109/10231/256643/27229/23112/63925/9749/9215/8681/100137049/273/23208/79595/10370
MicroRNA_Targets	Liver	C3	W18LvsW5L	MIR556_3P	MIR556_3P	110	0.3069588289287562	1.4321012701251645	0.012216660764384131	0.04374612847972535	0.028124279543275607	2857	tags=29%, list=19%, signal=24%	8675/55015/25988/5601/79901/55435/1102/22847/619279/5527/121457/151636/57116/26009/56889/6872/8840/3842/160851/53637/3267/1124/92667/51164/83544/5792/5167/22878/23431/90806/23072/386618
MicroRNA_Targets	Liver	C3	W18LvsW5L	MIR3678_3P	MIR3678_3P	115	0.3010344721963856	1.4323190036266087	0.012314834562557112	0.04400086333822547	0.02828804796390726	4482	tags=43%, list=30%, signal=30%	2778/258010/6815/367/4052/26130/9480/22861/2066/27319/80025/6252/149041/2677/285172/5861/4801/55668/65065/10560/5218/26523/57620/26058/23047/3832/5355/6538/79998/55816/4325/54469/22941/390/10810/23112/5509/4322/273/3400/55206/7514/80267/23389/7525/116443/64116/8945/10890
MicroRNA_Targets	Liver	C3	W18LvsW5L	MIR6792_5P	MIR6792_5P	115	0.3008781207223541	1.4315750848791429	0.012314834562557112	0.04400086333822547	0.02828804796390726	3963	tags=40%, list=26%, signal=30%	30010/10026/55244/8613/6400/1130/4154/64864/10979/26009/55719/132864/26064/9063/22903/2059/54566/284058/5578/134957/4087/22931/10342/8491/57620/196/253943/4330/759/3422/403341/163486/256643/23204/139818/113612/84132/154810/23272/55754/54813/3920/6770/7871/2790/10370
MicroRNA_Targets	Liver	C3	W18LvsW5L	MIR5579_3P	MIR5579_3P	149	0.27957853738879423	1.3797594276622922	0.012406078774349528	0.04422977701041371	0.028435216006694946	3198	tags=30%, list=21%, signal=24%	11234/9456/6502/205428/948/4534/1073/195828/65983/55500/400954/59338/149420/79018/225/27241/5861/23556/64282/55356/360023/10149/7323/23390/53405/8615/5813/182/6364/6102/84376/22841/51592/22919/8455/91057/1617/1618/57054/57055/57135/57162/57700/55193/255252
MicroRNA_Targets	Liver	C3	W18LvsW5L	MIR1276	MIR1276	158	0.2809672447232492	1.395573948772563	0.012542035802013634	0.04464596423178535	0.028702781758521877	4241	tags=37%, list=28%, signal=27%	25957/79800/57508/9584/7490/4828/5527/663/57116/84083/2066/58487/255520/93035/168850/3091/5913/339512/55729/25923/10466/55203/80195/55668/10472/7994/4958/10613/5789/29919/996/214/90806/9452/6262/26047/57526/10231/5160/4325/256643/114294/6198/65056/3786/8505/6857/253559/163/9043/90634/23097/10904/26137/6095/64149/7155/115548
MicroRNA_Targets	Liver	C3	W18LvsW5L	MIR1_5P	MIR1_5P	79	0.3502046764153621	1.5353382925793098	0.012592612785772686	0.044709091466587136	0.02874336610415562	2584	tags=27%, list=17%, signal=22%	28513/58533/55015/9637/246175/90102/9252/51542/1657/7050/9205/91746/8289/160851/636/7414/8443/196/6747/163486/55187
MicroRNA_Targets	Liver	C3	W18LvsW5L	MIR642A_3P_MIR642B_3P	MIR642A_3P_MIR642B_3P	121	0.2990238090008924	1.4276498112929839	0.012595464477683688	0.044709091466587136	0.02874336610415562	3252	tags=27%, list=21%, signal=22%	341032/7158/57630/2444/411/131450/203859/989/79961/11076/9140/2549/55760/222194/80254/8732/400954/192670/23509/389856/161742/9941/389136/6935/85865/56954/64405/23554/51294/128710/4644/56704/6500
MicroRNA_Targets	Liver	C3	W18LvsW5L	MIR4662A_5P	MIR4662A_5P	81	0.34755798587858505	1.5303321546348658	0.01265605164111663	0.044875215786312234	0.02885016702504284	2421	tags=31%, list=16%, signal=26%	4194/84947/340481/132949/136319/10617/1848/4308/64395/55334/54556/4780/26512/9852/55607/7678/440603/6426/3267/161742/23390/5728/26052/23261/1389
MicroRNA_Targets	Liver	C3	W18LvsW5L	MIR450A_2_3P	MIR450A_2_3P	112	0.31441299697597097	1.479814565056937	0.012805253675120237	0.04517952372574777	0.029045805858771624	3994	tags=41%, list=26%, signal=30%	84947/51747/55314/79776/166647/91543/57486/22823/79654/22/151176/8837/23007/6872/56670/2180/81621/63876/51164/28985/54885/160418/253260/54796/79085/57282/301/22841/6337/55924/9880/79780/84955/117178/8932/9662/9908/54769/4008/5290/254827/10220/23471/1536/5318/6258
MicroRNA_Targets	Liver	C3	W18LvsW5L	MIR12129	MIR12129	126	0.3001223901811038	1.4486218887460116	0.012790742996717543	0.04517952372574777	0.029045805858771624	2396	tags=27%, list=16%, signal=23%	30010/340481/4820/10746/5906/7422/5527/411/23310/158358/8790/55023/4763/23348/1525/694/5295/57496/11231/8491/6386/627/115361/55904/25942/26040/905/55787/259217/121601/166968/8997/26018/25948
MicroRNA_Targets	Liver	C3	W18LvsW5L	MIR508_5P	MIR508_5P	85	0.32486408432311253	1.4426793579126733	0.012811275084136771	0.04517952372574777	0.029045805858771624	3242	tags=29%, list=21%, signal=23%	63951/10479/55355/84947/6653/9659/8545/23244/200942/9802/7436/55711/55668/22908/9857/745/10009/23037/55286/55531/340441/81615/57604/81929/80705
MicroRNA_Targets	Liver	C3	W18LvsW5L	MIR155_5P	MIR155_5P	199	0.2754179465245886	1.4153535623822109	0.01280050132176676	0.04517952372574777	0.029045805858771624	2676	tags=27%, list=18%, signal=22%	203547/29883/948/7187/9252/54542/55714/7399/6885/5771/121457/202018/4642/1901/554251/26512/957/84515/84433/59338/23286/55680/55791/9020/3845/284058/22992/8653/91664/4087/29966/56134/8491/360023/6597/4211/6934/143384/4651/254251/64400/6239/10611/253260/2702/23186/54796/7776/6304/22841/7091/139231/1780
MicroRNA_Targets	Liver	C3	W18LvsW5L	MIR659_3P	MIR659_3P	197	0.2730633408972236	1.3988511279079288	0.01276361226896628	0.04517952372574777	0.029045805858771624	4337	tags=41%, list=29%, signal=29%	10495/219771/142940/64506/5601/246175/6653/148867/57542/1647/121512/83641/9480/54617/7639/58487/64411/51375/60526/3556/9848/23348/3949/51317/23429/9926/28996/9478/5630/8289/51523/54454/57496/4893/627/10772/53405/905/9583/8999/9813/166968/8997/84061/253260/759/4853/23047/23023/403341/79602/1734/647087/9863/64750/56704/256329/1783/4208/122786/139221/124626/132430/2893/80155/29957/9774/3638/65125/23471/147710/23097/26137/140609/55504/80267/5376/23259/96459/9682
MicroRNA_Targets	Liver	C3	W18LvsW5L	MIR491_3P	MIR491_3P	105	0.3096519974616177	1.433735444649284	0.0129742684058179	0.04570480915685852	0.02938351058414899	3836	tags=42%, list=25%, signal=32%	3344/8899/10786/8809/345778/115201/1286/55892/23244/120/55023/9063/283078/3840/3512/60313/55296/375567/284058/142679/8303/65059/7323/7204/219333/6670/55165/253260/10006/54796/11096/586/57709/57120/23369/2551/5082/7539/5099/57585/285/1121/55109/8411
MicroRNA_Targets	Liver	C3	W18LvsW5L	ACTGAAA_MIR30A3P_MIR30E3P	ACTGAAA_MIR30A3P_MIR30E3P	184	0.27552541248231066	1.396836934602418	0.013068196386545815	0.04594705632296731	0.029539250697731105	3749	tags=36%, list=25%, signal=28%	120224/79956/2589/7763/8028/6928/81619/1303/9778/57532/10614/857/5892/22887/2066/7326/10659/7027/154743/5562/8825/3845/64895/6091/5277/9444/10472/57448/10772/10512/5728/6310/5813/389136/27316/6670/862/253260/6429/5915/2908/55656/55664/11096/51247/23431/5396/84107/4810/79982/5926/2033/5529/55193/55294/392255/5001/4208/11080/23112/9868/80124/50862/1958/134553/51306/23172
MicroRNA_Targets	Liver	C3	W18LvsW5L	ACCATTT_MIR522	ACCATTT_MIR522	152	0.27845725570262475	1.3836674599264622	0.013071267021526185	0.04594705632296731	0.029539250697731105	1720	tags=19%, list=11%, signal=17%	64332/8165/51727/55015/9877/50804/64065/9406/23527/4154/29066/92689/55334/54556/27319/4780/2535/64418/2800/85440/546/10659/80025/4664/2332/83607/3845/79813/55573
MicroRNA_Targets	Liver	C3	W18LvsW5L	GAGCCAG_MIR149	GAGCCAG_MIR149	137	0.29360386412398387	1.4345855296120134	0.013106404836100177	0.045971279893864306	0.029554823972512648	3142	tags=34%, list=21%, signal=27%	5634/51747/80824/9644/5128/8613/22874/5906/3488/146330/89797/51421/83723/5908/10664/55198/158358/27319/222194/4771/83850/9761/7436/9545/5814/2049/8289/57715/26468/338/575/4781/357/4891/966/9943/1389/9632/3340/140730/8061/57526/90161/23731/80777/10983
MicroRNA_Targets	Liver	C3	W18LvsW5L	ATGCTGC_MIR103_MIR107	ATGCTGC_MIR103_MIR107	203	0.27209875512885884	1.3947571405472412	0.013103471767252364	0.045971279893864306	0.029554823972512648	3483	tags=33%, list=23%, signal=25%	8473/57188/3131/57826/9110/4820/9780/4154/5411/8851/10725/1021/60436/26064/445815/4763/152006/92126/54861/23429/23142/192670/5814/11129/7163/23362/5295/3267/627/575/131566/5218/2045/26523/80003/862/2746/2747/22841/54674/4035/25852/7091/11244/27439/79012/63982/83593/256643/2319/90249/204/10406/23131/9880/23157/23197/3798/55294/81565/1783/84141/23112/84132/8828/54665
MicroRNA_Targets	Liver	C3	W18LvsW5L	MIR653_3P	MIR653_3P	122	0.30222530716737595	1.4451831491314342	0.013130260113575066	0.04600537854648745	0.02957674591330489	3556	tags=35%, list=23%, signal=27%	2104/255967/7187/10786/160428/3251/286451/9706/10725/9480/169166/192669/9475/345557/81889/5921/64895/26095/100113407/23390/2550/90233/5813/79673/4507/2908/11276/1389/79572/80012/8671/163486/6744/256691/23197/6873/25945/27436/64902/4919/51776/9749/55591
MicroRNA_Targets	Liver	C3	W18LvsW5L	MIR9851_5P	MIR9851_5P	102	0.31809492375866366	1.4524876849613	0.013153017019694508	0.046035559568930774	0.02959614921918809	1741	tags=23%, list=11%, signal=20%	51144/23213/2819/9027/57670/148867/9252/5906/6717/5908/4297/9737/10893/3091/2957/51317/55727/11188/90134/9761/81928/5921/143684
MicroRNA_Targets	Liver	C3	W18LvsW5L	MIR6501_5P	MIR6501_5P	64	0.3760931931395638	1.593295759566983	0.01321853275689822	0.046215170916974975	0.029711620917760934	2488	tags=30%, list=16%, signal=25%	57188/3131/142940/51725/84295/84641/148/7422/23049/9971/5519/23174/54033/5253/10472/5728/23186/29767/214
MicroRNA_Targets	Liver	C3	W18LvsW5L	MIR136_5P	MIR136_5P	96	0.328168643537861	1.4922551602262246	0.013406026553983088	0.04672014607410594	0.030036268217421818	1867	tags=26%, list=12%, signal=23%	55119/2104/29883/9110/64081/136319/26225/80005/83992/5825/58487/7707/331/9910/94121/54918/3112/9852/90134/84881/6602/3842/53637/55331/29966
MicroRNA_Targets	Liver	C3	W18LvsW5L	MIR3188	MIR3188	75	0.3506830266407649	1.5240504942948694	0.013442414415318958	0.046796854461885785	0.030085583853255375	3863	tags=40%, list=25%, signal=30%	8473/341032/26031/113263/91584/9069/11022/154467/54677/8492/7329/23586/2948/253260/58489/4775/1289/1440/400120/10231/23078/1857/146057/79960/9880/10336/51776/9445/9520/93058
MicroRNA_Targets	Liver	C3	W18LvsW5L	MIR3173_3P	MIR3173_3P	92	0.32199389474380763	1.4489485171841496	0.013473905169446293	0.046844429829401756	0.03011616994125659	4449	tags=41%, list=29%, signal=29%	9847/246175/2764/1763/286451/57532/7586/523/3187/4642/4297/9852/90550/55203/57551/8289/6843/2045/6651/7994/9943/57526/55585/100506144/114569/2935/84726/124626/1182/1604/4646/23254/124359/5649/64089/5733/729830/84669
MicroRNA_Targets	Liver	C3	W18LvsW5L	MIR4673	MIR4673	134	0.28826316226893955	1.397196040087257	0.013579601355468384	0.04712324350964775	0.03029541857779278	3567	tags=33%, list=24%, signal=25%	30010/164091/8405/4185/84912/9812/81669/414157/25937/161829/57472/10979/57187/6314/23299/53834/9874/51317/64895/23621/2835/51523/55668/745/7541/345222/84529/647135/653464/286410/10745/3340/613/64405/200931/204/79960/57610/139818/23102/8566/54665/201595/55209
MicroRNA_Targets	Liver	C3	W18LvsW5L	MIR4736	MIR4736	100	0.3247471665944078	1.48147024601086	0.013885945855418315	0.048028209774828974	0.030877219187439565	2088	tags=25%, list=14%, signal=22%	55137/2104/3344/64748/1073/54549/619279/1101/7326/202309/445815/6745/23429/2649/79018/23683/10278/3842/11016/7204/57448/54878/10397/472/6310
MicroRNA_Targets	Liver	C3	W18LvsW5L	MIR298	MIR298	163	0.27761364711865133	1.3886139972516287	0.01389342638552162	0.048028209774828974	0.030877219187439565	3413	tags=33%, list=22%, signal=25%	22889/4645/205428/84725/5601/22873/8763/1303/9644/5311/57654/9480/5594/5771/5908/55773/7707/26009/4915/23244/3952/23174/23126/344838/827/2649/149041/55203/1982/8303/2895/65059/256987/54502/9857/55958/4026/10771/10486/7479/25769/139411/196528/9748/147339/22941/3015/10526/149297/54790/84276/10810/4208
MicroRNA_Targets	Liver	C3	W18LvsW5L	MIR7151_3P	MIR7151_3P	240	0.25069765271428956	1.317674981723501	0.013899408174466634	0.048028209774828974	0.030877219187439565	3416	tags=32%, list=23%, signal=25%	80778/3612/55333/55033/80824/7763/162655/64081/79411/3298/121512/9525/80167/55471/201895/22823/29066/5825/331/79157/646851/11278/79088/8545/93380/445815/148254/1317/7436/126433/84932/55203/1982/87178/100507290/5277/84865/4660/59283/55668/152926/54502/64421/10772/165324/27031/6651/137994/80344/83544/63929/22806/79660/29767/54822/55664/92822/23001/51592/9342/51322/9617/6439/23072/348980/23078/57120/23369/29899/57604/55526/159013/9324/8932/9202/7247/115273
MicroRNA_Targets	Liver	C3	W18LvsW5L	MIR222_5P	MIR222_5P	170	0.27088458677513816	1.3610707050898212	0.013956812504231395	0.048175423861371365	0.030971862765431724	4520	tags=41%, list=30%, signal=29%	57188/224/79158/81619/1073/1303/23099/57695/8613/157567/57532/411/144132/11076/124491/23244/9475/57181/2957/8732/138151/827/6434/94101/57551/5277/3084/23586/9135/50808/152926/151188/89866/8412/2846/23607/7813/2650/55071/23321/1268/10888/25769/23204/2033/5529/800/9908/5099/9653/27253/79768/2768/9774/90459/65125/2977/5911/26137/4735/55504/123722/9695/8743/387119/6383/2247/9990/26057/10142
MicroRNA_Targets	Liver	C3	W18LvsW5L	MIR1248	MIR1248	108	0.3090859763028143	1.42866496713101	0.013980900508663793	0.04820744825815746	0.03099245117219404	3652	tags=40%, list=24%, signal=30%	30010/9227/1647/63932/90592/9480/64864/29929/84002/54677/84460/1017/160851/360023/10149/54502/7414/10512/10395/23167/55236/89796/285605/6239/54756/23274/2036/145508/2206/23072/91057/8027/79960/127933/10040/7074/9510/114294/975/1032/79152/57336/85464
MicroRNA_Targets	Liver	C3	W18LvsW5L	MIR129_1_3P_MIR129_2_3P	MIR129_1_3P_MIR129_2_3P	119	0.3006109038840793	1.433558403480945	0.01404983213665524	0.04839386624847916	0.0311122988445231	2099	tags=21%, list=14%, signal=18%	3157/64506/55015/169200/79608/112849/8788/8578/10725/619279/83698/57157/29068/3840/51317/9689/90293/6091/11231/161742/10184/57448/27020/112399/9738
MicroRNA_Targets	Liver	C3	W18LvsW5L	MIR508_3P	MIR508_3P	96	0.3273704132224941	1.4886254310287186	0.01415600215280125	0.04860526055629543	0.031248203730589477	4834	tags=47%, list=32%, signal=32%	23543/29953/1073/57670/4154/51496/84307/989/2549/29068/9575/283349/201475/8650/10472/4781/10198/51304/84061/8555/2891/57167/128674/9829/6975/7465/3198/4919/200576/8895/10087/5911/55870/1740/23506/7844/100527978/9213/9562/4790/55342/51/4076/9107/7182
MicroRNA_Targets	Liver	C3	W18LvsW5L	CACTGTG_MIR128A_MIR128B	CACTGTG_MIR128A_MIR128B	313	0.24310067328968976	1.3196003091547688	0.014273711062190313	0.04895777608791303	0.03147483510801879	4120	tags=35%, list=27%, signal=26%	23162/339745/84295/7745/9110/3667/321/57630/9252/55284/9778/4052/84866/54207/23468/57472/9525/9969/84668/23049/5908/51496/7572/83699/4297/3038/152006/8732/9802/23429/4664/23142/4311/81928/154743/7529/83607/158427/285172/55916/6760/9478/4884/8289/5587/167227/5295/140901/57678/6874/94134/2048/55802/5863/27115/23167/10477/54363/57620/80055/7813/8555/9315/81606/3340/51247/648/144108/25852/5139/11282/1268/9589/51742/4810/27112/9900/54471/204/147339/11044/54165/259230/9880/390/7465/766/5001/6198/26027/54769/54665/6857/92/80155/79071/55207/23325/7046/284273/9865/10769/473/10370/64084/57584/6671/744/8646/5649
MicroRNA_Targets	Liver	C3	W18LvsW5L	MIR5581_3P	MIR5581_3P	130	0.30266421257420884	1.457151827373821	0.014306969198740015	0.04901893899244845	0.03151415659050449	3196	tags=33%, list=21%, signal=26%	400735/441873/653619/29953/7158/7763/223117/11083/9175/2719/23224/9969/10664/8545/132864/9063/344838/90134/55607/90594/126070/694/5814/5921/728577/54840/221079/151556/4781/905/2908/23456/84570/541565/29767/6940/131034/161357/196528/54495/1879/2135/63933
MicroRNA_Targets	Liver	C3	W18LvsW5L	MIR216A_5P	MIR216A_5P	115	0.2977812025367469	1.4168399791699593	0.014321662360005675	0.04901893899244845	0.03151415659050449	3439	tags=34%, list=23%, signal=26%	51727/7336/1073/9069/657/219654/7399/64062/5000/9925/121457/23473/7404/139322/83607/149041/3717/6247/8289/728577/51361/5218/23438/221078/26523/541565/282809/54477/10771/26127/128674/57604/8470/22807/57610/117178/2222/27436/3174
MicroRNA_Targets	Liver	C3	W18LvsW5L	MIR6890_3P	MIR6890_3P	84	0.3322710209685278	1.4761679423587017	0.014350256467594733	0.04906521512817316	0.031543907405548785	4208	tags=43%, list=28%, signal=31%	6421/2595/8862/57826/64065/203522/55284/3298/7399/801/121665/8545/344838/148362/84450/11231/5863/94097/55165/221035/51322/23066/4753/9202/84836/9732/9215/722/9445/23659/1676/2977/57511/4189/55206/1605
MicroRNA_Targets	Liver	C3	W18LvsW5L	MIR151A_3P	MIR151A_3P	29	0.4709689881014604	1.669415887441566	0.014381683695757864	0.04912107075518557	0.03157981685223022	2378	tags=41%, list=16%, signal=35%	387032/9252/361/64067/80122/64921/143684/11231/51164/1195/253943/84570
MicroRNA_Targets	Liver	C3	W18LvsW5L	ACATTCC_MIR1_MIR206	ACATTCC_MIR1_MIR206	285	0.24844660328520274	1.3250214711499821	0.014444876234070488	0.04928519092442289	0.03168532930964595	3175	tags=31%, list=21%, signal=25%	8473/79684/64506/10521/84295/23213/57580/23527/166647/4638/23446/998/523/7422/1021/8829/201895/85441/23531/60436/4929/11076/22/307/57181/168850/222194/152006/8732/54816/6434/538/149420/83607/3796/55327/5921/6760/205327/23362/6426/80351/9444/636/57561/11231/79974/57223/8491/161742/80144/627/6597/9530/26040/4211/5218/8871/7328/26523/8525/2820/23032/10611/253260/79869/5915/1389/23321/7776/29767/4233/23023/10773/140730/8674/84107/10231/605/196528/23369/256643/11342/80777/169611/285025/56910/55193/22862
MicroRNA_Targets	Liver	C3	W18LvsW5L	MIR4646_5P	MIR4646_5P	133	0.28830610125603584	1.3971368745865256	0.01446817049958237	0.04931297903260797	0.03170319421677569	4268	tags=38%, list=28%, signal=28%	64506/54891/6400/85365/5818/55749/64131/646/8790/150737/192669/8837/79689/151/23509/149175/5372/8697/51164/2645/26958/2908/54477/55225/91869/2558/6538/57221/57709/56181/54165/23157/54954/23095/1293/145483/23452/55207/7046/93058/23308/151194/79607/23201/9147/26137/5151/6095/23127/3052/123722
MicroRNA_Targets	Liver	C3	W18LvsW5L	MIR891A_3P	MIR891A_3P	113	0.31452228078538025	1.4841461675735317	0.014499350478616167	0.04931597263102991	0.03170511879391623	2373	tags=24%, list=16%, signal=20%	6421/51725/9227/2589/8028/5360/5087/1371/5594/7326/7915/55660/4659/2218/6091/494513/55331/26038/79057/4893/444/4781/2045/84251/8525/3839/2036
MicroRNA_Targets	Liver	C3	W18LvsW5L	MIR646	MIR646	235	0.25311623104585423	1.322006158878421	0.014493077612493178	0.04931597263102991	0.03170511879391623	3644	tags=32%, list=24%, signal=25%	30010/254048/51727/246175/79776/195828/8613/6400/23468/148/7422/1021/6885/54893/23294/65977/80067/132864/23499/9848/84612/10802/23189/3842/122830/5295/10342/54502/257407/2048/9857/10395/55629/4952/54778/7980/5813/4891/4507/54885/3839/54756/253260/996/1389/7776/56479/90874/23023/64718/163486/4779/139231/8061/642938/846/10231/23731/2475/22862/64750/127933/3798/55294/25945/7465/3339/84133/9908/55632/5604/55209/1024/92/80155
MicroRNA_Targets	Liver	C3	W18LvsW5L	MIR4693_5P	MIR4693_5P	98	0.31524622418086956	1.4320512838986923	0.014563600947288636	0.049431200295541725	0.031779198379023994	3554	tags=37%, list=23%, signal=28%	25957/388335/5046/23433/7052/5906/57472/401720/9969/80167/5892/65977/902/23189/375567/23621/4884/55667/64282/221079/7204/10438/6310/7994/5638/2908/23253/9734/131368/55294/85463/5071/4208/23112/1182/5099
MicroRNA_Targets	Liver	C3	W18LvsW5L	MIR4777_3P	MIR4777_3P	60	0.374131458176379	1.5786306139968729	0.014579339578327294	0.04943307325776598	0.031780402501880106	3529	tags=38%, list=23%, signal=30%	6427/9069/56964/5000/23294/5272/51111/90293/3842/160851/91664/4329/54502/4040/5218/9477/25852/60559/646603/64863/55239/64902/11169
MicroRNA_Targets	Liver	C3	W18LvsW5L	MIR4445_3P	MIR4445_3P	10	0.6440958768811548	1.6620509218936868	0.014644480079216921	0.049602271236057316	0.0318891794703798	2560	tags=50%, list=17%, signal=42%	1982/54894/55668/166968/23036
MicroRNA_Targets	Liver	C3	W18LvsW5L	MIR4652_3P	MIR4652_3P	292	0.2399058887867906	1.2870742701689006	0.014708261047491827	0.04972200511597312	0.0319661560904049	4148	tags=35%, list=27%, signal=26%	51088/79684/51108/79800/23515/340481/145389/83640/148867/51552/54542/90338/9480/113201/51765/4850/140612/659/54556/23294/55500/11216/23244/23299/132864/10893/3556/23286/1355/28996/2332/201627/57577/3842/55252/29974/84899/3491/51663/64421/221079/9736/6925/285605/26523/56180/5362/85865/10611/26018/6364/3482/8555/286410/22806/79572/4026/219854/3363/1767/8671/163486/23331/10773/9934/25769/115426/4810/2475/11228/54165/7866/9495/81565/117178/9662/4208/23112/7099/57336/50507/2768/138199/9520/9403/161823/153396/10243/729920/2977/26578/6671/146198/25928/8202/2900/23097/5649/55870/26137/51313
MicroRNA_Targets	Liver	C3	W18LvsW5L	MIR5197_3P	MIR5197_3P	170	0.2688474627236376	1.3508350918268455	0.014783868172031351	0.0498668299481472	0.03205926362257794	4154	tags=39%, list=27%, signal=29%	2562/7187/5087/9778/54891/89874/23169/374462/4129/5591/57472/63027/83641/9480/84083/55773/23531/4915/56956/11188/375567/79813/8831/22902/8322/5284/23586/10512/4040/647135/653464/392636/4853/84376/79660/30850/221035/23463/11244/171484/9748/7098/3671/152137/80314/129531/81565/55758/1386/23112/3786/54665/55632/27253/55233/23132/55207/3622/8411/2977/5983/51123/23097/10904/26137/130814
MicroRNA_Targets	Liver	C3	X18LvsX5L	CAGTGTT_MIR141_MIR200A	CAGTGTT_MIR141_MIR200A	289	-0.5005837072879695	-2.6144100730048168	1e-10	2.2427586206896555e-9	1.1208711433756808e-9	2944	tags=42%, list=19%, signal=35%	8314/57568/54855/22809/91746/523/3169/79718/23047/27250/171023/5049/1452/526/84926/23471/23119/9043/146057/5069/55573/5324/4204/1362/2745/221895/1810/114885/153241/8660/2289/54521/8828/23370/7532/5515/5663/51441/9134/23239/23168/51136/481/6416/7150/130074/23621/80351/6860/8621/9378/10640/56995/1657/57609/10395/79817/813/123879/23035/205/54206/1112/5128/84919/6830/11261/5937/406/51663/6938/92/9444/6536/51012/112936/57556/27086/23637/56262/5250/23001/9759/84146/7068/55334/23060/4628/7182/1495/23271/81611/5887/23389/23112/253943/7913/204851/1457/8452/80205/65084/6801/7468/10915/57534/80232/9777/23063/23317/488/6310/81609/64795/5567/23276/4026/6660/3839/3185/7337/8239
MicroRNA_Targets	Liver	C3	X18LvsX5L	CTTGTAT_MIR381	CTTGTAT_MIR381	198	-0.5057159819247358	-2.5077397261669883	1e-10	2.2427586206896555e-9	1.1208711433756808e-9	2760	tags=41%, list=18%, signal=34%	7916/29117/54407/26960/23047/79618/10150/5253/4286/51701/54778/29855/83660/26959/83737/55727/8455/149041/9378/79047/54915/10395/85464/54861/123879/55167/79018/10274/57182/2107/64145/6198/11168/92/9444/6197/84641/9781/10250/79665/57223/5862/7871/1982/51582/80124/2674/3188/23389/22864/9991/23244/84458/204851/10771/56894/22828/23039/9354/23367/23095/9969/10657/64786/54989/10513/10236/23063/57448/1108/130507/19/6045/8672/197131/3839/9282/8661/51366/2035/7337/1656
MicroRNA_Targets	Liver	C3	X18LvsX5L	ACCATTT_MIR522	ACCATTT_MIR522	150	-0.5206832519189145	-2.502563331591296	1e-10	2.2427586206896555e-9	1.1208711433756808e-9	2546	tags=47%, list=17%, signal=40%	51232/2800/1271/23527/83939/10054/10625/83942/10675/10971/1452/9218/54556/2332/55573/11138/9710/5324/4204/1362/494115/4670/23670/10659/26959/3845/10042/84678/23168/64418/8760/481/23077/7150/123591/1859/7534/10210/30000/55167/4209/10274/2130/394/196528/27086/6711/55334/57223/80218/4664/4628/4076/56929/3190/1605/23112/6662/10905/51430/80232/5781/54928/6045/7812/3837/51465/92140/79872/10142/7337
MicroRNA_Targets	Liver	C3	X18LvsX5L	TGAATGT_MIR181A_MIR181B_MIR181C_MIR181D	TGAATGT_MIR181A_MIR181B_MIR181C_MIR181D	444	-0.4583539995200847	-2.496973203365307	1e-10	2.2427586206896555e-9	1.1208711433756808e-9	3904	tags=48%, list=26%, signal=37%	55719/91694/54502/23411/27020/54816/4284/9752/9890/56141/56144/79937/23189/2627/9774/8726/8812/23384/9397/25841/11176/7078/3675/5534/66008/54014/10447/868/51232/2800/23345/8545/222166/9883/51320/152404/22862/64062/11275/23527/51126/84132/10130/9425/10625/107/55749/26225/1875/23435/677/79718/4092/54407/29967/8731/60592/104/27069/9441/10150/114793/2180/23173/55327/23119/64398/134548/5324/80204/5604/2120/4204/1362/221895/23332/3778/91748/51701/50999/23199/10498/8660/9332/26122/51105/54726/114789/8476/7532/9819/51441/6400/284612/23168/7184/10525/481/23774/22884/360023/9139/9632/659/55300/286410/9760/80315/5090/84067/58487/27342/9378/2140/56995/57609/56889/863/5581/8301/9520/64778/81688/57148/134218/51696/25890/23116/2060/7756/119392/8653/79018/10274/57182/2107/5885/23171/6198/92/9444/23321/8065/6197/29994/23032/6249/80155/117178/23469/23262/27086/157922/168850/570/5250/6049/66036/9847/25836/253558/7068/10040/80218/8874/4628/151963/23033/7182/92255/4076/5594/55636/50488/9991/54842/23112/257397/253943/23277/221937/8452/164/27125/80205/987/79577/5500/1654/10915/10499/2186/6907/285172/5931/23317/488/26130/57448/6310/3836/4299/3843/9690/3837/10564/81573/490/4026/6660/115/113251
MicroRNA_Targets	Liver	C3	X18LvsX5L	MIR8063	MIR8063	371	-0.46203228248087425	-2.470419024636084	1e-10	2.2427586206896555e-9	1.1208711433756808e-9	3144	tags=42%, list=21%, signal=34%	54464/10130/64224/27314/8028/55783/4189/134553/133686/9031/347404/23512/56605/54877/26225/10891/80856/55824/8936/677/79718/3479/51809/54407/493/254251/10150/6917/1452/9185/25802/54468/9197/6745/25932/79598/5728/10087/221178/158158/892/3093/221895/3778/1810/91445/50807/1955/54778/84133/3172/22848/10213/11101/79174/6670/5663/5290/64750/9522/23731/55814/57162/7707/26060/5980/51143/55727/79982/5599/54893/55300/3840/80315/7764/7750/6559/85464/26036/27436/134218/10210/9849/4750/23172/55161/8671/79018/8504/8916/22936/9444/64429/26115/286451/10526/51012/904/84641/2005/23174/394/23118/54885/1964/23074/9917/55754/25836/51361/4124/26065/222484/8451/29978/7110/223082/4601/50809/253943/84656/9497/22828/143279/8932/5978/7782/55717/10128/27161/79577/55623/1386/56255/29974/123169/1654/64786/55660/2186/9439/11325/23140/10236/9117/254065/23019/55914/56913/6641/22982/27333/8661/23196/124540/8239
MicroRNA_Targets	Liver	C3	X18LvsX5L	MIR548G_3P	MIR548G_3P	218	-0.490157949398232	-2.4521048849613245	1e-10	2.2427586206896555e-9	1.1208711433756808e-9	3498	tags=43%, list=23%, signal=33%	116225/56704/54014/145173/54585/22862/793/284058/84132/8493/9425/6877/134553/221037/55219/55749/166968/6789/677/51809/10052/55860/9988/5069/80204/50807/9648/8895/387119/54778/8476/9819/6498/9306/6426/8654/55094/5599/1910/7155/466/8301/84629/6760/55167/56886/10955/57584/9444/8065/55236/6840/54467/57606/22887/9743/9110/196528/6095/2957/7181/57678/23528/4664/92255/85476/4076/5884/3799/23013/23041/9650/51552/5530/8452/3842/9969/55623/6801/9697/8411/160760/80232/23232/51132/23063/254065/665/6045/9113/154807/4253/9879
MicroRNA_Targets	Liver	C3	X18LvsX5L	MIR4277	MIR4277	115	-0.5288996779977738	-2.443995359668551	1e-10	2.2427586206896555e-9	1.1208711433756808e-9	3348	tags=50%, list=22%, signal=39%	163882/26137/2589/11097/339745/54541/9515/4848/91746/3169/63976/5902/2308/7570/1490/221895/9711/1576/51105/147746/5515/5727/144108/160518/26054/55313/26953/55662/4686/64778/55892/3192/11261/6867/2153/286451/11228/9874/2005/22887/5813/6095/1665/6049/2618/9748/5862/166929/6595/3709/2033/54989/9188/80232/8030/23085/2960
MicroRNA_Targets	Liver	C3	X18LvsX5L	CATTTCA_MIR203	CATTTCA_MIR203	264	-0.47105251471344545	-2.427081267331457	1e-10	2.2427586206896555e-9	1.1208711433756808e-9	2690	tags=39%, list=18%, signal=33%	10971/26960/23313/57102/81566/55069/9891/10150/1789/114793/1452/9218/2332/253738/4204/11069/892/10194/51701/1810/8660/605/26122/2289/163/9306/10890/6426/26060/80071/55727/51719/5495/55094/1859/472/80315/58487/54793/27339/132/134218/8867/123879/8671/5756/406/6938/22936/92/122830/6197/57178/154796/5774/196528/55922/23001/1977/23528/55334/80218/7182/8539/81611/92255/4076/6558/23112/253943/64328/204851/23277/10771/23013/221937/23198/164/160335/3709/7095/27125/324/5500/3920/10657/80018/23506/79647/2186/50/285172/9871/130507/8289/22803/3837/197131/9373/4026/6059/9282/1656
MicroRNA_Targets	Liver	C3	X18LvsX5L	MIR4799_5P	MIR4799_5P	368	-0.45440030664969255	-2.4234908490379117	1e-10	2.2427586206896555e-9	1.1208711433756808e-9	3527	tags=43%, list=23%, signal=34%	2549/256356/54149/6935/132864/5562/54585/63897/9868/9910/163882/92597/26137/7019/10846/84085/283337/5775/9880/6877/444/55095/10009/57478/51014/54877/84549/23259/57552/9792/55109/79718/80185/10944/27069/79692/84064/4286/9218/5257/54556/221178/146057/253738/8554/4204/4360/65986/51701/1810/7504/28982/11101/253430/3845/6498/9306/160518/23080/23774/5980/64710/5861/6446/337876/6782/55300/10640/7750/56995/54915/56889/375743/26036/7417/27436/93649/84945/138199/23451/51633/5756/55681/81671/116064/8650/23133/5378/23321/57551/8065/1147/23177/80853/6787/8939/54664/11228/6249/51046/9743/54885/196528/8500/132660/6095/9917/57678/10040/51582/80124/2926/7182/79699/246175/23271/7110/5594/9631/134353/51495/55667/55207/26135/4040/10771/55213/7403/493860/7095/51141/65084/55623/8546/54454/6654/8615/1105/11325/10513/9867/148867/55088/254065/26035/23019/3091/8445/25962/5567/5629/9113/4026/3839/8661/113251/2195/56916/283373/8239
MicroRNA_Targets	Liver	C3	X18LvsX5L	MIR655_3P	MIR655_3P	378	-0.45168973116343714	-2.4176848962717323	1e-10	2.2427586206896555e-9	1.1208711433756808e-9	2813	tags=38%, list=18%, signal=31%	7776/80856/84144/79718/10944/55197/113201/60592/3685/90488/23091/10150/9662/257218/8543/4286/9197/25932/6741/10087/10766/55763/200933/865/3093/51271/29094/54778/29766/51105/154214/7799/253430/9857/4763/6000/821/9522/10890/26054/6416/8323/130074/120/283219/64710/2963/337876/23348/2665/2773/29914/6860/3791/6583/5090/58487/84928/23314/79817/64778/813/8573/8894/22948/84945/8867/9873/51274/96459/5128/10140/6198/5451/57551/55236/10291/6873/23167/89978/196528/8443/8322/23637/6095/55922/9044/10277/570/146223/2957/64225/25836/9169/23528/57223/5862/25843/4664/1615/9790/8648/246175/142891/55206/133746/3769/283464/4919/10771/143279/3842/160335/9101/2033/10114/9128/27125/324/6801/7468/1654/54887/2186/342371/5934/93624/4734/57589/3843/54928/79572/10299/81573/27333/23633/2182/8661/154807/92140/23185/3688
MicroRNA_Targets	Liver	C3	X18LvsX5L	MIR374C_5P	MIR374C_5P	377	-0.45155161397330656	-2.416896789117413	1e-10	2.2427586206896555e-9	1.1208711433756808e-9	2813	tags=37%, list=18%, signal=31%	7776/80856/84144/79718/10944/55197/113201/60592/3685/90488/10150/9662/257218/8543/4286/9197/25932/6741/10087/10766/55763/200933/865/3093/51271/29094/54778/29766/51105/154214/7799/253430/9857/4763/6000/821/9522/10890/26054/6416/8323/130074/120/283219/64710/2963/337876/23348/2665/2773/29914/6860/3791/6583/5090/58487/84928/23314/79817/64778/813/8573/8894/22948/84945/8867/9873/51274/96459/5128/10140/6198/5451/57551/55236/10291/6873/23167/89978/196528/8443/8322/23637/6095/55922/9044/10277/570/146223/2957/64225/25836/9169/23528/57223/5862/25843/4664/1615/9790/8648/246175/142891/55206/133746/3769/283464/4919/10771/143279/3842/160335/9101/2033/10114/9128/27125/324/6801/7468/1654/54887/2186/342371/5934/93624/4734/57589/3843/54928/79572/10299/81573/27333/23633/2182/8661/154807/92140/23185/3688
MicroRNA_Targets	Liver	C3	X18LvsX5L	MIR6835_3P	MIR6835_3P	402	-0.44766176319380896	-2.401920506227729	1e-10	2.2427586206896555e-9	1.1208711433756808e-9	3264	tags=36%, list=21%, signal=29%	9686/29966/6575/117584/7003/55796/221477/23518/84193/55103/4189/10746/5962/51100/57568/4853/85015/3169/63976/148423/55069/3977/8994/55860/57520/5471/65217/23471/6996/146057/158158/221895/91748/65986/7029/29855/7514/5290/80818/4008/7707/481/23774/23786/23621/360023/8647/659/337876/23348/9926/25821/6860/8621/345275/27342/375743/221294/93649/4287/5393/8867/55161/6655/55074/219988/57182/84919/23171/8031/5937/5870/9444/56254/55500/57579/51386/6873/23174/23167/23469/55604/157922/6095/8570/8880/6049/9169/57678/55249/7871/57003/80124/29979/140609/5611/5594/56929/150864/5170/133746/51495/22872/10818/5573/4040/5978/221937/83452/55193/7782/23243/6734/23095/2553/3920/79832/56255/80232/54888/6907/10513/51132/10236/64860/9736/81545/57448/254065/3836/23186/9690/57690/23085/205717/22982/490/6059/2182/23405/56987/92140/57700/10142/10951/5911
MicroRNA_Targets	Liver	C3	X18LvsX5L	TTTGCAC_MIR19A_MIR19B	TTTGCAC_MIR19A_MIR19B	480	-0.4363420638147688	-2.4003284194799708	1e-10	2.2427586206896555e-9	1.1208711433756808e-9	3099	tags=38%, list=20%, signal=32%	9901/285368/148479/51742/5529/10625/79602/10425/222553/1431/4850/1432/107/23512/51230/54855/148789/91452/56243/166968/83986/3482/6256/3479/26960/9441/6382/10154/10150/27115/121268/57708/5869/526/57520/9701/84926/2332/1490/11138/29110/4204/11069/26018/865/65986/9525/26122/23394/54778/54521/8828/83660/4862/6874/27032/26959/51441/9857/10618/5316/26060/23621/6446/55727/51719/659/8654/4012/60481/3840/8621/22931/80315/23111/25852/7764/5465/10640/10395/51592/54838/10294/30000/23116/9849/2060/4209/22/23219/199731/56261/8653/3192/221035/219988/8869/93380/5937/57584/22936/9444/23032/6249/22870/51046/394/27236/27086/157922/168850/9044/159/23001/116931/9759/79665/64225/3708/253558/137492/23365/23060/7871/152503/57530/80124/151963/2926/26269/831/23215/56929/50488/51460/23389/8853/1605/54842/6595/84456/23112/9098/84669/9575/204851/10771/23013/23041/83452/80829/164/10565/54453/1654/23236/160760/57534/2152/2186/80232/57698/57614/6310/19/4299/81609/80004/6045/23011/9373/4026/6660/3839/1213/2182/23405/115/79753/3185/10951/23341/9372/1656
MicroRNA_Targets	Liver	C3	X18LvsX5L	MIR26A_5P	MIR26A_5P	455	-0.4359118034179896	-2.382548614140133	1e-10	2.2427586206896555e-9	1.1208711433756808e-9	2772	tags=35%, list=18%, signal=30%	23512/79183/91452/166968/58524/55824/63933/57552/9989/54407/3720/81566/55069/79573/57708/57862/9197/5728/1763/8408/80204/1362/51701/114885/1024/23670/23379/9620/26122/28982/51105/54726/10659/51439/10847/9857/9958/55342/9522/23168/54916/7150/1612/9678/57679/25917/5429/148/89970/472/286410/55313/58487/2140/1657/120103/85464/9885/55212/2146/5062/4750/8671/205564/23219/9782/51283/221035/10140/84919/8031/5756/57634/1002/138151/57584/182/65125/26278/64429/57551/27/55500/26115/154796/29994/54664/10762/80155/6885/6873/117178/23469/7371/55604/25940/2932/157922/10277/6049/9847/729830/4124/22990/1982/4664/4628/8924/222484/23271/4601/142891/55206/134353/8050/2802/23112/253943/26135/9053/1965/55213/5978/85403/94081/3842/29761/23367/2033/23243/10565/65084/1386/3838/84896/54454/23236/54887/64786/1105/23195/57161/8030/53981/148867/8754/130507/4547/23186/23011/57690/23276/54532/23633/139231/23329/56987/51465/92140/1491/8239
MicroRNA_Targets	Liver	C3	X18LvsX5L	MIR548AT_5P	MIR548AT_5P	321	-0.4516830159037724	-2.3816516253807563	1e-10	2.2427586206896555e-9	1.1208711433756808e-9	3504	tags=42%, list=23%, signal=33%	55188/10672/54149/23613/5534/55888/5826/85465/8491/153339/10336/55796/7266/23548/55095/64327/23369/10625/6328/51380/10059/91452/84549/8899/5331/677/79718/11083/29967/26610/27115/6917/902/1407/55860/9043/5108/79598/6927/10194/6780/3172/51029/6272/22848/3845/55342/6498/10006/7707/8323/120/121441/90624/659/337876/79982/54893/55108/149041/23111/7534/7750/5082/10782/9108/8301/4287/8671/10274/221035/5128/5885/23171/57551/57579/10664/4089/27165/23174/394/54880/8467/195827/6095/2957/5586/51361/116984/23705/22990/80725/55729/7110/142891/84056/283464/26057/133619/9462/9575/57511/55322/80760/7082/7095/324/80205/54453/23236/23076/57534/9188/5931/1806/130507/254065/19/3981/54928/7812/79572/64795/4026/6660/139231/9282/9213/154807/57700/84162/56916/4253/85439
MicroRNA_Targets	Liver	C3	X18LvsX5L	ATGTACA_MIR493	ATGTACA_MIR493	303	-0.4556695137550278	-2.379559392240614	1e-10	2.2427586206896555e-9	1.1208711433756808e-9	3340	tags=41%, list=22%, signal=33%	23345/25942/79677/6428/9686/7326/23527/11163/65997/64224/8028/23369/23390/107/9031/57568/50618/10137/25980/9792/79718/29117/6844/55534/26960/29967/113201/9441/10150/57492/5253/114793/1452/2308/84926/23119/25948/22837/8554/29110/55288/26018/23332/3778/10498/605/51105/10659/6670/6400/1876/337876/23348/3840/51347/5090/56889/85464/134218/6760/51274/10845/57182/96459/2107/8065/57178/27107/6840/54664/170506/394/54880/8322/168850/9044/8729/23001/9953/26065/4664/8648/5594/5170/23389/4836/54842/23244/23112/26057/257397/9098/84669/10765/9462/204851/23013/23039/7403/498/7082/23243/23095/79631/9969/79577/10565/23429/1500/157769/1654/9697/160760/5514/23317/488/8289/55187/22982/23196/113251/92140/2195/3688/7337
MicroRNA_Targets	Liver	C3	X18LvsX5L	MIR26B_5P	MIR26B_5P	455	-0.4347380340574808	-2.376133182070452	1e-10	2.2427586206896555e-9	1.1208711433756808e-9	2772	tags=35%, list=18%, signal=30%	23512/79183/91452/166968/58524/55824/63933/57552/9989/54407/3720/55069/79573/57708/57862/9197/5728/1763/8408/80204/1362/51701/114885/1024/23670/23379/9620/26122/28982/51105/54726/10659/51439/10847/9857/9958/55342/9522/23168/54916/7150/1612/9678/57679/25917/5429/148/89970/472/286410/55313/58487/2140/1657/120103/85464/9885/55212/2146/5062/4750/8671/205564/23219/9782/51283/221035/10140/84919/8031/5756/57634/1002/138151/57584/182/65125/26278/64429/57551/27/55500/26115/154796/29994/54664/10762/80155/6885/6873/117178/23469/7371/55604/25940/2932/157922/10277/6049/9847/729830/4124/22990/1982/4664/4628/8924/222484/23271/4601/142891/55206/134353/8050/2802/23112/253943/26135/9053/1965/55213/5978/85403/94081/3842/29761/23367/2033/23243/10565/65084/1386/3838/84896/54454/23236/54887/64786/1105/23195/57161/8030/53981/148867/8754/130507/4547/23186/23011/57690/23276/54532/23633/139231/23329/56987/51465/92140/1491/8239
MicroRNA_Targets	Liver	C3	X18LvsX5L	MIR302A_5P	MIR302A_5P	181	-0.48341177545910274	-2.3711310169110664	1e-10	2.2427586206896555e-9	1.1208711433756808e-9	3365	tags=40%, list=22%, signal=32%	9859/92597/26137/8491/51114/7003/55796/5529/91147/55219/51014/29035/10137/7776/9792/26512/23047/865/651746/8895/6670/9857/23731/23080/64418/659/9926/11231/5599/3953/149041/25977/92906/10640/79770/375743/55167/10140/9444/10144/6873/7371/27086/4664/55105/7182/6558/9991/23112/64328/4040/1739/221937/7782/29761/57534/285172/8030/2803/10236/55088/4547/6045/3091/64795/6821/2551/81/4026/54832/92140/441294/100128553
MicroRNA_Targets	Liver	C3	X18LvsX5L	MIR922	MIR922	172	-0.48629181058933973	-2.3682123161504802	1e-10	2.2427586206896555e-9	1.1208711433756808e-9	2931	tags=42%, list=19%, signal=34%	26524/55781/4205/23266/378/79718/23029/2100/2180/25948/10087/650/64324/5093/9648/4520/144108/55294/9645/9632/55300/149041/8621/51347/1477/58487/55662/466/51592/64083/23304/54206/219988/26278/57551/122830/55784/664/9874/144577/9110/196528/2932/9044/159/91/10040/140609/22872/23312/253143/64328/23013/6342/9354/164/3842/400961/10114/23243/8453/6801/4756/488/6045/56252/5629/490/9113/23405/124540/5576
MicroRNA_Targets	Liver	C3	X18LvsX5L	MIR646	MIR646	232	-0.4636766653251938	-2.3515979714142707	1e-10	2.2427586206896555e-9	1.1208711433756808e-9	3292	tags=46%, list=22%, signal=36%	51320/22862/11275/5775/153020/10749/23548/9683/3312/64224/388650/26524/253260/26505/7776/200081/84144/79718/23279/4507/9019/56919/5069/5604/221895/221061/7798/1024/50807/54778/84133/23201/9819/9857/6400/9134/64750/23731/8760/55294/55209/148/9371/60481/54893/55300/2475/55870/25977/10342/51654/10395/133522/10294/9873/5048/127933/22936/5286/92/122830/57579/80155/6885/5774/54885/32/5813/10277/63971/729830/10768/10527/246175/23271/55324/1736/54443/202/996/64328/3799/221937/94081/55037/3842/55605/64762/27161/29761/9669/57103/6734/64718/23160/25831/26035/57690/27333/6660/10802/3839/139231/3643/3998/23341
MicroRNA_Targets	Liver	C3	X18LvsX5L	MIR1284	MIR1284	217	-0.46966557233543615	-2.3483818507123533	1e-10	2.2427586206896555e-9	1.1208711433756808e-9	2938	tags=38%, list=19%, signal=31%	57568/257160/3096/51014/65979/55904/221545/7776/11216/23047/54826/9124/10238/2332/8554/375449/51701/23199/753/23269/163590/9819/80818/3845/6498/23239/10890/23168/54916/9656/5980/84248/51347/9378/64778/9972/221395/54439/23451/51106/734/1973/5286/23321/22834/57551/9821/6840/80853/6513/23118/55604/6095/63971/23528/23365/26065/6239/3658/29979/23033/9527/152926/22828/5978/9650/2033/57599/53981/9871/488/23358/6310/10260/6045/55914/10299/205717/9282/2734/55183/51366/9320
MicroRNA_Targets	Liver	C3	X18LvsX5L	MIR4310	MIR4310	255	-0.45835223755868926	-2.347727178530052	1e-10	2.2427586206896555e-9	1.1208711433756808e-9	2829	tags=39%, list=19%, signal=32%	23435/4698/10891/8899/9903/63929/23313/8731/9441/7049/9701/221178/200933/865/753/9711/8087/54726/8476/51566/4763/1876/64750/26060/80318/55727/51719/5495/55958/9926/1859/55209/79834/25909/55870/51091/5082/54915/132/51696/56261/96459/260425/60561/5451/127933/25782/2153/8065/154796/9874/54471/54467/9897/2005/1964/27086/25897/128553/6095/63971/23001/55754/64225/4163/23461/25777/55628/54552/55788/7182/10818/10413/202/9652/23112/10765/1315/164/3842/3709/55605/1182/201965/6767/5140/57161/2803/9867/1806/23358/4734/3091/8445/5567/23405/23554/3185/124540
MicroRNA_Targets	Liver	C3	X18LvsX5L	MIR10399_5P	MIR10399_5P	328	-0.44398332607174734	-2.3420858071129973	1e-10	2.2427586206896555e-9	1.1208711433756808e-9	2553	tags=35%, list=17%, signal=30%	7049/23173/2308/2673/10238/6745/221178/5324/6294/221895/51701/23199/51665/5787/22848/4862/5727/4763/3845/9508/9522/144108/23168/10006/6788/5178/55291/23385/7126/64149/6446/659/9183/6782/55209/79711/60481/5599/9980/22978/64778/7027/8573/27067/221294/25820/51592/93649/6760/6872/1778/25890/54439/1499/6198/5868/9818/9444/57551/1147/27/6197/11228/170506/143098/284323/64168/7994/6711/63971/57089/9847/1977/23528/253558/4124/26065/1982/140609/23271/223082/5594/9689/134353/133746/148534/1434/6558/84458/9462/22828/55213/83452/23198/64762/324/9969/79577/10565/8453/54454/1182/8411/80208/285172/55088/26130/8289/10243/5629/8887/9113/10802/154807/124540/85439
MicroRNA_Targets	Liver	C3	X18LvsX5L	MIR548T_5P	MIR548T_5P	377	-0.43743478438433747	-2.341337497443363	1e-10	2.2427586206896555e-9	1.1208711433756808e-9	3439	tags=43%, list=23%, signal=34%	6259/54014/10810/118/94134/51232/124491/9910/85463/92597/57646/8491/51666/29966/5795/339745/27230/23518/54464/64854/80055/51742/3673/10425/23390/10746/64768/57478/23512/55654/8204/91746/166968/55824/9792/57669/54407/80789/104/5496/6917/7145/55327/9043/6927/650/134147/5324/4204/26018/30001/3093/494115/5351/27042/687/219287/23220/154214/51029/54726/3845/9958/6498/55291/26060/360023/659/9926/54893/24149/1073/9760/145482/80315/51341/7764/5465/10640/26036/361/25820/57148/51592/10210/6760/9653/8671/23035/1499/221035/2107/84919/23171/5451/1973/5286/23321/22834/57551/6197/117178/57606/54885/8467/8880/54878/5586/160418/8648/5594/11183/166929/84056/11160/999/9991/23112/26057/84458/10765/9497/9575/7525/10771/55193/5530/55605/2889/23429/1386/51430/3838/29974/6654/6767/1105/64397/80232/23333/10513/4756/51132/55728/5931/130507/254065/6310/10260/4734/54928/9690/2058/55914/4301/5567/3839/139231/56987/51366/3998/3688/124540
MicroRNA_Targets	Liver	C3	X18LvsX5L	MIR338_5P	MIR338_5P	427	-0.43243208391058646	-2.338788981572906	1e-10	2.2427586206896555e-9	1.1208711433756808e-9	3000	tags=37%, list=20%, signal=31%	10746/9318/4850/3664/221037/3096/253260/91452/84925/84447/23435/7776/8936/148423/26960/55197/163859/55668/114793/4286/23350/57636/79598/22837/253738/1490/3093/10194/51111/57697/50999/55339/51105/1121/9581/22848/4520/6670/27032/9731/3309/5727/7544/4763/9508/64750/9522/23239/57162/6788/55291/9255/5861/162/648/100532731/6446/1355/8455/337876/10885/1859/2665/11231/55300/286410/51347/79047/8301/64778/25820/10468/23200/6872/221395/6655/5128/10140/260425/116064/79364/152559/92/57551/9821/55500/6787/29994/54622/9874/6249/80155/22887/394/196528/5813/6711/132660/55181/6095/4720/54878/146223/2957/23001/9759/3708/5586/116984/22847/23060/51582/4664/80124/1615/140609/246175/8451/831/56929/10818/5876/22864/8050/9497/143279/57511/23041/10735/3842/29761/9969/8453/80018/56255/6801/29974/54989/1105/23232/285172/9330/8030/9867/55088/93624/254065/10260/4643/4301/10299/144245/490/9113/23405/56987/124540/1629/9879
MicroRNA_Targets	Liver	C3	X18LvsX5L	MIR551B_5P	MIR551B_5P	457	-0.42713026024287626	-2.330187354488085	1e-10	2.2427586206896555e-9	1.1208711433756808e-9	3374	tags=42%, list=22%, signal=34%	9868/124491/85463/79848/26137/2589/8491/5208/51320/382/54520/11097/7326/53354/27443/27230/5775/54464/54813/8028/55103/3673/133686/222553/10746/5962/253260/56605/988/55671/166968/10137/4698/7776/9107/3169/3479/51809/2072/23279/3685/10150/2673/55327/23119/79598/151742/26985/892/1362/10194/4048/51773/23137/22850/1577/51105/51478/65065/22848/9857/6400/55342/5316/9522/23239/144108/23731/6788/360023/5053/2321/55727/51719/659/4645/79982/23609/472/51535/22931/54940/80315/25852/9378/140461/54915/25853/64778/85464/185/55161/55167/10845/23451/6898/3192/5042/26986/8504/84919/6198/6938/10955/22936/182/9444/8065/54497/27107/286451/8939/11228/117178/23174/57606/394/55432/89978/10250/5813/8467/55148/286749/9044/473/54878/124245/51361/55334/10787/729830/387921/5862/3658/80218/222484/26269/56929/134353/4121/9527/10576/9497/9575/4040/55322/8932/7782/8452/9728/29761/2033/10114/27125/80205/2553/92370/51430/157769/56255/54454/10788/29974/6767/64786/54989/55660/80232/5931/23063/1806/57448/254065/10484/81609/57120/54928/55914/205717/5629/4026/3839/4677/23405/8661/23196/54832/92140/23185/2195/5911/4253
MicroRNA_Targets	Liver	C3	X18LvsX5L	MIR424_5P	MIR424_5P	484	-0.4225890719527965	-2.32753079630308	1e-10	2.2427586206896555e-9	1.1208711433756808e-9	3487	tags=42%, list=23%, signal=33%	163486/22849/132864/9927/11057/94134/79905/10097/2145/26137/51320/11080/84733/90332/4036/6575/11275/5775/9880/153020/54674/84132/10130/84193/9683/51/27314/10625/200014/64768/57478/257415/57568/8897/253260/54877/1106/91746/3482/10137/79065/28996/55824/7277/84144/26276/79718/4092/51809/60592/23231/79618/3720/9441/5049/23091/10154/7049/5648/5519/84926/23471/6745/9988/22837/5069/158158/11108/5324/5604/1362/64326/26018/7798/91748/27042/4775/10498/1024/56061/9648/22824/387119/8828/84133/163259/154214/6712/6814/9819/4763/9958/9508/9306/23731/23080/79807/6311/2779/55291/9367/55294/221710/9776/6446/1523/4645/9371/6860/55870/1183/7750/79817/8573/25820/8867/8671/205/8653/5048/5128/5801/5451/92/9444/1147/27/55500/6197/11276/57579/157567/154796/26100/11228/8774/22926/27165/9874/10762/4122/904/51046/9743/5774/8036/9044/10277/23382/25843/599/81929/6239/10527/7182/246175/23215/55324/223082/4076/9689/134353/5887/6558/23112/257397/9575/26135/4040/23277/3799/221937/23039/9354/55605/64762/29761/6734/23095/65084/51430/80018/157769/1654/5140/9860/57161/25831/8030/54879/342371/55520/130507/10260/118987/7812/3376/9113/10802/3643/9931
MicroRNA_Targets	Liver	C3	X18LvsX5L	MIR497_5P	MIR497_5P	485	-0.42164142221050777	-2.323147395666999	1e-10	2.2427586206896555e-9	1.1208711433756808e-9	3487	tags=42%, list=23%, signal=33%	163486/22849/132864/9927/11057/94134/79905/10097/2145/26137/51320/11080/84733/90332/4036/6575/11275/5775/9880/153020/54674/84132/10749/10130/84193/9683/51/27314/10625/200014/64768/57478/257415/57568/8897/253260/54877/1106/91746/3482/10137/79065/28996/55824/7277/84144/26276/79718/4092/51809/60592/23231/79618/3720/9441/5049/23091/10154/7049/5648/5519/84926/23471/6745/9988/22837/5069/158158/11108/5324/5604/1362/64326/26018/7798/91748/27042/4775/10498/1024/56061/9648/22824/387119/8828/84133/163259/154214/6712/6814/9819/4763/9958/9508/64750/9306/23731/23080/79807/6311/2779/55291/9367/55294/221710/9776/6446/1523/4645/9371/6860/55870/1183/7750/79817/8573/25820/8867/8671/205/8653/5048/5128/5801/5451/92/9444/1147/27/55500/6197/11276/57579/157567/154796/26100/11228/8774/22926/27165/9874/10762/4122/904/51046/9743/5774/8036/9044/10277/23382/55334/25843/599/81929/6239/10527/7182/246175/23215/55324/223082/4076/9689/134353/5887/6558/23112/257397/9575/26135/4040/23277/3799/221937/23039/9354/55605/64762/29761/6734/23095/65084/51430/80018/157769/1654/5140/9860/57161/25831/8030/54879/342371/55520/118987/7812/3376/9113/10802/3643/9931
MicroRNA_Targets	Liver	C3	X18LvsX5L	MIR144_3P	MIR144_3P	460	-0.42448663139792214	-2.3181376783787426	1e-10	2.2427586206896555e-9	1.1208711433756808e-9	3501	tags=41%, list=23%, signal=32%	256356/10672/6935/132864/5597/146434/5534/5562/9859/85463/8545/2589/23086/22862/29966/79633/6575/339745/55785/7326/53354/5775/3796/4216/84132/9425/30837/10746/4850/54877/91452/56243/55731/4205/7010/2335/63976/79718/10254/55534/29967/23047/3977/257218/7026/84064/22795/5728/2332/55763/55573/158158/30001/494115/51701/1810/753/1024/1955/54778/8828/54726/144165/7532/6597/5727/4763/54765/9508/55602/10006/7707/481/8323/57679/2321/85414/9926/10885/55209/148/7159/2475/5090/10640/8803/5151/221294/10468/10283/93649/6760/143872/23116/2146/6093/7756/5048/10274/667/3192/51106/93380/57498/138151/23177/55500/7023/29994/10526/11228/80155/117178/57606/394/7371/25940/196528/57556/5813/8322/168850/6095/9044/5250/66036/116931/3708/10787/26065/7871/25843/100529241/1982/160418/140609/7110/56929/6558/283464/54842/257397/84458/22878/10128/164/3842/7082/10114/23243/9969/2553/54453/64746/79832/80823/3838/54454/11215/160760/5140/285172/22908/10513/148867/55088/130507/6310/19/3836/8289/8445/55914/4643/4301/81839/490/10802/139231/2182/9282/56987/84640/154807/23554/3185/124540/8239
MicroRNA_Targets	Liver	C3	X18LvsX5L	MIR130B_3P	MIR130B_3P	373	-0.43322648425285526	-2.3156842711065924	1e-10	2.2427586206896555e-9	1.1208711433756808e-9	3645	tags=41%, list=24%, signal=32%	7314/55054/149420/23503/29915/55252/81846/22849/64921/5562/54014/140735/868/94134/4233/9859/1184/5277/8545/57646/26137/9686/4036/54904/55796/5775/23518/113612/3312/27314/55103/4850/107/51230/4774/79836/91452/51655/79718/3479/29967/2072/23231/3720/254251/57708/2180/526/57520/9701/2332/253738/4204/11069/26018/865/10194/171586/753/29094/26122/55339/22848/51441/144108/26060/58517/8323/60682/9678/55727/659/9039/9926/54893/1073/23111/7764/23314/10395/51696/23116/2060/23172/123879/6655/285203/22/23219/84919/93380/5868/138151/10955/57584/5286/23321/65125/26115/23032/6249/54467/168850/9044/63971/23001/3708/137492/116984/23060/7871/22990/152503/151963/23271/142891/5594/55206/133746/55667/51460/54842/26135/4040/23013/8932/8452/9728/64762/10228/9101/5563/64746/1182/23236/11215/2186/8030/254065/55187/55852/57690/55914/9373/1213/6059/2182/23405/79753/5291/23341/9372/85439/1656
MicroRNA_Targets	Liver	C3	X18LvsX5L	MIR548AZ_5P	MIR548AZ_5P	380	-0.43251039527948026	-2.314698930239549	1e-10	2.2427586206896555e-9	1.1208711433756808e-9	3439	tags=43%, list=23%, signal=34%	6259/54014/10810/118/94134/51232/124491/9910/85463/92597/57646/8491/51666/29966/5795/339745/27230/23518/54464/64854/80055/51742/3673/10425/23390/10746/64768/57478/23512/55654/8204/91746/166968/55824/9792/57669/54407/80789/104/5496/6917/7145/55327/9043/6927/650/134147/5324/4204/26018/30001/3093/494115/5351/27042/687/219287/154214/51029/54726/3845/9958/6498/55291/26060/360023/659/9926/54893/24149/1073/9760/145482/80315/51341/7764/5465/10640/26036/361/25820/57148/51592/10210/6760/9653/8671/23035/1499/221035/2107/84919/23171/5451/1973/5286/23321/22834/57551/6197/117178/57606/54885/8467/8880/54878/5586/160418/8648/5594/11183/166929/84056/11160/999/9991/23112/26057/84458/10765/9497/9575/7525/10771/55193/5530/55605/2889/23429/1386/51430/3838/29974/6654/6767/1105/64397/80232/23333/10513/4756/51132/55728/5931/130507/254065/6310/10260/4734/54928/9690/2058/55914/4301/5567/3839/139231/56987/51366/3998/3688/124540
MicroRNA_Targets	Liver	C3	X18LvsX5L	MIR429	MIR429	477	-0.4213756648686621	-2.3135439578415826	1e-10	2.2427586206896555e-9	1.1208711433756808e-9	3228	tags=40%, list=21%, signal=32%	3344/27443/112885/55796/219654/11163/7529/5310/9425/84376/23369/51742/5529/4189/79602/5962/8314/23512/4774/1129/267/29035/3482/83942/26225/84447/6789/55824/2335/23211/8936/63976/79718/23047/79618/10052/10154/10150/55668/1789/84064/5519/8777/2314/25932/9043/79598/10087/1763/29110/9710/221895/23332/65986/114885/50807/387119/29766/54726/83660/51439/7532/9819/9857/5290/9134/9508/9522/23168/55814/160518/55294/121441/9712/7813/79135/9329/51719/5495/1523/55132/6782/1606/80335/89970/57608/55300/286410/51535/1073/3791/4247/7764/10395/9665/8301/375743/64778/25820/51592/8893/55218/23116/8867/9653/55167/10160/51018/54206/9782/5128/10140/9568/3184/64145/6198/11168/22936/9444/6197/80853/11228/54471/6249/2005/89978/29959/8500/25897/56262/9748/64225/51361/284695/4664/10527/79699/23271/5611/11183/3672/10413/283464/9991/1399/9497/204851/143279/22878/94081/8942/64282/9728/29761/10114/9969/253461/10657/56255/54454/6801/29974/4864/54887/57534/10499/23232/11040/285172/57515/23333/373/5514/23063/148867/91369/506/254065/6310/10484/57589/6045/23011/10048/4077/10299/5567/115294/80267
MicroRNA_Targets	Liver	C3	X18LvsX5L	MIR200C_3P	MIR200C_3P	467	-0.4230721730755779	-2.3118961441119326	1e-10	2.2427586206896555e-9	1.1208711433756808e-9	3228	tags=40%, list=21%, signal=32%	3344/27443/112885/55796/219654/11163/7529/5310/9425/84376/23369/51742/5529/4189/79602/5962/8314/23512/4774/1129/267/29035/3482/83942/26225/84447/6789/55824/2335/23211/8936/63976/79718/23047/79618/10052/10154/10150/1789/84064/5519/8777/2314/25932/9043/79598/10087/1763/29110/9710/221895/23332/65986/114885/50807/387119/29766/54726/83660/51439/7532/9819/9857/5290/9134/9508/9522/23168/55814/160518/55294/121441/9712/7813/79135/9329/51719/5495/1523/6782/1606/80335/57608/55300/3953/286410/51535/1073/3791/4247/7764/10395/9665/8301/375743/64778/25820/51592/8893/55218/23116/8867/9653/55167/10160/51018/54206/9782/5128/10140/9568/3184/64145/6198/11168/22936/9444/6197/80853/11228/54471/6249/2005/89978/29959/8500/25897/56262/9748/64225/51361/284695/4664/10527/79699/23271/5611/11183/3672/283464/9991/1399/9497/204851/143279/22878/94081/8942/64282/9728/29761/10114/9969/253461/10657/56255/54454/6801/29974/4864/54887/57534/10499/23232/11040/285172/57515/23333/373/5514/23063/148867/91369/506/254065/6310/10484/57589/6045/23011/10048/4077/10299/5567/115294/80267
MicroRNA_Targets	Liver	C3	X18LvsX5L	MIR548BB_5P	MIR548BB_5P	450	-0.4241203882546582	-2.311085797369936	1e-10	2.2427586206896555e-9	1.1208711433756808e-9	2929	tags=41%, list=19%, signal=34%	54149/163486/90806/94122/5562/54014/80209/51130/401190/285676/285237/26137/7019/84061/11080/6428/54541/55796/84376/134553/6328/253260/51014/150275/4853/79828/91452/4045/166968/8899/9107/57669/3479/7358/23279/79618/3720/3685/163859/10150/79573/114793/57708/23350/440138/824/23471/4199/9043/11062/4204/375449/865/9069/91748/65986/23199/153241/9648/9332/93627/154214/4520/51566/56288/9794/9857/9522/7707/79807/6311/5980/259282/360023/648/100532731/84542/79982/3840/149041/51535/1073/54737/1183/9378/10640/57609/64778/1781/185/51696/25890/33/145957/2107/5801/6938/5451/10955/8650/22936/23321/22834/26278/122830/57579/5223/157567/27107/664/55236/57050/11228/10291/10762/222389/196528/253635/6095/84191/23335/7181/23461/23327/5701/10787/152503/599/284695/57003/54812/54902/160418/284996/23271/142891/56929/64682/148534/51460/10569/51110/9991/84458/79738/133619/9497/204851/9650/9728/5563/55669/2553/7855/65084/64746/29974/8411/55660/29072/80232/9330/10513/23063/9117/26130/254065/57589/57120/64795/4301/10299/2551/81/9113/4026/6660/10802/139231/56987/4594/113251/5911
MicroRNA_Targets	Liver	C3	X18LvsX5L	MIR200B_3P	MIR200B_3P	468	-0.422417375866796	-2.3104006043126746	1e-10	2.2427586206896555e-9	1.1208711433756808e-9	3228	tags=40%, list=21%, signal=32%	3344/27443/112885/55796/219654/11163/7529/5310/9425/84376/23369/51742/5529/4189/79602/5962/8314/23512/4774/1129/267/29035/3482/83942/26225/84447/6789/55824/2335/23211/8936/63976/79718/23047/79618/10052/10154/10150/1789/84064/5519/8777/2314/25932/9043/79598/10087/1763/29110/9710/221895/23332/65986/114885/50807/387119/29766/54726/83660/51439/7532/9819/9857/5290/9134/9508/9522/23168/55814/160518/55294/121441/9712/7813/79135/9329/51719/5495/1523/6782/1606/80335/57608/55300/3953/286410/51535/1073/3791/4247/7764/10395/9665/8301/375743/64778/25820/51592/8893/55218/23116/8867/9653/55167/10160/51018/54206/9782/5128/10140/9568/3184/64145/6198/11168/22936/9444/6197/80853/11228/54471/6249/2005/89978/29959/8500/25897/56262/9748/64225/51361/284695/4664/10527/79699/23271/5611/11183/3672/283464/9991/1399/9497/204851/143279/22878/94081/8942/64282/9728/29761/10114/9969/253461/10657/56255/54454/6801/29974/4864/54887/57534/10499/23232/11040/285172/57515/23333/373/5514/23063/148867/91369/506/254065/6310/10484/57589/6045/23011/10048/4077/10299/5567/115294/80267
MicroRNA_Targets	Liver	C3	X18LvsX5L	MIR7161_5P	MIR7161_5P	172	-0.4743060316346779	-2.309842282518436	1e-10	2.2427586206896555e-9	1.1208711433756808e-9	3446	tags=47%, list=23%, signal=36%	284697/5534/401190/84079/29966/11275/4854/80055/84376/5686/6792/91624/25778/7516/11083/3479/10971/10944/27069/80304/7026/4286/6745/2120/30001/9913/51773/23283/22848/7532/253430/144108/481/64710/360023/57679/55300/149041/51341/7027/26036/89890/55167/285203/8671/10160/205/9236/116064/56254/8774/23032/54471/338/55140/9781/570/57509/79269/4928/56929/133619/3799/57511/85403/64282/57224/51430/157769/1654/8411/160760/9611/342371/80004/54928/2551/56987/3643/23196
MicroRNA_Targets	Liver	C3	X18LvsX5L	MIR548AD_5P_MIR548AE_5P_MIR548AY_5P_MIR548B_5P_MIR548D_5P	MIR548AD_5P_MIR548AE_5P_MIR548AY_5P_MIR548B_5P_MIR548D_5P	448	-0.4236507510051497	-2.3061510841520336	1e-10	2.2427586206896555e-9	1.1208711433756808e-9	3489	tags=41%, list=23%, signal=32%	54149/163486/90806/94122/5562/54014/80209/51130/401190/285676/285237/26137/7019/84061/11080/6428/54541/55796/84376/134553/6328/253260/51014/150275/4853/79828/91452/4045/166968/8899/9107/57669/3479/7358/23279/79618/3720/3685/163859/10150/79573/114793/57708/23350/440138/824/23471/4199/9043/11062/4204/375449/865/9069/91748/65986/23199/153241/9648/9332/93627/154214/4520/51566/9794/9857/9522/7707/79807/6311/5980/259282/360023/648/100532731/84542/79982/3840/149041/51535/1073/54737/1183/9378/10640/57609/64778/1781/185/51696/25890/33/145957/2107/5801/6938/5451/10955/8650/22936/23321/22834/26278/122830/57579/5223/157567/27107/664/55236/57050/11228/10291/10762/222389/196528/253635/6095/84191/23335/7181/23461/23327/5701/10787/152503/599/284695/57003/54812/54902/160418/284996/23271/142891/56929/64682/148534/51460/10569/51110/9991/84458/79738/133619/9497/204851/9650/9728/5563/55669/2553/7855/65084/64746/29974/8411/55660/29072/80232/9330/10513/23063/9117/26130/254065/57589/57120/64795/4301/10299/2551/81/9113/4026/6660/10802/139231/56987/4594/113251/5911
MicroRNA_Targets	Liver	C3	X18LvsX5L	MIR130A_3P	MIR130A_3P	371	-0.4312179376921998	-2.30565923082062	1e-10	2.2427586206896555e-9	1.1208711433756808e-9	3645	tags=41%, list=24%, signal=32%	7314/55054/149420/23503/29915/55252/81846/22849/64921/5562/54014/140735/868/94134/4233/9859/1184/5277/8545/57646/26137/9686/4036/54904/55796/5775/23518/113612/3312/55103/4850/107/51230/4774/79836/91452/51655/79718/3479/29967/2072/23231/3720/254251/10579/57708/2180/526/57520/9701/2332/253738/4204/11069/26018/865/10194/171586/753/29094/26122/55339/22848/51441/144108/26060/58517/8323/60682/9678/55727/659/9039/9926/54893/1073/23111/7764/10395/51696/23116/2060/23172/123879/6655/285203/22/23219/84919/93380/5868/138151/10955/57584/5286/23321/65125/26115/23032/6249/54467/23174/23469/168850/9044/63971/23001/3708/137492/116984/23060/7871/22990/152503/151963/23271/142891/5594/55206/133746/55667/51460/54842/26135/4040/23013/8932/8452/9728/64762/10228/9101/64746/1182/23236/11215/2186/8030/254065/55187/55852/57690/55914/9373/1213/2182/23405/79753/5291/23341/9372/85439/1656
MicroRNA_Targets	Liver	C3	X18LvsX5L	MIR6838_5P	MIR6838_5P	496	-0.4189276935772423	-2.304521683425563	1e-10	2.2427586206896555e-9	1.1208711433756808e-9	3529	tags=42%, list=23%, signal=33%	8611/25841/163486/22849/132864/9927/11057/94134/79905/10097/2145/51320/11080/84733/90332/4036/6575/11275/5775/9880/153020/54674/84132/10130/84193/9683/51/27314/10625/200014/64768/57478/257415/57568/8897/253260/23512/54877/1106/91746/9766/3482/10137/79065/28996/55824/7277/84144/26276/79718/4092/51809/60592/23231/79618/3720/9441/5049/23091/10154/7049/5648/5519/84926/23471/6745/9988/22837/5069/158158/11108/5324/5604/1362/64326/26018/7798/91748/27042/4775/10498/1024/56061/9648/22824/387119/8828/84133/163259/154214/6712/6814/9819/5727/4763/9958/9508/9306/23731/23080/79807/6311/2779/55291/9367/55294/221710/9776/6446/1523/4645/9371/6860/55870/1183/7750/79817/8573/25820/8867/8671/205/8653/5048/5128/5801/5451/92/9444/1147/27/55500/6197/11276/57579/157567/154796/26100/11228/8774/22926/27165/9874/10762/4122/904/51046/9743/5774/29959/8036/6095/9044/10277/23382/25843/599/81929/6239/10527/7182/246175/23215/55324/223082/4076/9689/134353/5887/6558/996/23112/257397/9575/26135/4040/23277/3799/9053/221937/23039/9354/55605/64762/29761/6734/23095/65084/51430/80018/157769/1654/5140/9860/57161/25831/8030/54879/342371/55520/118987/7812/3376/9113/10802/3643/9931
MicroRNA_Targets	Liver	C3	X18LvsX5L	MIR4789_5P	MIR4789_5P	347	-0.4344727684850114	-2.3040230001878674	1e-10	2.2427586206896555e-9	1.1208711433756808e-9	3308	tags=40%, list=22%, signal=32%	5825/6934/10846/11275/3344/339745/23527/5775/51126/27302/3796/84132/444/9901/148479/23369/55818/51742/4848/51322/3096/253260/4853/56243/523/57669/3169/4092/54407/8731/23047/5049/10150/57492/7049/23350/7398/55763/5324/9069/9238/9659/116068/23199/7343/54726/22848/9819/55508/10042/9522/7184/55727/30849/9994/149041/25852/10294/8867/221395/4209/51274/5205/51633/10140/84919/5801/11261/5885/5286/182/9444/57551/9821/29994/57606/23473/11214/7702/5813/253635/8467/5160/23001/9847/1027/116984/23365/10787/25843/100529241/81929/4928/7182/23271/152926/23244/84458/84669/6662/4040/3799/143279/23041/51552/23198/160335/64282/9728/29761/9669/10114/79577/3920/6801/10927/8411/9188/23232/2050/285172/9330/8925/51132/10236/23358/9117/57448/10260/8289/9690/22803/10564/197131/27333/154807/57700/10973/124540
MicroRNA_Targets	Liver	C3	X18LvsX5L	MIR7157_5P	MIR7157_5P	195	-0.4653138189599651	-2.302895445105911	1e-10	2.2427586206896555e-9	1.1208711433756808e-9	2829	tags=38%, list=19%, signal=32%	23435/10891/9903/8731/9441/7049/9701/221178/865/753/9711/8087/8476/51566/4763/1876/64750/26060/80318/55727/51719/5495/55958/55209/79834/55870/51091/5082/54915/132/51696/56261/96459/60561/5451/25782/8065/55500/154796/54471/54467/9897/2005/25897/128553/6095/23001/55754/4163/23461/55628/54552/55788/7182/223082/10818/10413/202/9652/23112/10765/3842/3709/55605/6767/5140/2803/9867/1806/4734/3091/5567/23405/23554/3185
MicroRNA_Targets	Liver	C3	X18LvsX5L	MIR548AS_5P	MIR548AS_5P	446	-0.42291714395559427	-2.3004439246786865	1e-10	2.2427586206896555e-9	1.1208711433756808e-9	3489	tags=41%, list=23%, signal=32%	54149/163486/90806/94122/5562/54014/80209/51130/401190/285676/285237/26137/7019/84061/11080/6428/54541/55796/84376/134553/6328/253260/51014/150275/4853/79828/91452/4045/166968/8899/9107/57669/3479/7358/23279/79618/3720/3685/163859/10150/79573/114793/57708/23350/440138/824/23471/4199/9043/11062/4204/375449/865/9069/91748/65986/23199/153241/9648/9332/93627/154214/4520/51566/9794/9857/9522/7707/79807/6311/5980/259282/360023/648/100532731/84542/79982/3840/149041/51535/1073/1183/9378/10640/57609/64778/1781/185/51696/25890/33/145957/2107/5801/6938/5451/10955/8650/22936/23321/22834/26278/122830/57579/5223/157567/27107/664/55236/57050/11228/10291/10762/222389/196528/253635/6095/84191/23335/7181/23461/23327/5701/10787/152503/599/284695/57003/54812/54902/160418/284996/23271/142891/56929/64682/148534/51460/10569/51110/9991/84458/79738/133619/9497/204851/9650/9728/5563/55669/2553/7855/65084/64746/29974/8411/55660/29072/80232/9330/10513/23063/9117/26130/254065/57589/57120/64795/4301/10299/2551/81/9113/4026/6660/10802/139231/56987/4594/113251/5911
MicroRNA_Targets	Liver	C3	X18LvsX5L	TGCACTT_MIR519C_MIR519B_MIR519A	TGCACTT_MIR519C_MIR519B_MIR519A	412	-0.4264699268176714	-2.2995206382003905	1e-10	2.2427586206896555e-9	1.1208711433756808e-9	3470	tags=40%, list=23%, signal=32%	6506/132864/5597/6774/5562/54014/11057/94134/2800/85465/5277/10721/51114/339745/7003/5775/23518/65997/9901/9683/51742/22827/4189/79602/10746/4850/253260/4774/54855/55654/4784/166968/51655/2799/7776/80856/1785/9792/3169/3479/4092/26960/64061/4176/5869/5926/9701/86/79598/25948/9813/56946/4204/11069/26018/51111/687/171586/153241/1947/26122/8828/10659/4862/6670/27032/26959/51441/9794/4763/9958/5316/9306/10890/144108/64418/54874/55291/83737/55727/8455/659/9926/1859/23130/800/1073/51347/25909/7764/55662/79817/9826/85464/10210/51696/23172/54861/8653/5048/57182/3781/9568/9444/26278/122830/10509/10144/23328/22887/9110/11214/11122/8729/23001/3708/253558/4217/599/1982/80218/51460/9527/8853/54842/84456/9098/84669/9497/51755/7525/9053/80829/5530/8452/10228/27125/80205/79631/3920/7468/1654/23236/57534/6907/2909/285172/5514/57448/57120/3091/55914/81839/6660/3839/129285/2182/9282/113251/23185/79753/51366/57459/23341/9372/7337
MicroRNA_Targets	Liver	C3	X18LvsX5L	MIR548AP_5P_MIR548J_5P	MIR548AP_5P_MIR548J_5P	446	-0.4226054249210108	-2.2987483392204875	1e-10	2.2427586206896555e-9	1.1208711433756808e-9	3489	tags=41%, list=23%, signal=32%	54149/163486/90806/94122/5562/54014/80209/51130/401190/285676/285237/26137/7019/84061/11080/6428/54541/55796/84376/134553/6328/253260/51014/150275/4853/79828/91452/4045/166968/8899/9107/57669/3479/7358/23279/79618/3720/3685/163859/10150/79573/114793/57708/23350/440138/824/23471/4199/9043/11062/4204/375449/865/9069/91748/65986/23199/153241/9648/9332/93627/1551/154214/4520/51566/9794/9857/9522/7707/79807/6311/5980/259282/360023/648/100532731/84542/79982/3840/149041/51535/1073/1183/9378/10640/57609/64778/1781/185/51696/25890/33/145957/2107/5801/6938/10955/8650/22936/23321/22834/26278/122830/57579/5223/157567/27107/664/55236/57050/11228/10291/10762/222389/196528/253635/6095/84191/23335/7181/23461/23327/5701/10787/152503/599/284695/57003/54812/54902/160418/284996/23271/142891/56929/64682/148534/51460/10569/51110/9991/84458/79738/133619/9497/204851/9650/9728/5563/55669/2553/7855/65084/64746/29974/8411/55660/29072/80232/9330/10513/23063/9117/26130/254065/57589/57120/64795/4301/10299/2551/81/9113/4026/6660/10802/139231/56987/4594/113251/5911
MicroRNA_Targets	Liver	C3	X18LvsX5L	MIR548AK_MIR548AM_5P_MIR548C_5P_MIR548H_5P_MIR548O_5P_MIR548AU_5P	MIR548AK_MIR548AM_5P_MIR548C_5P_MIR548H_5P_MIR548O_5P_MIR548AU_5P	447	-0.42253205590018583	-2.29836564157102	1e-10	2.2427586206896555e-9	1.1208711433756808e-9	3489	tags=40%, list=23%, signal=32%	54149/163486/90806/94122/5562/54014/80209/51130/401190/285676/285237/26137/7019/84061/11080/6428/54541/55796/84376/134553/6328/253260/51014/150275/4853/79828/91452/4045/166968/8899/9107/57669/3479/7358/23279/79618/3720/3685/163859/10150/79573/114793/57708/23350/440138/824/23471/4199/9043/11062/4204/375449/865/9069/91748/65986/23199/153241/9648/9332/93627/154214/4520/51566/9794/9857/9522/7707/79807/6311/5980/259282/360023/648/100532731/84542/79982/3840/149041/51535/1073/1183/9378/10640/57609/64778/1781/185/51696/25890/33/145957/2107/5801/6938/5451/10955/8650/22936/23321/22834/26278/122830/57579/5223/157567/27107/664/55236/57050/11228/10291/10762/222389/196528/253635/6095/84191/23335/7181/23461/23327/5701/10787/152503/599/284695/57003/54812/54902/160418/284996/23271/142891/56929/64682/148534/51460/10569/51110/9991/84458/79738/133619/9497/204851/9650/9728/5563/55669/2553/7855/65084/64746/29974/8411/55660/29072/80232/9330/10513/23063/9117/26130/254065/57589/57120/64795/4301/10299/2551/81/9113/4026/6660/10802/139231/56987/4594/113251/5911
MicroRNA_Targets	Liver	C3	X18LvsX5L	MIR548O_5P_MIR548W	MIR548O_5P_MIR548W	447	-0.42253205590018583	-2.29836564157102	1e-10	2.2427586206896555e-9	1.1208711433756808e-9	3489	tags=40%, list=23%, signal=32%	54149/163486/90806/94122/5562/54014/80209/51130/401190/285676/285237/26137/7019/84061/11080/6428/54541/55796/84376/134553/6328/253260/51014/150275/4853/79828/91452/4045/166968/8899/9107/57669/3479/7358/23279/79618/3720/3685/163859/10150/79573/114793/57708/23350/440138/824/23471/4199/9043/11062/4204/375449/865/9069/91748/65986/23199/153241/9648/9332/93627/154214/4520/51566/9794/9857/9522/7707/79807/6311/5980/259282/360023/648/100532731/84542/79982/3840/149041/51535/1073/1183/9378/10640/57609/64778/1781/185/51696/25890/33/145957/2107/5801/6938/5451/10955/8650/22936/23321/22834/26278/122830/57579/5223/157567/27107/664/55236/57050/11228/10291/10762/222389/196528/253635/6095/84191/23335/7181/23461/23327/5701/10787/152503/599/284695/57003/54812/54902/160418/284996/23271/142891/56929/64682/148534/51460/10569/51110/9991/84458/79738/133619/9497/204851/9650/9728/5563/55669/2553/7855/65084/64746/29974/8411/55660/29072/80232/9330/10513/23063/9117/26130/254065/57589/57120/64795/4301/10299/2551/81/9113/4026/6660/10802/139231/56987/4594/113251/5911
MicroRNA_Targets	Liver	C3	X18LvsX5L	MIR548E_3P	MIR548E_3P	441	-0.4225995917215086	-2.2972937190865945	1e-10	2.2427586206896555e-9	1.1208711433756808e-9	3498	tags=42%, list=23%, signal=33%	116225/1824/90806/6935/5534/79068/54014/10447/145173/6744/85463/92597/26137/2589/51320/5886/10846/793/339745/7003/7326/10336/284058/3796/8493/9425/54813/10746/84707/57478/55749/51014/166968/2799/4205/55824/9792/8936/79718/10254/11083/23047/3685/9891/163859/27115/7049/23350/5926/6996/5728/8554/4204/1362/83594/9147/79145/5093/1810/687/29123/9620/8895/387119/51105/4520/9370/6670/8487/253430/4763/55342/6498/9306/23731/7707/139886/55291/55294/222068/80318/7813/360023/90624/100532731/1355/57679/5495/659/5094/26033/286410/8621/7155/166378/84629/4287/5062/23304/55161/55167/8671/1829/51633/56886/6198/51663/11168/57584/9444/5378/57551/55500/7296/4089/28981/23032/2005/23469/22887/23118/7175/4430/54880/8322/25897/165918/158427/159/2957/4163/1977/57678/23528/137492/25929/129880/3658/80725/2674/140609/79699/246175/142891/51495/55667/9991/54890/23112/55207/6662/133619/64328/26135/9053/143279/22878/5978/6942/8452/3842/64282/221092/7095/2553/55623/1386/7468/1654/8925/23063/55088/488/254065/6310/6045/22803/7812/55914/9113/4026/84640/54832/5291/9375/80267
MicroRNA_Targets	Liver	C3	X18LvsX5L	ATACTGT_MIR144	ATACTGT_MIR144	187	-0.4647748287363288	-2.2964373085918024	1e-10	2.2427586206896555e-9	1.1208711433756808e-9	3573	tags=42%, list=23%, signal=33%	8812/9778/55188/22849/9886/132864/5597/56704/5534/25942/5208/22862/53354/84132/23390/54877/50618/10137/79718/3977/27115/7026/84064/2308/2332/5069/5324/54778/8828/10659/5316/9134/57679/5465/8803/6760/7756/5048/10274/3192/22936/9444/55898/7023/80155/7994/196528/57556/5813/168850/23001/26065/1982/6558/10576/2935/9354/27125/10565/54453/64746/23506/285172/10513/130507/6310/3836/4734/8289/4643/490/191/2182/9282/154807/3185/10951/55366/2035
MicroRNA_Targets	Liver	C3	X18LvsX5L	MIR548AZ_3P	MIR548AZ_3P	445	-0.4217894944933018	-2.2957856138004766	1e-10	2.2427586206896555e-9	1.1208711433756808e-9	3498	tags=42%, list=23%, signal=33%	116225/1824/90806/6935/5534/79068/54014/10447/145173/6744/85463/92597/26137/2589/51320/5886/10846/793/339745/7003/7326/10336/284058/3796/8493/9425/54813/10746/84707/57478/55749/51014/166968/2799/4205/55824/9792/8936/79718/10254/11083/23047/3685/9891/163859/27115/7049/23350/5926/6996/5728/8554/4204/83594/9147/79145/5093/1810/687/29123/9620/8895/387119/51105/4520/9370/6670/8487/253430/4763/55342/6498/9306/23731/7707/139886/55291/55294/222068/80318/7813/360023/90624/648/100532731/1355/57679/5495/659/5094/26033/286410/8621/7155/166378/84629/4287/5062/23304/55161/55167/8671/7531/1829/51633/56886/6198/51663/11168/57584/9444/5378/57551/55500/7296/4089/28981/23032/2005/23469/22887/23118/7175/4430/54880/8322/25897/165918/158427/159/2957/4163/1977/57678/23528/137492/25929/129880/3658/80725/2674/140609/79699/246175/142891/51495/55667/5573/9991/54890/23112/55207/6662/133619/64328/26135/9053/143279/22878/5978/6942/8452/3842/64282/7095/2553/55623/1386/7468/1654/8925/23063/55088/488/254065/6310/6045/22803/7812/55914/9113/4026/84640/54832/5291/9375/80267
MicroRNA_Targets	Liver	C3	X18LvsX5L	MIR548AR_5P	MIR548AR_5P	452	-0.4196950790475428	-2.2941396427965675	1e-10	2.2427586206896555e-9	1.1208711433756808e-9	2929	tags=36%, list=19%, signal=30%	253260/51014/150275/4853/79828/91452/4045/166968/8899/9107/57669/3479/7358/23279/79618/3720/3685/163859/10150/79573/114793/57708/23350/440138/824/23471/4199/9043/11062/4204/375449/865/9069/91748/65986/23199/153241/9648/9332/93627/154214/23283/4520/51566/9794/9857/9522/7707/79807/6311/5980/259282/360023/648/100532731/84542/79982/3840/149041/51535/1073/1183/9378/10640/57609/64778/1781/185/51696/25890/33/145957/2107/5801/6938/5451/10955/8650/22936/23321/22834/26278/122830/57579/5223/157567/27107/664/55236/57050/11228/10291/10762/222389/196528/253635/6095/84191/23335/7181/23461/23327/5701/10787/152503/599/284695/57003/54812/54902/160418/284996/23271/142891/56929/64682/150864/148534/51460/10569/51110/9991/84458/79738/133619/9497/204851/9650/9728/5563/55669/2553/7855/65084/64746/29974/8411/55660/29072/80232/9330/10513/23063/9117/26130/254065/57589/57120/64795/4301/10299/2551/81/9113/4026/6660/10802/139231/56987/4594/113251/5911
MicroRNA_Targets	Liver	C3	X18LvsX5L	MIR548BC	MIR548BC	440	-0.4221204701245671	-2.2919759095641945	1e-10	2.2427586206896555e-9	1.1208711433756808e-9	3498	tags=42%, list=23%, signal=33%	116225/1824/90806/6935/5534/79068/54014/10447/145173/6744/85463/92597/26137/2589/51320/5886/10846/793/339745/7003/7326/10336/284058/3796/8493/9425/54813/10746/84707/57478/55749/51014/166968/2799/4205/55824/9792/8936/79718/10254/11083/23047/3685/9891/163859/27115/7049/23350/5926/6996/5728/8554/4204/83594/9147/79145/5093/1810/687/29123/9620/8895/387119/51105/4520/9370/6670/8487/253430/4763/55342/6498/9306/23731/7707/139886/55291/55294/222068/80318/7813/360023/90624/100532731/1355/57679/5495/659/5094/26033/286410/8621/7155/166378/84629/4287/5062/23304/55161/55167/8671/1829/51633/56886/6198/51663/11168/57584/9444/5378/57551/55500/7296/4089/28981/23032/2005/23469/22887/23118/7175/4430/54880/8322/25897/165918/158427/159/2957/4163/1977/57678/23528/137492/25929/129880/3658/80725/2674/140609/79699/246175/142891/51495/55667/9991/54890/23112/55207/6662/133619/64328/26135/9053/143279/22878/5978/6942/8452/3842/64282/221092/7095/2553/55623/1386/7468/1654/8925/23063/55088/488/254065/6310/6045/22803/7812/55914/9113/4026/84640/54832/5291/9375/80267
MicroRNA_Targets	Liver	C3	X18LvsX5L	MIR548I	MIR548I	446	-0.42115647845786547	-2.2908668424876963	1e-10	2.2427586206896555e-9	1.1208711433756808e-9	3489	tags=40%, list=23%, signal=32%	54149/163486/90806/94122/5562/54014/80209/51130/401190/285676/285237/26137/7019/84061/11080/6428/54541/55796/84376/134553/6328/253260/51014/150275/4853/79828/91452/4045/166968/8899/57669/3479/7358/23279/79618/3720/3685/163859/10150/79573/114793/57708/23350/440138/824/23471/4199/9043/11062/4204/375449/865/9069/91748/65986/23199/153241/9648/9332/93627/154214/4520/51566/9794/9857/9522/7707/79807/6311/5980/259282/360023/648/100532731/84542/79982/3840/149041/51535/1073/1183/9378/10640/57609/64778/653121/1781/185/51696/25890/33/145957/2107/5801/6938/10955/8650/22936/23321/22834/26278/122830/57579/5223/157567/27107/664/55236/57050/11228/10291/10762/222389/196528/253635/6095/84191/23335/7181/23461/23327/5701/10787/152503/599/284695/57003/54812/54902/160418/284996/23271/142891/56929/64682/148534/51460/10569/51110/9991/84458/79738/133619/9497/204851/9650/9728/5563/55669/2553/7855/65084/64746/29974/8411/55660/29072/80232/9330/10513/23063/9117/26130/254065/57589/57120/64795/4301/10299/2551/81/9113/4026/6660/10802/139231/56987/4594/113251/5911
MicroRNA_Targets	Liver	C3	X18LvsX5L	MIR548AB	MIR548AB	448	-0.42014104387564843	-2.2870459252857933	1e-10	2.2427586206896555e-9	1.1208711433756808e-9	3489	tags=40%, list=23%, signal=32%	54149/163486/90806/94122/5562/54014/80209/51130/401190/285676/285237/26137/7019/84061/11080/6428/54541/55796/84376/134553/6328/253260/51014/150275/4853/79828/91452/4045/166968/8899/57669/3479/7358/23279/79618/3720/3685/163859/10150/79573/114793/57708/23350/440138/824/23471/4199/9043/11062/4204/375449/865/9069/91748/65986/23199/153241/9648/9332/93627/154214/4520/51566/9794/9857/9522/7707/79807/6311/5980/259282/360023/648/100532731/84542/79982/3840/149041/51535/1073/1183/9378/10640/57609/64778/653121/1781/185/51696/25890/33/145957/2107/5801/6938/10955/8650/22936/23321/22834/26278/122830/57579/5223/157567/27107/664/55236/57050/11228/10291/10762/222389/196528/253635/6095/84191/23335/7181/23461/23327/5701/10787/152503/599/284695/57003/54812/54902/160418/284996/23271/142891/56929/64682/148534/51460/10569/51110/9991/84458/79738/133619/9497/204851/9650/9728/5563/55669/2553/7855/65084/64746/29974/8411/55660/29072/80232/9330/10513/23063/9117/26130/254065/57589/57120/64795/4301/10299/2551/81/9113/4026/6660/10802/139231/56987/4594/113251/5911
MicroRNA_Targets	Liver	C3	X18LvsX5L	ATGTTAA_MIR302C	ATGTTAA_MIR302C	225	-0.45362747632599426	-2.285077929041459	1e-10	2.2427586206896555e-9	1.1208711433756808e-9	4428	tags=54%, list=29%, signal=39%	10656/54800/8405/6651/83891/9949/10049/26994/57659/25842/9223/10124/10655/115548/23411/23355/6664/10716/7314/57508/1453/4306/6009/81846/116225/132864/5534/8545/84888/169026/7003/219654/10054/5529/107/57568/51585/55904/4784/8204/10891/523/79646/9107/3169/677/1745/57492/3977/84064/23173/526/10238/7398/650/2332/9710/91748/5093/8660/26122/8087/8828/51105/27032/79893/9958/144108/26054/79161/142/10252/120/9678/7879/1910/5465/58487/9972/64083/55161/9782/8653/79018/23451/30845/10140/8650/57178/4089/23032/55832/117178/5774/4430/27086/8322/9044/6049/8669/10989/152503/51582/80124/29979/142891/23244/23112/23008/51552/9969/64746/6801/1654/6907/26130/130507/10243/2551/3181/9113/23196
MicroRNA_Targets	Liver	C3	X18LvsX5L	MIR301A_3P	MIR301A_3P	367	-0.4287104828630318	-2.2824580734921835	1e-10	2.2427586206896555e-9	1.1208711433756808e-9	3645	tags=41%, list=24%, signal=32%	7314/55054/149420/23503/29915/55252/81846/22849/64921/5562/54014/140735/868/94134/4233/9859/1184/5277/8545/57646/26137/9686/4036/54904/55796/5775/23518/113612/3312/55103/4850/107/51230/4774/79836/91452/51655/79718/3479/29967/2072/23231/3720/254251/57708/2180/526/57520/9701/2332/253738/4204/11069/26018/865/10194/171586/753/29094/26122/55339/22848/51441/144108/26060/58517/8323/9678/55727/659/9039/9926/54893/1073/23111/7764/10395/51696/23116/2060/23172/123879/6655/285203/22/23219/84919/93380/5868/138151/10955/57584/5286/23321/65125/26115/23032/6249/54467/168850/9044/63971/23001/3708/137492/116984/23060/7871/22990/152503/151963/23271/142891/5594/55206/133746/55667/51460/54842/26135/4040/23013/8932/8452/9728/64762/10228/9101/64746/92370/1182/23236/11215/2186/8030/254065/55187/55852/57690/55914/9373/1213/2182/23405/79753/5291/23341/9372/85439/1656
MicroRNA_Targets	Liver	C3	X18LvsX5L	MIR3529_3P	MIR3529_3P	487	-0.41445948903847285	-2.2804076097622175	1e-10	2.2427586206896555e-9	1.1208711433756808e-9	3499	tags=39%, list=23%, signal=31%	10672/163486/22849/55610/64921/5562/10810/51735/54585/94134/51232/285676/8491/9686/55796/11163/4216/54464/27314/22838/84376/51742/55783/4189/64222/23390/5962/3096/4774/1129/4784/166968/26225/4205/7776/523/200081/57669/84144/79718/54898/29967/55197/3685/10150/55668/6917/8543/9185/23350/55327/54556/9701/25800/6741/26985/51669/375449/3778/494115/51111/116068/153241/84133/51029/163590/10659/7799/22848/9370/10645/6670/55342/6426/4008/84803/26060/58517/120/7189/100532731/2321/150962/337876/4012/55209/64116/2773/6860/1073/58487/92906/2140/56995/8573/9972/25820/10283/54503/55167/285203/9873/8671/4209/138199/22/1499/145957/5128/51663/5451/127933/57584/6584/26278/55500/7023/80853/2034/23054/170506/81034/55325/284323/394/7994/10250/1659/57556/27086/253635/5160/159/66036/64225/5586/23060/4124/6239/8874/23230/142891/55206/10658/10413/4976/50809/9991/253143/84458/253943/6662/221937/55193/8452/164/27125/23588/3920/10657/51430/56255/6654/1654/4329/11215/10513/54879/57614/55728/254065/6310/4547/26035/23186/10048/10564/144245/5567/3181/3054/56987/57700/10157/9320/5291/5576/56916/9538/55366/80267
MicroRNA_Targets	Liver	C3	X18LvsX5L	MIR548A_5P	MIR548A_5P	447	-0.4191414731227159	-2.279922546303284	1e-10	2.2427586206896555e-9	1.1208711433756808e-9	3489	tags=40%, list=23%, signal=32%	54149/163486/90806/94122/5562/54014/80209/51130/401190/285676/285237/26137/7019/84061/11080/6428/54541/55796/84376/134553/6328/253260/51014/150275/4853/79828/91452/4045/166968/8899/57669/3479/7358/23279/79618/3720/3685/163859/10150/79573/114793/57708/23350/440138/824/23471/4199/9043/11062/4204/375449/865/9069/91748/65986/23199/153241/9648/9332/93627/154214/4520/51566/9794/9857/9522/7707/79807/6311/5980/259282/360023/648/100532731/84542/79982/3840/149041/51535/1073/1183/9378/10640/57609/64778/1781/185/51696/25890/33/145957/2107/5801/6938/10955/8650/22936/23321/22834/26278/122830/57579/5223/157567/27107/664/55236/57050/11228/10291/10762/222389/89978/196528/253635/6095/84191/23335/7181/23461/23327/5701/10787/152503/599/284695/57003/54812/54902/160418/284996/23271/142891/56929/64682/148534/51460/10569/51110/9991/84458/79738/133619/9497/204851/9650/9728/5563/55669/2553/7855/65084/64746/29974/8411/55660/29072/80232/9330/10513/23063/9117/26130/254065/57589/57120/64795/4301/10299/2551/81/9113/4026/6660/10802/139231/56987/4594/113251/5911
MicroRNA_Targets	Liver	C3	X18LvsX5L	MIR4422	MIR4422	418	-0.4215852124525432	-2.27777977645721	1e-10	2.2427586206896555e-9	1.1208711433756808e-9	3402	tags=41%, list=22%, signal=33%	868/94134/23635/10097/9910/26137/80144/80854/23086/382/29966/79633/81689/11275/339745/10336/51126/84193/55103/57213/134553/6328/222553/55920/85015/56243/10137/23435/55379/55824/8899/3745/79692/10150/55668/55327/54556/57520/5471/65217/2314/23471/86/7570/4641/10087/116987/158158/80204/55288/221895/7385/65986/116068/7029/29855/163590/10659/22848/11101/3845/23353/23239/55602/84060/26060/481/23774/120/23621/360023/8647/5495/659/84248/5599/3066/6860/1073/25852/1183/56889/5581/221294/134218/4287/8531/23304/6093/55074/9236/10845/56261/51106/5801/5937/9444/23321/57551/55500/27107/4089/3308/11228/10762/81034/54823/23469/394/23118/5774/121227/8880/2957/9748/10061/57678/7871/22990/81929/160418/29979/2926/3572/140609/8539/284996/142891/5594/9321/10818/54443/8853/5573/996/9497/204851/5978/9650/10735/8452/2553/1500/79832/9697/201626/6767/10915/2152/57515/51132/10236/9867/55088/81545/91369/254065/6310/23186/118987/7812/8445/57690/10564/64795/490/2182/23405/56987/57700/56916
MicroRNA_Targets	Liver	C3	X18LvsX5L	MIR4295	MIR4295	368	-0.42698502566643437	-2.2772746568073243	1e-10	2.2427586206896555e-9	1.1208711433756808e-9	3645	tags=41%, list=24%, signal=32%	7314/55054/149420/23503/29915/55252/81846/22849/64921/5562/54014/140735/868/94134/4233/9859/1184/5277/8545/57646/26137/9686/4036/54904/55796/5775/23518/113612/3312/27314/55103/4850/107/51230/4774/79836/91452/51655/79718/3479/29967/2072/23231/3720/254251/57708/2180/526/57520/9701/2332/253738/4204/11069/26018/865/4038/10194/171586/753/29094/26122/55339/22848/51441/144108/26060/58517/8323/9678/55727/659/9039/9926/54893/1073/23111/7764/10395/51696/23116/2060/23172/123879/6655/285203/22/23219/84919/93380/5868/138151/10955/57584/5286/23321/65125/26115/23032/6249/54467/168850/9044/63971/23001/3708/137492/116984/23060/7871/22990/152503/151963/23271/142891/5594/55206/133746/55667/51460/54842/26135/4040/23013/8932/8452/9728/64762/10228/9101/64746/1182/23236/11215/2186/8030/254065/55187/55852/57690/55914/9373/1213/2182/23405/79753/5291/23341/9372/85439/1656
MicroRNA_Targets	Liver	C3	X18LvsX5L	MIR381_3P	MIR381_3P	415	-0.42152589707192906	-2.2769759962278373	1e-10	2.2427586206896555e-9	1.1208711433756808e-9	3051	tags=36%, list=20%, signal=29%	84376/23369/51742/5529/4848/51322/55827/57568/253260/51014/4774/1106/91452/56243/91746/84447/7776/51606/26960/23047/23279/3685/171023/10150/5253/9218/2308/1407/56919/7398/151742/9813/55288/58490/375449/116068/23670/4999/29855/83660/79174/7514/26959/5727/7544/3845/55342/6498/10042/10890/6426/10006/23774/23077/22884/83737/55727/8455/659/8654/84248/149041/11196/58487/79959/92906/25820/1793/55074/51274/5048/96459/51633/84919/11168/57584/9444/57551/54497/9898/57703/55832/57606/22887/9781/96764/84172/1964/4678/168850/6095/9044/8450/2957/116984/23705/10787/57223/5862/7871/84915/3658/80124/4628/23033/55729/10527/246175/10818/55667/55915/4976/55102/5876/9991/6662/55062/9575/4040/22828/23039/7403/5530/29761/27125/64318/23095/23429/10657/64786/2152/10499/9330/10236/23063/10594/9736/9117/54928/8672/205717/197131/9113/10802/3839/129285/9282/10142
MicroRNA_Targets	Liver	C3	X18LvsX5L	MIR3666	MIR3666	368	-0.4267017237557727	-2.2757636992266272	1e-10	2.2427586206896555e-9	1.1208711433756808e-9	3645	tags=41%, list=24%, signal=32%	7314/55054/149420/23503/29915/55252/81846/22849/64921/5562/54014/140735/868/94134/4233/9859/1184/5277/8545/57646/26137/9686/4036/54904/55796/5775/23518/113612/3312/27314/55103/4850/107/51230/4774/79836/91452/51655/79718/3479/29967/2072/23231/3720/254251/57708/2180/526/57520/9701/2332/253738/4204/11069/26018/865/10194/171586/753/29094/26122/55339/22848/51441/144108/26060/58517/8323/9678/55727/659/9039/9926/54893/1073/23111/7764/10395/51696/23116/2060/23172/123879/6655/285203/22/23219/84919/93380/5868/138151/10955/57584/5286/23321/65125/26115/23032/6249/54467/168850/9044/63971/23001/3708/137492/116984/23060/7871/22990/152503/151963/23271/142891/5594/55206/133746/55667/51460/54842/26135/4040/23013/8932/8452/9728/64762/10228/9101/64746/1182/23236/11215/2186/8030/254065/55187/55852/57690/55914/9373/1213/2182/23405/79753/5291/23341/9372/85439/1656
MicroRNA_Targets	Liver	C3	X18LvsX5L	MIR548F_3P	MIR548F_3P	444	-0.4176730430275973	-2.2753557235235937	1e-10	2.2427586206896555e-9	1.1208711433756808e-9	3498	tags=42%, list=23%, signal=33%	116225/1824/90806/6935/5534/79068/54014/10447/145173/6744/85463/92597/26137/2589/51320/5886/10846/793/339745/7003/7326/10336/284058/3796/8493/9425/54813/10746/84707/57478/55749/51014/166968/2799/4205/55824/9792/8936/79718/10254/11083/23047/3685/9891/163859/27115/7049/23350/5926/6996/5728/8554/4204/83594/9147/79145/5093/1810/687/50999/29123/9620/8895/387119/51105/4520/9370/6670/8487/253430/4763/55342/6498/9306/23731/7707/139886/55291/55294/222068/80318/7813/360023/90624/100532731/1355/57679/5495/659/5094/26033/286410/8621/7155/166378/84629/4287/5062/23304/55161/55167/8671/1829/51633/56886/6198/51663/11168/57584/9444/5378/57551/55500/7296/4089/28981/23032/2005/23469/22887/23118/7175/4430/54880/8322/25897/165918/158427/159/2957/4163/1977/57678/23528/137492/25929/129880/3658/80725/2674/140609/79699/246175/142891/51495/55667/9991/54890/23112/55207/6662/133619/64328/26135/9053/143279/22878/5978/6942/8452/3842/64282/221092/7095/2553/55623/1386/7468/1654/8925/23063/55088/488/254065/6310/6045/22803/7812/55914/9113/4026/84640/54832/5291/9375/80267
MicroRNA_Targets	Liver	C3	X18LvsX5L	MIR4311	MIR4311	331	-0.42976764598440165	-2.273257800172318	1e-10	2.2427586206896555e-9	1.1208711433756808e-9	2570	tags=41%, list=17%, signal=35%	54149/6506/10489/90806/54585/23635/1184/26137/80854/51114/55759/10846/5175/7003/54464/84376/51742/51100/23155/91624/100302736/23132/55824/84969/57492/114793/1857/9854/526/65217/51669/5324/3778/4291/8895/54726/22885/22848/9370/2798/27032/6426/55814/249/54916/139886/64710/1355/55727/9926/472/55870/80315/25852/3336/11016/7586/5581/120103/29965/8573/54994/23200/134218/135293/26058/55167/55074/5801/5756/3716/5451/55526/54497/7023/29904/6840/154796/29994/2158/23051/117178/7994/9781/57556/11236/168850/6095/55148/23190/55770/146223/2957/64225/9169/10040/7871/79269/81929/6239/80725/2674/55729/29978/4601/142891/55761/9991/84456/253943/6662/9462/80005/1582/3799/9650/51552/27125/23095/3920/54883/29974/23160/91754/4547/81609/22930/56913/2551/22982/490/4026/6660/3839/79753/124540
MicroRNA_Targets	Liver	C3	X18LvsX5L	MIR301B_3P	MIR301B_3P	366	-0.4264706046604194	-2.270876784123605	1e-10	2.2427586206896555e-9	1.1208711433756808e-9	3645	tags=41%, list=24%, signal=32%	7314/55054/149420/23503/29915/55252/81846/22849/64921/5562/54014/140735/868/94134/4233/9859/1184/5277/8545/57646/26137/9686/4036/54904/55796/5775/23518/113612/3312/55103/4850/107/51230/4774/79836/91452/51655/79718/3479/29967/2072/23231/3720/254251/57708/2180/526/57520/9701/2332/253738/4204/11069/26018/865/10194/171586/753/29094/26122/55339/22848/51441/144108/26060/58517/8323/9678/55727/659/9039/9926/54893/1073/23111/7764/10395/51696/23116/2060/23172/123879/6655/285203/22/23219/84919/93380/5868/138151/10955/57584/5286/23321/65125/26115/23032/6249/54467/168850/9044/63971/23001/3708/137492/116984/23060/7871/22990/152503/151963/23271/142891/5594/55206/133746/55667/51460/54842/26135/4040/23013/8932/8452/9728/64762/10228/9101/64746/1182/23236/11215/2186/8030/254065/55187/55852/57690/55914/9373/1213/2182/23405/79753/5291/23341/9372/85439/1656
MicroRNA_Targets	Liver	C3	X18LvsX5L	MIR548A_3P	MIR548A_3P	441	-0.4172840810034321	-2.2683980702843076	1e-10	2.2427586206896555e-9	1.1208711433756808e-9	3498	tags=42%, list=23%, signal=33%	116225/1824/90806/6935/5534/79068/54014/10447/145173/6744/85463/92597/26137/2589/51320/5886/10846/793/339745/7003/7326/10336/284058/3796/8493/54813/10746/84707/57478/55749/51014/166968/2799/4205/55824/9792/8936/79718/10254/11083/23047/3685/9891/163859/27115/7049/23350/5926/6996/5728/8554/4204/83594/9147/79145/5093/1810/687/50999/29123/9620/8895/387119/51105/4520/9370/6670/8487/253430/4763/55342/6498/9306/23731/7707/139886/55291/55294/222068/80318/7813/360023/90624/100532731/1355/57679/5495/659/5094/26033/286410/8621/7155/166378/84629/4287/5062/23304/55161/55167/8671/1829/51633/56886/6198/51663/11168/57584/9444/5378/57551/55500/7296/4089/28981/23032/2005/23469/22887/23118/7175/4430/54880/8322/25897/165918/158427/159/2957/4163/1977/57678/23528/137492/25929/129880/3658/80725/2674/140609/79699/246175/142891/51495/55667/9991/54890/23112/55207/6662/133619/64328/26135/9053/143279/22878/5978/6942/8452/3842/64282/221092/7095/2553/55623/1386/7468/1654/8925/23063/55088/488/254065/6310/6045/22803/7812/55914/9113/4026/84640/54832/5291/9375/80267
MicroRNA_Targets	Liver	C3	X18LvsX5L	MIR548Y	MIR548Y	455	-0.4146486991369585	-2.2663315738125736	1e-10	2.2427586206896555e-9	1.1208711433756808e-9	2929	tags=35%, list=19%, signal=29%	253260/51014/150275/4853/79828/91452/4045/166968/8899/9107/57669/3479/7358/23279/79618/3720/3685/163859/10150/79573/114793/57708/23350/440138/824/23471/4199/9043/11062/4204/375449/865/9069/91748/65986/23199/153241/9648/9332/93627/154214/4520/51566/9794/9857/9522/7707/79807/6311/5980/259282/360023/648/100532731/84542/79982/3840/149041/51535/1073/1183/9378/10640/57609/64778/1781/185/51696/25890/33/145957/2107/5801/6938/5451/10955/8650/22936/23321/22834/26278/122830/57579/5223/157567/27107/664/55236/57050/11228/10291/10762/222389/196528/253635/6095/84191/23335/7181/23461/23327/5701/10787/152503/599/284695/57003/54812/54902/160418/284996/23271/142891/56929/64682/148534/51460/10569/51110/9991/84458/79738/133619/9497/26135/204851/9650/9728/5563/55669/2553/7855/65084/64746/29974/8411/55660/29072/80232/9330/10513/23063/9117/26130/254065/57589/57120/64795/4301/10299/2551/81/9113/4026/6660/10802/139231/56987/4594/113251/5911
MicroRNA_Targets	Liver	C3	X18LvsX5L	MIR1323	MIR1323	289	-0.4336228014507315	-2.2646918057706538	1e-10	2.2427586206896555e-9	1.1208711433756808e-9	3385	tags=43%, list=22%, signal=34%	79905/6744/124491/8545/26137/79611/79677/6428/29966/3569/55796/9425/7006/23548/5830/80055/10009/8028/30837/8533/10625/253260/166968/23435/7010/9107/55109/4953/55668/7026/7049/23173/23350/1407/5471/6745/5604/1362/65986/1947/22824/1576/23201/10659/22848/9819/149175/57162/57466/142/5861/337876/3840/9994/81562/813/10294/6760/4287/9849/5929/23219/55892/8653/79018/90826/96459/5128/9818/11168/57584/9444/56254/55959/65125/23081/80853/3703/55832/144577/57606/9743/8837/157922/9169/10207/10787/4124/51582/8874/55729/133746/10818/5884/1434/9575/64328/134430/4646/22878/3842/5563/65084/23429/10657/54454/6801/1654/11215/8411/1104/160760/55660/55031/10260/23019/9373/490/55975/4026/3839/23185/3185/51802
MicroRNA_Targets	Liver	C3	X18LvsX5L	MIR196A_1_3P	MIR196A_1_3P	361	-0.42436669217577083	-2.2633208336380313	1e-10	2.2427586206896555e-9	1.1208711433756808e-9	2815	tags=34%, list=18%, signal=28%	4698/7776/84144/79718/26960/55197/51726/3685/55668/7049/6917/23350/1407/55327/54556/9701/6745/6741/5069/9069/4291/29094/8895/387119/54778/54521/84133/23201/7799/22848/9370/10645/9819/6000/6498/10890/60682/7813/337876/1859/55209/64116/60481/54893/55300/6860/51091/56995/7586/2241/166378/23200/64083/55161/55167/8671/1975/138199/22/8504/5128/1002/23133/9444/80853/154796/23032/9874/23051/55832/57556/6095/8450/159/55754/7871/6239/9767/140609/140460/55729/284996/55206/253143/84669/6662/1739/55193/160335/23248/64282/11198/10114/27125/65084/64746/10657/56255/29974/4329/5140/10499/80232/10513/57698/51068/81545/22894/6310/23186/10564/9360/6641/22909/3181/3054/10157/5576/56916/9538/7337/80267
MicroRNA_Targets	Liver	C3	X18LvsX5L	MIR300	MIR300	415	-0.4184989583659831	-2.2606252409756262	1e-10	2.2427586206896555e-9	1.1208711433756808e-9	3051	tags=35%, list=20%, signal=29%	84376/23369/51742/5529/4848/51322/55827/57568/253260/51014/4774/1106/91452/56243/91746/7776/51606/26960/23047/23279/3685/171023/10150/5253/9218/2308/1407/56919/7398/151742/9813/55288/375449/116068/23670/4999/29855/83660/79174/7514/26959/5727/7544/3845/55342/6498/10042/10890/6426/10006/23774/23077/22884/83737/55727/8455/659/8654/84248/149041/11196/58487/79959/92906/25820/1793/55074/51274/5048/96459/51633/84919/11168/57584/9444/57551/54497/9898/57703/55832/57606/22887/9781/96764/84172/1964/4678/168850/6095/9044/8450/2957/116984/23705/10787/57223/5862/7871/84915/3658/80124/4628/23033/55729/10527/246175/10818/55667/55915/4976/55102/5876/9991/6662/55062/9575/4040/22828/23039/7403/5530/29761/27125/64318/23095/23429/10657/64786/2152/10499/9330/10236/23063/10594/9736/9117/54928/8672/10299/205717/197131/9113/10802/3839/129285/9282/10142
MicroRNA_Targets	Liver	C3	X18LvsX5L	MIR4465	MIR4465	395	-0.42102494905995813	-2.26003823611874	1e-10	2.2427586206896555e-9	1.1208711433756808e-9	2766	tags=33%, list=18%, signal=28%	63933/57552/9989/54407/3720/55069/79573/57708/57862/9197/5728/1763/8408/80204/51701/114885/1024/23379/9620/26122/28982/51105/54726/10659/10847/9857/9958/55342/9522/23168/54916/7150/1612/9678/57679/25917/5429/148/89970/472/286410/55313/58487/1657/120103/85464/55212/2146/5062/4750/8671/205564/23219/9782/51283/221035/10140/84919/8031/5756/57634/57584/182/65125/26278/64429/57551/27/55500/26115/154796/29994/54664/10762/80155/6885/117178/23469/7371/25940/2932/157922/10277/6049/729830/4124/22990/1982/4664/222484/4601/55206/134353/8050/23112/26135/9053/1965/55213/5978/94081/3842/29761/23367/2033/23243/10565/1386/3838/84896/23236/64786/1105/23195/57161/8030/53981/8754/130507/4547/23186/23011/57690/23276/23633/139231/56987/92140/1491/8239
MicroRNA_Targets	Liver	C3	X18LvsX5L	TATTATA_MIR374	TATTATA_MIR374	261	-0.4392711707811047	-2.2574835574458807	1e-10	2.2427586206896555e-9	1.1208711433756808e-9	2953	tags=38%, list=19%, signal=31%	55827/257160/4784/29035/7776/10891/23266/9792/6945/6844/9891/10150/27115/7026/84064/2308/650/2332/5069/5324/2120/4204/51773/1810/753/6670/90627/5316/9134/10890/122809/57162/6416/23621/55108/149041/80315/7764/22976/64778/5007/8894/4209/96459/64145/6938/8650/152559/9444/57579/7023/23054/54622/3308/55832/22870/23174/394/196528/27086/5813/116931/25836/25843/1982/6239/23517/8924/8648/23271/4076/5170/55636/54443/6667/4836/253943/22878/55717/23367/2033/27125/9969/10915/476/29072/25831/57614/4756/18/6310/10260/4299/57120/81/25921/8661/23185/56916
MicroRNA_Targets	Liver	C3	X18LvsX5L	MIR9_3P	MIR9_3P	312	-0.4294040241374065	-2.2525331373087236	1e-10	2.2427586206896555e-9	1.1208711433756808e-9	3120	tags=38%, list=20%, signal=30%	64854/444/10009/134553/9318/1676/54877/50618/56243/26225/2799/79691/28996/3479/27250/6917/5519/86/1911/23119/10087/26985/80204/1362/221895/1810/23670/154214/169714/1121/5787/6482/5290/4651/122809/7707/259282/360023/9645/79659/123591/25917/1523/9926/80351/3953/1073/1183/54793/9378/54915/23314/863/120103/5929/23219/5451/22936/23177/26115/27107/11244/3308/11228/80155/23469/394/55432/6599/27236/196528/3175/84437/165918/5335/23528/6239/4628/10768/4601/51460/6558/54443/999/202/5573/23392/4040/51520/5978/10735/51552/3842/64282/10228/10114/5563/51360/64746/157769/64786/23076/54888/57161/285172/130507/10260/665/7812/5464/10802/2182/154807/92140/3688/5911/115294
MicroRNA_Targets	Liver	C3	X18LvsX5L	MIR454_3P	MIR454_3P	400	-0.4194949466868625	-2.2505087617427875	1e-10	2.2427586206896555e-9	1.1208711433756808e-9	3645	tags=40%, list=24%, signal=31%	7314/55054/149420/23503/29915/55252/81846/22849/132864/64921/5562/54014/140735/868/94134/4233/9859/1184/5277/8545/57646/26137/9686/4036/54904/55796/5775/23518/113612/3312/27314/55103/4850/107/51230/4774/79836/91452/56243/51655/79718/3479/29967/2072/23231/3720/254251/10579/57708/2180/526/57520/9701/2332/253738/4204/11069/26018/865/10194/171586/753/29094/26122/55339/22848/51441/144108/26060/58517/8323/9678/55727/659/9039/9926/54893/1073/23111/7764/10395/51696/23116/2060/23172/123879/6655/285203/26249/22/23219/84919/93380/5868/138151/10955/57584/5286/23321/65125/26115/23032/6249/54467/23174/23469/168850/9044/63971/23001/116931/3708/137492/116984/23060/7871/22990/152503/151963/23271/142891/5594/55206/133746/55667/51460/54842/26135/4040/23013/8932/8452/9728/64762/10228/9101/64746/1182/23236/11215/2186/8030/373/254065/55187/55852/57690/55914/9373/1213/6059/2182/23405/79753/5291/23341/9372/85439/1656
MicroRNA_Targets	Liver	C3	X18LvsX5L	TGCTTTG_MIR330	TGCTTTG_MIR330	294	-0.430662862633282	-2.2455228097626456	1e-10	2.2427586206896555e-9	1.1208711433756808e-9	3452	tags=43%, list=23%, signal=34%	56704/66008/54014/11057/9859/1184/85465/5277/25942/1948/54904/7003/284058/5775/219654/6877/8028/23369/134553/166968/10137/23435/57552/1745/4092/51809/27250/60592/90488/10150/7049/1452/57862/10238/6996/5604/55288/7798/4775/6780/54778/54726/6814/9794/7544/9887/54765/55342/6498/64750/6426/26060/120/648/9139/83737/1173/5495/659/55958/1859/84248/63874/149041/9760/57609/8301/51559/26058/55167/9873/23035/1112/5048/3192/2107/11261/5870/6938/9818/9444/55159/122830/55156/154796/55432/54880/5813/168850/55922/5250/66036/23001/79665/1977/57678/55589/4628/8539/223082/5594/1605/23112/7913/204851/26046/22878/7082/7095/27125/324/23095/64746/79832/10988/157769/23236/23506/10499/23317/10243/490/23405/92140/9320/57459/5911
MicroRNA_Targets	Liver	C3	X18LvsX5L	MIR4668_3P	MIR4668_3P	283	-0.42845308591413667	-2.23347200706326	1e-10	2.2427586206896555e-9	1.1208711433756808e-9	3366	tags=40%, list=22%, signal=32%	285676/85463/2800/25942/5208/150/5775/54464/2114/54813/55103/283375/3664/4774/4853/54877/166968/26505/4205/8496/55197/4953/23279/51028/9662/9185/54556/2332/4360/221061/116068/23670/22850/26122/169714/22848/11101/9852/7544/5290/55342/6498/7706/9522/7707/139886/9367/221710/90624/6446/55727/149041/9760/25909/56889/466/64778/673/51696/23304/7531/54206/5048/84919/5801/5937/6198/8065/7296/55832/57606/7702/8500/8036/23001/9917/7181/9847/23705/729830/10768/26269/4289/10658/83932/9575/143279/1642/3842/1373/9669/5500/10565/64746/157769/56255/54454/476/57161/285172/55088/55031/8445/5238/57673/5903/6660/10802/6059/84640/113251/9375/124540/80267
MicroRNA_Targets	Liver	C3	X18LvsX5L	MIR519C_3P	MIR519C_3P	378	-0.41694473840462265	-2.231711121756895	1e-10	2.2427586206896555e-9	1.1208711433756808e-9	3636	tags=41%, list=24%, signal=32%	55054/22897/55664/83478/55252/26049/2549/28512/22849/9757/64921/5562/54014/94134/2145/2800/92597/5277/57646/10721/339745/55796/5775/23518/65997/528/58500/3312/54813/9515/51742/4189/79602/10746/23673/4850/57478/26524/4774/1129/166968/51655/7776/84144/63976/3479/26512/2072/9185/5926/9701/86/79598/25948/2332/3455/56946/11069/26018/4038/57697/171586/153241/9711/55339/8828/84133/22848/4862/27032/26959/51441/9306/144108/64418/142/8323/9678/6424/83737/25984/55727/659/9926/55209/123/1073/7764/55662/23314/9826/93649/10210/51696/23172/54861/5255/5048/84919/3716/138151/22834/26278/57551/122830/27/7023/26115/54467/23167/57606/22887/9110/63971/23001/3708/253558/116984/1982/80218/7182/23271/142891/5594/150864/51460/84456/9098/84669/9053/80829/8452/11100/23248/10228/80205/92370/1182/6654/23236/5140/285172/342371/3091/55852/55914/81573/5629/139231/2182/113251/79443/79753/23341/9372/7337
MicroRNA_Targets	Liver	C3	X18LvsX5L	MIR548AQ_5P	MIR548AQ_5P	448	-0.4096737557073575	-2.2300670390211903	1e-10	2.2427586206896555e-9	1.1208711433756808e-9	3489	tags=40%, list=23%, signal=31%	54149/163486/90806/94122/5562/54014/80209/51130/401190/285676/285237/26137/7019/84061/11080/6428/54541/55796/84376/134553/6328/253260/51014/150275/4853/79828/91452/4045/166968/8899/9107/57669/3479/7358/23279/79618/3720/3685/163859/10150/79573/114793/57708/440138/824/23471/4199/9043/11062/4204/375449/865/9069/91748/65986/23199/153241/9648/9332/93627/154214/4520/51566/9794/9857/9522/7707/79807/6311/5980/259282/360023/648/100532731/84542/79982/3840/149041/51535/1073/1183/9378/10640/64778/1781/185/51696/25890/33/145957/2107/5801/6938/5451/10955/8650/22936/23321/22834/26278/122830/57579/5223/27107/664/55236/57050/11228/10291/10762/222389/196528/253635/6095/84191/23335/7181/23461/23327/5701/10787/152503/599/284695/57003/54812/54902/160418/284996/23271/142891/56929/64682/148534/51460/10569/51110/9991/84458/79738/133619/9497/204851/9650/9728/5563/55669/2553/7855/65084/64746/8411/55660/29072/80232/9330/10513/23063/9117/26130/254065/57589/57120/64795/4301/10299/2551/81/9113/4026/6660/10802/139231/56987/4594/113251/5911
MicroRNA_Targets	Liver	C3	X18LvsX5L	MIR519A_3P_MIR519B_3P	MIR519A_3P_MIR519B_3P	377	-0.41524740711357694	-2.222581193124611	1e-10	2.2427586206896555e-9	1.1208711433756808e-9	3636	tags=41%, list=24%, signal=32%	55054/22897/55664/83478/55252/26049/2549/28512/22849/9757/64921/5562/54014/94134/2145/2800/92597/5277/57646/10721/339745/55796/5775/23518/65997/528/58500/3312/54813/9515/51742/4189/79602/10746/23673/4850/57478/26524/4774/1129/166968/51655/7776/84144/63976/3479/26512/2072/9185/5926/9701/86/79598/25948/2332/3455/56946/11069/26018/4038/57697/171586/153241/9711/55339/8828/84133/22848/4862/27032/26959/51441/9306/144108/64418/142/8323/9678/6424/83737/25984/55727/659/9926/55209/123/1073/7764/55662/23314/9826/93649/10210/51696/23172/54861/5255/5048/84919/3716/138151/22834/26278/57551/122830/27/7023/26115/54467/23167/22887/9110/63971/23001/3708/253558/116984/1982/80218/7182/23271/142891/5594/150864/51460/84456/9098/84669/9053/80829/8452/11100/23248/10228/80205/92370/1182/6654/23236/5140/285172/342371/3091/55852/55914/81573/5629/139231/2182/113251/79443/79753/23341/9372/7337
MicroRNA_Targets	Liver	C3	X18LvsX5L	MIR543	MIR543	298	-0.42494582666383474	-2.222289460479559	1e-10	2.2427586206896555e-9	1.1208711433756808e-9	3547	tags=40%, list=23%, signal=32%	84068/7690/9397/10651/552/256356/54149/146434/5534/54585/8545/223/50650/6934/64062/5775/10054/27314/7353/133686/9318/51100/257415/55749/150275/91746/26225/58524/200081/28996/8936/26037/1745/54898/27069/90488/114793/3977/9185/23173/79598/79675/8554/5324/3778/219287/9332/6400/55342/144108/481/23774/8654/79834/84879/9980/25909/84067/27342/8573/361/9885/8531/51696/84945/56261/9782/285527/79018/57182/79694/84289/11168/116064/8976/9444/55784/29994/7994/8322/5927/6095/1665/6049/285282/3621/1353/51361/55089/729830/57223/55589/7110/5594/133746/23312/9462/9575/23008/3842/3709/64718/55623/10988/8411/10915/201595/373/8754/26130/57448/55852/81573/5464/8887/4026/157680/79872/124540/4253
MicroRNA_Targets	Liver	C3	X18LvsX5L	MIR6504_3P	MIR6504_3P	342	-0.4199983157873567	-2.2195749905623705	1e-10	2.2427586206896555e-9	1.1208711433756808e-9	2553	tags=34%, list=17%, signal=29%	7049/23173/2308/2673/10238/6745/221178/5324/6294/221895/51701/23199/51665/5787/22848/4862/5727/4763/3845/9508/9522/144108/23168/10006/6788/5178/55291/23385/7126/64149/6446/659/6782/55209/79711/60481/5599/9980/22978/64778/7027/8573/27067/221294/25820/51592/93649/6760/6872/1778/25890/54439/1499/6198/5868/9818/9444/57551/1147/27/6197/11228/170506/143098/284323/64168/7994/6711/63971/57089/9847/1977/23528/253558/4124/26065/1982/140609/23271/223082/5594/9689/134353/133746/148534/1434/6558/84458/9462/22828/55213/83452/23198/64762/324/9969/79577/10565/8453/54454/1182/8411/80208/285172/55088/26130/8289/10243/5629/8887/9113/10802/154807/124540/85439
MicroRNA_Targets	Liver	C3	X18LvsX5L	MIR580_5P	MIR580_5P	210	-0.44457541221848007	-2.2189753640469503	1e-10	2.2427586206896555e-9	1.1208711433756808e-9	2732	tags=37%, list=18%, signal=31%	1496/26037/56888/54898/8731/7267/27250/254251/10052/23091/257218/10087/143570/9710/651746/51111/65986/143187/753/1551/65065/3845/139886/7150/100532731/2321/148808/60481/8803/213/5062/23172/6898/8504/1962/23321/154796/29994/10291/144577/23469/6599/9110/4430/84191/119032/63971/284695/3658/80218/10768/5594/23788/10818/204851/10771/3799/83452/10735/8452/7082/51360/1386/6801/201626/6767/3034/25831/9777/3313/23063/23317/10243/144245/23405/54832/56916
MicroRNA_Targets	Liver	C3	X18LvsX5L	MIR1185_1_3P_MIR1185_2_3P	MIR1185_1_3P_MIR1185_2_3P	367	-0.4161421820934408	-2.2155443386796945	1e-10	2.2427586206896555e-9	1.1208711433756808e-9	3279	tags=39%, list=22%, signal=31%	11080/6934/10846/11275/3344/57189/55796/219654/51126/55204/23369/51742/133686/51322/253260/8204/56243/7010/63976/148423/23279/171023/5049/10154/10150/57492/7049/23350/23471/5108/10087/253738/8125/1362/116068/9648/84133/51105/6272/163590/22848/6597/90627/5516/253430/55746/10042/1876/6416/23077/5053/9139/659/5599/80335/30849/9994/149041/1073/22931/2475/84928/79939/9972/4287/9849/5062/4209/51274/54439/667/10140/5885/260425/10955/7874/25782/5286/9444/23328/80155/222389/2005/57606/23469/7414/63893/5774/11214/4678/8467/6095/84191/54878/116984/4217/10787/26065/5862/25843/100529241/284695/4928/7110/55915/23389/8853/253143/84458/84669/6662/4040/143279/23041/9650/51552/23198/160335/9728/29761/10114/2553/10788/8411/9188/2050/285172/9439/55728/5934/55088/10243/9690/10564/4643/197131/5903/27333/9113/56987/154807/23554/10142
MicroRNA_Targets	Liver	C3	X18LvsX5L	MIR548AJ_5P_MIR548G_5P_MIR548X_5P	MIR548AJ_5P_MIR548G_5P_MIR548X_5P	437	-0.40773970585430946	-2.214792275322688	1e-10	2.2427586206896555e-9	1.1208711433756808e-9	3031	tags=37%, list=20%, signal=30%	5529/57805/10625/6328/4850/9786/55749/253260/55904/79836/4205/23259/9107/23211/63976/6382/55668/57708/526/57520/10087/1763/10869/865/9913/55737/9648/26122/23394/54521/8476/4520/10418/253430/5290/84678/64750/9306/144108/10006/8323/130074/121441/360023/55727/8455/5495/659/9039/8654/23348/4012/60481/5599/2773/57608/149041/1073/51347/23111/4247/7764/9378/64778/27067/23200/51592/2146/2060/55167/33/54439/55768/1112/1499/79018/84919/5801/8031/93380/5937/22836/9818/92/140775/9352/26278/57551/157567/55156/8693/100528030/80853/4089/23032/6249/55832/51046/25897/157922/57458/2957/116931/9169/253558/23327/9208/54812/81929/8874/26269/8539/84056/55667/3769/10413/100527978/4121/23389/23244/84456/996/84458/253943/9497/9575/26135/4040/7525/2935/9053/23450/7782/3842/64282/9728/64762/1373/29761/10114/57412/54454/6801/23236/160760/2152/2186/10236/488/254065/81609/23011/5238/205717/5629/23633/23405/154807/79753/23341
MicroRNA_Targets	Liver	C3	X18LvsX5L	MIR613	MIR613	298	-0.4235076993275623	-2.2147686542457	1e-10	2.2427586206896555e-9	1.1208711433756808e-9	2946	tags=36%, list=19%, signal=29%	6792/57446/253260/55904/57645/523/2335/677/3479/10971/26960/83440/27250/79618/64398/84816/51111/4775/9554/93627/114569/23201/6000/6426/7184/8436/79161/55294/9776/360023/162/23143/79751/79834/80351/7534/51808/5581/8301/64778/54838/93649/6760/30000/147179/9782/3192/5756/3895/5868/6542/127933/5286/55159/23321/10526/23032/10762/143098/6599/7994/10483/1964/27086/10153/168850/8880/9044/56262/9169/1977/23528/9953/7068/55334/145282/51582/4664/8648/8539/4076/142891/51495/10818/50809/6662/9575/1739/23041/10735/9354/164/10114/3920/1386/157769/57599/1182/11215/64786/4691/26035/10380/1213/372/7402
MicroRNA_Targets	Liver	C3	X18LvsX5L	MIR548F_5P	MIR548F_5P	438	-0.40714582380826114	-2.2140679766662013	1e-10	2.2427586206896555e-9	1.1208711433756808e-9	3031	tags=37%, list=20%, signal=30%	5529/57805/10625/6328/4850/9786/55749/253260/55904/79836/4205/23259/23211/63976/6382/55668/57708/526/57520/10087/1763/10869/865/9913/55737/9648/26122/23394/54521/8476/4520/10418/253430/5290/84678/64750/9306/144108/10006/1612/8323/130074/121441/360023/2590/55727/8455/5495/659/9039/8654/23348/4012/60481/5599/2773/57608/149041/1073/51347/23111/4247/7764/9378/64778/23200/51592/2146/2060/55167/33/1975/54439/55768/1112/1499/79018/84919/5801/8031/93380/5937/22836/9818/92/140775/9352/26278/57551/157567/55156/8693/100528030/80853/4089/23032/6249/55832/51046/25897/157922/57458/2957/116931/9169/253558/23327/9208/54812/81929/8874/26269/7182/8539/55667/3769/10413/100527978/4121/23389/23244/84456/996/84458/253943/9497/9575/26135/4040/7525/2935/23450/7782/3842/64282/9728/1373/29761/10114/57412/54454/6801/23236/160760/2152/2186/10236/488/254065/4547/81609/23011/5238/205717/5629/23633/23405/154807/79753/23341
MicroRNA_Targets	Liver	C3	X18LvsX5L	MIR205_5P	MIR205_5P	210	-0.44337729089088956	-2.2129952723999655	1e-10	2.2427586206896555e-9	1.1208711433756808e-9	4130	tags=51%, list=27%, signal=38%	10560/9223/85415/730094/10827/54629/54502/9643/6457/25895/84457/5797/4306/23443/81846/254013/1824/6935/132864/55683/66008/26137/5795/169026/3312/4548/4853/3631/1875/80223/3636/9792/26037/113201/2180/9218/116068/23269/163590/22848/4520/55342/10313/10252/9645/6782/7159/54893/1073/25977/23314/79817/5581/813/8671/23233/205/54206/57182/8916/84919/55681/138151/9444/22834/57551/122830/55500/6197/154796/4089/6047/23051/7175/168850/6095/146223/23705/22990/9767/23271/10413/23312/283464/996/84458/9575/4040/55213/4905/164/3842/9728/80018/23236/11215/5140/9867/3836/4299/2065/4301/5629/1213/9375/124540/2035
MicroRNA_Targets	Liver	C3	X18LvsX5L	MIR548O_3P	MIR548O_3P	260	-0.4301134533286598	-2.208554873138322	1e-10	2.2427586206896555e-9	1.1208711433756808e-9	3385	tags=43%, list=22%, signal=34%	79905/124491/8545/26137/79677/6428/29966/3569/55796/9425/7006/23548/5830/80055/10009/8028/30837/8533/10625/253260/166968/23435/9107/55109/4953/55668/7026/7049/23173/23350/1407/6745/1362/65986/1947/22824/1576/23201/10659/22848/9819/57162/57466/142/5861/337876/3840/9994/81562/813/10294/6760/4287/9849/5929/23219/55892/8653/79018/90826/96459/5128/9818/11168/57584/56254/23081/80853/3703/55832/144577/57606/9743/8837/157922/64225/9169/10207/10787/4124/51582/8874/55729/133746/10818/5884/1434/9575/64328/4646/22878/3842/9728/5563/65084/10657/54454/6801/1654/11215/8411/1104/160760/55660/55031/10260/23019/9373/490/55975/4026/23185/51802
MicroRNA_Targets	Liver	C3	X18LvsX5L	CTTTGTA_MIR524	CTTTGTA_MIR524	404	-0.410407938507426	-2.2052946669296247	1e-10	2.2427586206896555e-9	1.1208711433756808e-9	3286	tags=39%, list=22%, signal=32%	152404/6934/84085/54904/7003/27230/10336/11163/10427/2114/5830/55677/84376/23369/51742/57805/221037/57568/4774/55904/4784/23266/55379/1745/51809/10971/26960/26512/10150/7026/57708/8543/4286/5519/10238/6741/79712/253738/221895/10194/51701/8660/23394/54778/54521/51105/6272/144165/9819/6670/6874/5516/55342/6498/64750/144108/23168/6311/54874/26060/7126/10541/55727/5495/1859/2773/63874/55108/80351/3840/80315/51341/85461/4247/25852/25977/58487/10640/5082/8394/813/3032/26058/1793/1112/3192/8504/57634/84289/51663/9818/9444/57178/6924/29994/4089/23032/80155/23118/27086/4041/55922/23001/79665/1977/23365/23060/26065/81929/151963/23230/8648/8539/4601/9689/3190/55636/10658/6667/84456/6662/204851/2935/23013/26046/80829/5530/23367/7082/27125/987/5500/3920/79832/10657/23506/4864/64397/6907/25831/373/148867/19/23011/7812/10048/55914/25962/22982/490/3181/79753/3185/57459/56916/55366/2035/1656
MicroRNA_Targets	Liver	C3	X18LvsX5L	TACTTGA_MIR26A_MIR26B	TACTTGA_MIR26A_MIR26B	288	-0.4211426558678425	-2.2006311001995447	1e-10	2.2427586206896555e-9	1.1208711433756808e-9	2764	tags=34%, list=18%, signal=28%	57552/6732/3479/54407/79573/4286/9854/57862/56650/8408/2976/80204/865/114885/23670/9620/26122/54726/10659/9857/9958/55342/23168/1612/57679/55727/472/286410/7764/58487/1657/85464/9885/2146/5062/55161/8671/36/205564/96459/10140/5756/57634/5105/182/26278/64429/154796/29994/4089/10762/80155/117178/55604/25940/196528/2932/5813/157922/10277/6049/146223/4124/152503/1982/4664/4601/134353/6558/23389/8050/23112/257397/84458/253943/9497/26135/29761/23367/324/1386/3838/23236/57534/57161/8030/57698/57614/53981/23063/130507/8661/23196/113251/92140/55366/8239
MicroRNA_Targets	Liver	C3	X18LvsX5L	MIR582_5P	MIR582_5P	334	-0.41442655984494187	-2.1934392804762095	1e-10	2.2427586206896555e-9	1.1208711433756808e-9	3616	tags=42%, list=24%, signal=33%	9774/57539/79813/79796/389170/25841/163486/7324/5562/11057/100287932/163882/85465/29966/5795/55796/27302/65997/9425/5830/80055/51742/10010/3673/1432/51322/10116/253260/55904/85015/148789/29035/23191/375484/7776/79718/23279/2100/23173/2308/9043/2332/253738/1362/4360/65986/7559/26122/84133/6272/22848/959/6597/6814/29078/6874/90627/253430/2779/481/130074/7126/51143/360023/60481/5599/80351/58487/7750/133522/64778/361/27436/9126/143872/8671/138199/54439/55768/285527/5048/5128/6938/138151/5451/10955/23325/5981/57551/55500/7023/80155/55832/23469/23262/27236/11214/27086/8500/5813/63971/66036/55334/57223/26065/55628/1982/51582/140609/10527/23271/223082/8548/253943/6662/8932/83452/164/221092/324/51141/2553/54453/1386/157769/54454/91754/8289/26035/22930/3091/81839/205717/490/2182/23405/23196/51366/1491/1629
MicroRNA_Targets	Liver	C3	X18LvsX5L	MIR302E	MIR302E	447	-0.4031076941005555	-2.1927067095531823	1e-10	2.2427586206896555e-9	1.1208711433756808e-9	3422	tags=38%, list=22%, signal=30%	9927/1388/51232/2145/2800/10466/5277/10480/10721/22862/79633/4036/11275/134637/55796/219654/23518/10628/64854/10009/84376/51742/55783/134553/10746/5962/55827/8897/26524/23512/65979/4774/166968/1875/23435/80223/84144/63976/54623/2072/6382/23091/5648/5926/86/9197/9988/83879/2332/151742/5069/11108/5324/221895/10600/51111/51773/55737/171586/117247/9711/50807/219287/84133/219749/10659/22848/4520/6482/27032/160518/23080/1130/22884/8323/130074/54764/7126/360023/9678/1523/55132/9371/80351/1073/9760/51341/85461/25852/1910/5465/10640/55662/7586/5151/84629/9653/5062/54861/55074/56261/5255/221035/5756/79694/3716/5451/127933/22834/57551/9821/6197/7023/27107/80853/6601/117178/2005/57606/55432/9110/54885/23637/168850/6095/54878/6049/116931/9759/4163/57509/387921/80725/7182/56929/9321/4121/50809/26057/84458/253943/9462/10771/143279/8932/5978/8452/160335/10114/64718/51430/3838/29974/57534/80232/54879/8754/23358/6310/2065/665/26035/80021/55852/57690/81573/51465/79443/57459/283373
MicroRNA_Targets	Liver	C3	X18LvsX5L	MIR4495	MIR4495	436	-0.403273350799542	-2.1918651211248688	1e-10	2.2427586206896555e-9	1.1208711433756808e-9	2297	tags=32%, list=15%, signal=28%	116068/50999/23137/29094/22824/1955/8895/8087/55339/54778/29855/84133/1121/114569/7514/253430/7544/6498/8242/821/64750/9306/55814/23080/7707/23595/55291/64710/259282/360023/9678/2590/79659/10541/51719/5495/6782/60481/5599/80335/84340/80351/149041/286410/6860/58487/27342/7750/23314/79817/8301/375743/133522/7027/54806/26036/27067/10294/84945/135293/85021/7771/55161/55074/219988/96459/5128/79694/25782/1973/5286/92/55500/10664/6601/55832/139596/23167/10730/23473/54885/1964/128553/11236/6095/159/473/117583/57458/23528/55089/22847/5796/7871/145282/54812/51582/55105/151963/8451/142891/3672/4121/23112/26057/253943/204851/1739/143279/10905/5978/94081/3842/64282/10114/5563/25938/54887/54989/2731/51068/8925/9871/9117/6310/50640/10484/4547/118987/3091/23011/55914/1738/10299/57673/2551/5903/6059/57700/7402/3688
MicroRNA_Targets	Liver	C3	X18LvsX5L	MIR5582_5P	MIR5582_5P	361	-0.4104712407880915	-2.189210718027184	1e-10	2.2427586206896555e-9	1.1208711433756808e-9	3549	tags=40%, list=23%, signal=31%	23062/2549/55333/375035/7690/136263/10672/727957/253827/6464/84079/2589/170082/84888/339745/150/219654/3796/10009/148479/200014/6328/10746/1432/257415/3096/4774/9766/54407/60592/90488/10154/10146/10105/114793/3977/23350/50801/7398/55573/5324/5604/1362/10194/55737/605/7029/9525/10269/54521/84706/54942/6482/27032/80818/79807/7813/360023/11143/6446/8455/60481/79982/54893/7781/7534/51091/54793/11016/8301/64778/3032/55161/6655/84910/57182/11261/8031/5756/6938/152559/8662/5286/57551/9821/55156/3703/5725/154796/10730/27236/57556/6711/64866/9169/5586/23327/4124/9767/57658/55729/246175/6667/9991/253143/23112/55207/9575/54882/51780/143279/9097/23041/85403/55605/64762/5563/7855/1500/51430/10788/7468/1654/23236/201626/476/57534/91754/54888/9871/54928/8445/205717/6641/5629/4026/3839/84640/9375/57459/3688/7337/85439
MicroRNA_Targets	Liver	C3	X18LvsX5L	MIR4668_5P	MIR4668_5P	424	-0.4041492501428166	-2.1874414251762837	1e-10	2.2427586206896555e-9	1.1208711433756808e-9	3604	tags=40%, list=24%, signal=32%	285636/8763/552889/339559/84068/2549/9778/11176/55188/256356/6506/55752/9883/100101267/26137/51320/22862/5795/25862/84441/10336/284058/9880/54464/54813/1846/22838/84376/10746/388650/91147/57478/26524/253260/55920/4774/79183/1129/1106/55654/26505/4205/2335/79718/10254/493/26512/9441/254251/1789/57708/6917/5648/5116/5108/79712/151742/5069/55573/375449/9147/1810/143187/7029/10269/84133/3052/22848/7532/9852/8487/9775/54874/1130/10252/283219/23621/4645/79982/57608/149041/286410/7534/27342/3068/2140/10640/7750/56995/56889/79817/25820/6760/9849/26058/26043/57182/260425/5451/55500/7779/11011/4089/8774/54471/904/2005/144577/394/7414/2932/11122/8036/6095/10277/146223/116931/7068/23705/22990/152503/55105/114876/1495/92255/84056/253959/6558/999/9991/54890/4919/4040/7525/2935/51520/57511/80829/3842/64282/7095/5500/79832/8411/23160/54989/91754/285172/8761/57698/9777/55088/254065/4299/81609/54928/6045/9690/10299/5629/3181/9113/3839/139231/2182/23405/56987/84640/55066/9320/124540
MicroRNA_Targets	Liver	C3	X18LvsX5L	MIR103A_3P_MIR107	MIR103A_3P_MIR107	236	-0.4318033726943507	-2.1870691910094715	1e-10	2.2427586206896555e-9	1.1208711433756808e-9	3189	tags=42%, list=21%, signal=34%	90332/5775/201562/9880/54674/84132/9683/200014/5709/10425/9895/26524/51230/4774/54877/1106/91746/9766/55824/8899/83693/84144/51809/9441/55069/5049/7049/9701/23119/6996/22837/65986/57187/387119/8828/22848/4862/4763/54916/55294/9645/51719/5599/55870/25852/11016/5581/25820/8867/54861/123879/4209/1975/56261/137964/5756/23325/65125/27/55156/80853/11244/154796/10762/6249/2005/57606/23262/25940/27086/128553/6095/9847/3708/57223/25777/8924/8451/54805/223082/55206/202/23244/253143/4919/23112/9575/9354/3842/55605/6801/23236/5140/8030/118987/8445/79572/3376/205717/23405
MicroRNA_Targets	Liver	C3	X18LvsX5L	MIR3065_5P	MIR3065_5P	427	-0.40436827525546176	-2.1870071667963056	1e-10	2.2427586206896555e-9	1.1208711433756808e-9	3637	tags=41%, list=24%, signal=32%	57508/389206/3608/4087/84068/8816/254013/552/22849/55610/6935/9886/148362/5562/10810/23635/51232/9868/84079/51134/26137/9686/81689/7326/5775/4216/10749/84376/23369/57213/51742/4189/23390/10746/4850/221037/253260/55781/148789/1875/523/57669/6389/29967/493/55197/23047/23476/51574/79573/6917/9185/54556/4199/6741/221178/5069/1490/9693/114885/55737/23199/26519/219287/387119/55339/54521/8828/7343/84918/54726/1121/7799/8487/9731/55342/5316/84678/139886/9869/64710/5861/8506/25917/337876/4012/148/79982/57608/3840/22931/55870/55421/58487/54793/92906/56995/2241/361/51696/5051/9873/8671/22/54206/5048/8504/51663/26278/57551/27107/80853/1478/847/81034/143098/117178/23167/9110/118980/25940/10483/27086/168850/6095/2957/57089/116931/64225/9169/1027/23528/137492/79269/57003/51582/3672/4976/253143/4919/84458/9575/10771/51780/5978/64282/9728/221092/57103/27125/3920/7855/1500/51430/10988/1182/2186/10513/342371/57614/23063/5781/254065/3836/26035/54532/23460/8661/92140/5291/124540/56916/9538/80267
MicroRNA_Targets	Liver	C3	X18LvsX5L	MIR101_3P	MIR101_3P	432	-0.4024809353994376	-2.184310526060311	1e-10	2.2427586206896555e-9	1.1208711433756808e-9	3487	tags=39%, list=23%, signal=31%	163486/22849/6935/132864/5597/84897/5562/23635/4666/56920/55752/85465/2589/50650/22862/11097/29966/4036/6575/3796/65258/4216/55269/9425/199953/55103/6792/8898/56605/54877/25778/57645/55731/8899/55109/55534/148423/23047/254251/7049/4286/54556/22795/10238/116987/64324/30001/51701/1810/1024/50807/29123/54778/54726/144165/6597/7223/5727/9857/6400/9508/55814/481/58517/5980/55294/8323/7813/5861/360023/6446/9139/2475/5090/7750/56995/57609/5581/133522/26036/84629/23200/23116/2146/138199/51274/285527/79018/5048/57182/56886/5868/138151/55500/7023/80853/6787/8560/10526/80155/143098/57606/2932/8500/5813/8322/5927/8467/6095/5250/155061/116984/25843/100529241/23135/84915/2674/55105/140609/5594/56929/6558/23312/1605/9991/54842/23112/26057/257397/84458/6662/3799/51780/9541/10735/8452/164/3842/7082/10114/23243/9969/2553/54453/54454/1654/160760/23232/80208/22908/342371/55728/64216/148867/130507/55031/6310/8289/10048/3837/55914/4643/4301/22982/56987/84640/10973/79872/124540
MicroRNA_Targets	Liver	C3	X18LvsX5L	MIR548AN	MIR548AN	448	-0.40066214184643656	-2.1810121440965036	1e-10	2.2427586206896555e-9	1.1208711433756808e-9	3526	tags=39%, list=23%, signal=31%	55333/375035/28512/163486/9886/7324/6464/868/6502/2800/2589/10721/84733/5795/7003/27443/55796/2114/10054/221692/4548/10625/134553/200014/10746/5962/4850/57478/10121/9895/55219/3096/253260/4774/166968/8079/3482/3631/80223/7776/10891/9533/9792/55251/51339/55668/9218/5869/54556/6741/10087/221178/221061/55737/7029/219287/55339/29855/84133/51105/56288/9857/54765/6400/9958/9563/5178/7813/360023/23143/337876/55132/54893/89970/27342/9378/11016/56995/56889/813/85464/10548/9972/7844/9849/5062/55161/6655/205564/10274/23141/5937/1002/22936/5286/5981/64429/4089/10762/10730/7371/6599/7414/7994/9781/55604/25940/55703/11214/8322/128553/3621/64225/57509/3708/5586/22990/152503/7182/79699/29978/23215/54517/148534/55761/6667/50809/1605/9991/2802/23112/257397/253943/9575/143279/8932/85403/55193/5530/29761/27125/10988/157769/54454/10788/6801/6654/10927/23236/1105/201595/54888/285172/22908/342371/57614/148867/5781/81545/3836/23011/4643/56913/5629/490/3181/55975/4026/3839/56987/57459/3688/8239
MicroRNA_Targets	Liver	C3	X18LvsX5L	CAGTATT_MIR200B_MIR200C_MIR429	CAGTATT_MIR200B_MIR200C_MIR429	437	-0.39982662966015087	-2.1718094120468594	1e-10	2.2427586206896555e-9	1.1208711433756808e-9	3315	tags=38%, list=22%, signal=30%	8491/51320/1271/1948/7003/112885/219654/11163/7529/5310/9425/23369/51742/79602/4850/8314/4774/267/8204/29035/84447/23435/2335/54407/23047/79618/51339/171023/84064/10238/25932/23119/64398/2332/7917/29110/9710/55288/221895/23332/4038/687/114885/50807/6710/8087/8828/54726/83660/51439/7532/9819/5515/6874/9857/3845/9508/64750/9522/6426/23168/4008/55291/26060/55294/121441/7813/648/7879/51719/5495/1606/2665/2773/3953/1073/4247/7764/79047/10395/64778/813/85464/9972/81688/51592/54838/8893/23116/135293/8867/9653/55167/55074/26249/54206/9782/8653/3192/5128/10140/9568/3184/64145/6198/11168/55626/92/9444/23321/6197/55236/5725/29994/54471/6249/196528/55181/23001/57509/3708/55089/4664/29979/3190/5170/3188/54443/22864/1605/55207/253943/1399/204851/1965/143279/9650/221937/29761/9669/23243/80205/9969/10657/1654/4864/55854/10499/2186/57515/5514/3313/23063/488/6310/10484/57589/23011/8445/10048/4077/5567/2551/115294/56916
MicroRNA_Targets	Liver	C3	X18LvsX5L	MIR3120_3P	MIR3120_3P	316	-0.41297651101981864	-2.1686223128365003	1e-10	2.2427586206896555e-9	1.1208711433756808e-9	3527	tags=41%, list=23%, signal=32%	2549/55333/25841/116225/80143/54346/56704/6774/85463/10721/51320/382/1271/6934/6428/84085/5795/3344/23527/9880/9901/26098/30837/79602/23390/57478/150737/79828/56243/10137/23435/4205/9989/54623/8731/55668/57492/9218/23119/9043/79598/5324/200933/3093/9069/91748/51111/65986/51701/51773/23199/23394/10659/22848/9852/9887/6498/4651/23168/57466/51719/5599/79834/2773/85464/25820/8867/9653/5062/55892/1499/6898/10274/2107/5937/6542/8976/57551/26115/23167/23469/9110/7994/23473/10153/63971/66036/2957/64225/1977/23327/80218/56929/55206/51495/152926/5573/9991/23112/9575/9097/51552/7782/8452/9728/324/23095/9730/51141/10565/92370/54454/80232/55728/5934/5781/4299/57589/3843/26035/3091/55914/1213/23405/56987/9320/124540/5576/56916/8239
MicroRNA_Targets	Liver	C3	X18LvsX5L	MIR579_3P	MIR579_3P	456	-0.3963710200061452	-2.1631035239289824	1e-10	2.2427586206896555e-9	1.1208711433756808e-9	2900	tags=33%, list=19%, signal=27%	55781/80014/58985/91452/4045/26225/54537/28996/8899/57552/79718/26610/7026/5257/1911/151742/22837/2120/892/58490/65986/687/4931/22824/84133/51105/1121/11101/27032/5290/6498/26054/2779/222068/6731/337876/6579/55958/79982/440590/25909/27342/56995/361/1793/55074/8671/285527/10274/96459/51633/7874/22936/2153/92/9444/57551/112840/5523/55500/6197/5718/26115/286451/3703/51012/54467/9897/80155/6885/10767/54823/144577/55432/161291/23473/1659/7175/8500/8450/54878/146223/57089/3621/9847/10207/3708/5586/23327/8669/1374/79624/79269/284695/160418/3572/140609/10527/1495/7110/11183/9689/134353/55667/55761/51110/283464/54842/253943/64328/4040/4646/3799/85403/10735/9354/23064/57103/324/51360/79577/65084/79832/80823/84896/56255/10788/23506/64848/79184/5631/4190/57515/55705/9867/10260/50640/10243/57120/7812/80021/64795/2551/22982/4677/84640/92140/55183/1629
MicroRNA_Targets	Liver	C3	X18LvsX5L	MIR3686	MIR3686	305	-0.41215828515698194	-2.1598873716527933	1e-10	2.2427586206896555e-9	1.1208711433756808e-9	3487	tags=39%, list=23%, signal=31%	163486/23613/55610/54014/54585/94134/6502/85463/5825/50650/6934/169026/57189/27443/79567/3796/10060/65997/84132/64327/23369/55818/134553/51100/55219/57446/57568/8204/56243/10137/55731/7516/9989/79718/10944/55197/55069/254251/26610/55668/114793/7026/84064/650/26985/30001/687/8660/29855/84918/147746/64863/79893/7707/5178/9645/5429/80335/79834/286410/51535/58487/7750/85464/27436/110599583/8867/285203/1112/5205/51106/9444/5523/23081/26100/60560/80155/117178/57606/54880/8500/132660/7068/55089/116984/8669/23215/84456/84458/84669/9462/4040/23039/7403/7782/498/51542/23243/80205/64718/9969/10565/80823/54454/29974/1305/18/9871/55728/148867/10260/19/50640/10243/22803/57690/4077/8661/10973/9372
MicroRNA_Targets	Liver	C3	X18LvsX5L	TTTGTAG_MIR520D	TTTGTAG_MIR520D	309	-0.41162308270784487	-2.154701103523329	1e-10	2.2427586206896555e-9	1.1208711433756808e-9	3057	tags=35%, list=20%, signal=28%	22838/8028/6328/222553/10746/23673/5962/221037/253260/6789/10891/55379/8899/9792/79718/6844/3479/26960/4953/27250/10150/5253/57708/23471/86/7570/4204/221895/3778/10194/4670/171586/84918/10659/7799/5515/6670/7223/9857/23239/6426/6311/54874/1612/54841/648/1523/55108/9994/9760/80315/55421/7750/5082/29965/55167/1112/6198/9444/55959/10664/29994/10694/23032/55832/23118/5813/7307/55148/11037/146223/9759/25836/1982/81929/80124/29978/5431/9689/11160/257397/55207/5530/7095/27125/987/5500/10927/64786/57510/9567/51132/488/55031/6310/19/23019/9690/5903/490/4026/8661/51366/5911/115294/7337/80267
MicroRNA_Targets	Liver	C3	X18LvsX5L	MIR203A_3P	MIR203A_3P	334	-0.40661953024472314	-2.1521189428140497	1e-10	2.2427586206896555e-9	1.1208711433756808e-9	3342	tags=38%, list=22%, signal=30%	1308/26137/80854/51320/339745/27230/112885/55796/5775/9521/3796/2114/64224/26098/84376/10746/55219/253260/4774/26505/23435/81566/26019/10150/3977/2180/9218/23350/8777/4204/892/9147/51701/1810/605/23137/7029/3052/27032/57587/5290/10890/7707/22884/9645/1355/51719/55094/5599/84340/57609/2241/375743/132/8573/26036/361/143872/7771/55161/8671/55681/152559/22936/92/22834/122830/57178/27107/8939/51046/23469/7994/5774/7175/91137/5160/57458/51249/23001/1977/23528/55334/23327/26065/79624/79269/84263/222484/7182/166929/133746/148534/4976/6558/283464/253943/9462/9575/6342/221937/3842/3709/9101/221092/7095/27125/2889/1386/80018/7468/50/285172/10236/93624/10243/22803/25962/197131/6660/10802/6059/9282/56987/124540/283373/1656
MicroRNA_Targets	Liver	C3	X18LvsX5L	MIR520A_3P	MIR520A_3P	314	-0.40976941257122507	-2.15094332533636	1e-10	2.2427586206896555e-9	1.1208711433756808e-9	3369	tags=39%, list=22%, signal=31%	2145/10466/10480/10721/22862/79633/4036/134637/55796/23518/10628/64854/10009/84376/51742/55783/10746/55827/26524/23512/65979/4774/166968/1875/80223/54623/2072/6382/23091/5926/9197/9988/83879/2332/11108/5324/221895/10600/51111/51773/171586/117247/9711/50807/219287/84133/10659/22848/4520/6482/160518/1130/22884/8323/130074/54764/7126/360023/9678/1523/9371/80351/1073/51341/85461/25852/1910/5465/10640/55662/7586/5151/84629/9653/5062/54861/55074/56261/5255/221035/5756/9821/6197/7023/27107/6601/117178/2005/57606/55432/54885/23637/168850/6095/54878/6049/116931/9759/4163/57509/80725/7182/9321/4121/50809/26057/84458/143279/8932/5978/160335/10114/64718/51430/3838/54879/8754/23358/26035/81573/51465/79443/283373
MicroRNA_Targets	Liver	C3	X18LvsX5L	MIR520B_3P_MIR520C_3P_MIR520E_3P	MIR520B_3P_MIR520C_3P_MIR520E_3P	311	-0.40998648214471217	-2.146475590305482	1e-10	2.2427586206896555e-9	1.1208711433756808e-9	3369	tags=39%, list=22%, signal=31%	2145/10466/10480/10721/22862/79633/4036/134637/55796/23518/10628/64854/10009/84376/51742/55783/10746/55827/26524/23512/65979/4774/166968/1875/80223/54623/2072/6382/23091/5926/9197/83879/2332/11108/5324/221895/10600/51111/51773/171586/117247/9711/50807/219287/84133/10659/22848/4520/6482/160518/1130/22884/8323/130074/54764/7126/360023/9678/1523/9371/80351/1073/51341/85461/25852/1910/5465/10640/55662/7586/5151/84629/9653/5062/54861/55074/56261/5255/221035/5756/9821/6197/7023/27107/6601/117178/2005/57606/55432/54885/23637/168850/6095/54878/6049/116931/9759/4163/57509/80725/7182/9321/4121/50809/26057/84458/143279/8932/5978/160335/10114/64718/51430/3838/54879/8754/23358/26035/51465/79443/283373
MicroRNA_Targets	Liver	C3	X18LvsX5L	MIR664B_3P	MIR664B_3P	453	-0.39249612334660305	-2.143703416964964	1e-10	2.2427586206896555e-9	1.1208711433756808e-9	2900	tags=32%, list=19%, signal=27%	55781/80014/58985/91452/4045/26225/54537/28996/8899/57552/79718/26610/7026/5257/1911/151742/22837/2120/892/58490/65986/687/4931/22824/84133/51105/1121/11101/27032/5290/6498/26054/2779/222068/6731/337876/6579/55958/79982/440590/25909/27342/56995/361/1793/55074/8671/285527/10274/96459/51633/7874/22936/2153/92/9444/57551/112840/5523/55500/6197/5718/26115/286451/3703/51012/54467/9897/80155/6885/10767/54823/144577/55432/161291/23473/1659/7175/8500/8450/54878/146223/57089/3621/9847/10207/3708/5586/23327/8669/1374/79624/79269/284695/160418/3572/10527/1495/7110/11183/9689/134353/55667/55761/51110/283464/54842/253943/4040/4646/3799/85403/10735/9354/23064/57103/324/51360/79577/65084/79832/80823/84896/56255/10788/23506/64848/79184/5631/4190/57515/55705/9867/10260/50640/10243/57120/7812/80021/64795/2551/22982/4677/84640/92140/55183/1629
MicroRNA_Targets	Liver	C3	X18LvsX5L	MIR1_3P	MIR1_3P	345	-0.4045723599415432	-2.1427758291248957	1e-10	2.2427586206896555e-9	1.1208711433756808e-9	2946	tags=35%, list=19%, signal=29%	6792/57446/253260/55904/57645/1875/523/378/2335/677/3479/10971/26960/26512/83440/27250/79618/3720/64398/84816/51111/4775/9554/605/93627/114789/114569/23201/6000/6426/7184/8436/256364/79161/55294/9776/360023/162/23143/79751/11231/79834/80351/7534/51808/5581/8301/64778/54838/93649/6760/30000/64083/147179/54439/9782/3192/5756/3895/5868/6542/127933/5286/55159/23321/23032/10762/143098/6599/7994/10483/1964/27086/10153/168850/8880/9044/56262/9169/1977/23528/9953/7068/55334/57223/284695/145282/51582/4664/8648/8539/81611/4076/142891/51495/10818/50809/6662/9575/1739/23041/10735/9354/164/10114/3920/65084/1386/157769/57599/1182/11215/64786/4691/26035/10380/5567/1213/372/7402
MicroRNA_Targets	Liver	C3	X18LvsX5L	MIR520D_3P	MIR520D_3P	313	-0.40825384185090996	-2.1419101882585903	1e-10	2.2427586206896555e-9	1.1208711433756808e-9	3369	tags=39%, list=22%, signal=31%	2145/10466/10480/10721/22862/79633/4036/134637/55796/23518/10628/64854/10009/84376/51742/55783/10746/55827/26524/23512/65979/4774/166968/1875/80223/54623/2072/6382/23091/5926/9197/9988/83879/2332/11108/5324/221895/10600/51111/51773/171586/9711/50807/219287/84133/10659/22848/4520/6482/160518/1130/22884/8323/130074/54764/7126/360023/9678/1523/9371/80351/1073/51341/85461/25852/1910/5465/10640/55662/7586/5151/84629/9653/5062/54861/55074/56261/5255/221035/5756/9821/6197/7023/27107/6601/117178/2005/57606/55432/54885/23637/168850/6095/54878/6049/116931/9759/4163/57509/80725/7182/9321/4121/50809/26057/84458/143279/8932/5978/160335/10114/64718/51430/3838/54879/8754/23358/26035/81573/51465/79443/283373
MicroRNA_Targets	Liver	C3	X18LvsX5L	AATGTGA_MIR23A_MIR23B	AATGTGA_MIR23A_MIR23B	390	-0.39907989386418713	-2.13611588089621	1e-10	2.2427586206896555e-9	1.1208711433756808e-9	3223	tags=37%, list=21%, signal=30%	339745/7003/112885/529/10130/64854/9901/3570/23369/5529/23673/55749/55893/51014/54877/29035/55731/6789/10891/64388/23266/8899/1745/9891/90488/10105/7049/902/9218/526/54556/64398/2332/253738/80204/26018/4360/9069/84451/23670/9332/55339/10659/7532/9794/79893/10042/5316/9306/51362/23168/7184/57466/54874/58517/7150/6446/9139/55727/51719/337876/1398/80351/3840/9760/80315/7155/58487/9378/7750/1657/23314/863/8301/85464/23200/8867/2060/23172/55167/8671/51274/3192/57182/96459/80765/138151/55626/9444/22834/1147/10664/55236/23054/9874/57613/10762/80155/63893/27236/4041/123688/9044/1665/57509/8888/23705/4217/57223/7871/51582/80218/8648/5887/55636/11160/23112/257397/84656/54882/221937/7403/8452/5500/23429/51430/1182/7468/64786/29072/8030/6310/3836/10484/4299/81609/665/3843/26035/22982/4026/8661/154807/1459/55366
MicroRNA_Targets	Liver	C3	X18LvsX5L	MIR3133	MIR3133	460	-0.3906659643028272	-2.1334417258987948	1e-10	2.2427586206896555e-9	1.1208711433756808e-9	3607	tags=40%, list=24%, signal=32%	83732/285636/29958/5976/26049/7690/55188/256356/80143/54149/22849/64921/868/2131/9663/9859/92597/10480/26137/8491/55693/382/10846/6428/84171/7003/9521/444/64224/84376/4189/134553/10746/4899/26524/150275/65979/148789/23435/10891/55824/8899/57552/3169/79718/55251/26960/493/55197/2072/9441/81566/55668/4286/9218/54542/2673/55327/57520/9710/494115/51111/9648/2289/387119/8087/84133/6272/54726/9581/23283/22848/4520/9819/90580/8780/10890/23731/160518/23080/7707/79807/54916/5178/222068/221710/200403/54841/360023/9645/9926/80351/53407/25852/7764/25977/1910/120103/26036/25820/1781/23172/55167/55074/9873/7531/5929/221035/96459/26986/56886/57584/23133/9444/23321/57551/8065/122830/9821/55156/81034/222389/64168/7994/7175/9392/54880/132660/6095/1665/84146/9748/116984/23705/5796/57699/23230/140609/55729/7182/8539/23271/7110/23788/3769/148534/54443/55102/152926/23112/93487/133619/4040/9053/1965/22878/23041/79634/23198/8452/80760/29761/7082/10114/57103/7095/23243/5500/10565/84896/11215/6767/160760/2803/10260/3843/57120/6045/3091/23011/81839/23405/56987/55720/115294/5576
MicroRNA_Targets	Liver	C3	X18LvsX5L	MIR513A_3P_MIR513C_3P	MIR513A_3P_MIR513C_3P	414	-0.39517316918795997	-2.1327559304896777	1e-10	2.2427586206896555e-9	1.1208711433756808e-9	3191	tags=38%, list=21%, signal=31%	55796/23376/4216/54464/5830/80055/57213/134553/57478/51100/10116/347404/253260/4853/8204/4045/338707/4698/8899/9688/254251/10146/57231/1452/23350/55327/5519/7570/5728/2332/9813/54884/4360/3093/79145/1810/54778/51105/114569/163590/5787/6670/350/5516/3309/5290/6498/9134/23239/160518/10006/7707/26060/23786/221710/360023/9678/83737/2773/149041/6860/7534/7155/58487/4686/5151/653121/221294/10468/51592/7844/10210/84945/23116/23172/55161/54439/5929/9782/51633/5128/5756/4839/6198/6938/92/6584/55500/57579/1737/80853/54664/11228/10767/2005/132660/91137/63971/6049/9917/9748/25836/9169/137492/23327/79269/284695/51582/4664/160418/81847/3572/140460/26269/8648/246175/7110/4601/142891/56929/3190/55636/148534/6558/8853/2802/26057/253943/7913/9497/4040/2935/9053/7403/5530/8452/3842/27125/9969/79577/23429/6801/4329/8411/23232/80208/57614/55088/10484/10048/5567/9282/113251/383/9320/56916
MicroRNA_Targets	Liver	C3	X18LvsX5L	MIR372_3P	MIR372_3P	313	-0.40547310841660766	-2.127321026655701	1e-10	2.2427586206896555e-9	1.1208711433756808e-9	3369	tags=39%, list=22%, signal=31%	2145/10466/10480/10721/22862/79633/4036/134637/55796/23518/10628/64854/10009/84376/51742/55783/10746/55827/26524/23512/65979/4774/166968/1875/80223/54623/2072/6382/23091/5926/9197/83879/2332/11108/5324/221895/10600/51111/51773/171586/9711/50807/219287/84133/10659/22848/4520/6482/160518/1130/22884/8323/130074/54764/7126/360023/9678/1523/9371/80351/1073/51341/85461/25852/1910/5465/10640/55662/7586/5151/84629/9653/5062/54861/55074/56261/5255/221035/5756/9821/6197/7023/27107/6601/117178/2005/57606/55432/54885/23637/168850/6095/54878/6049/116931/9759/4163/57509/80725/7182/9321/4121/50809/26057/84458/143279/8932/5978/160335/10114/64718/51430/3838/54879/8754/23358/26035/81573/51465/79443/283373
MicroRNA_Targets	Liver	C3	X18LvsX5L	MIR548L	MIR548L	330	-0.40085614376041373	-2.1196401476659807	1e-10	2.2427586206896555e-9	1.1208711433756808e-9	3328	tags=37%, list=22%, signal=29%	26137/80854/50650/152404/339745/55785/23376/10060/13/60559/55204/10009/84376/9515/57213/134553/10746/4774/56605/54877/55379/79718/10464/26960/23279/65217/79598/11062/30001/375449/65986/9798/153241/26122/54726/22848/8476/4520/253430/55746/9857/5290/821/9306/26060/360023/648/100532731/51535/58487/10640/133522/64778/1781/6760/51696/84945/675/8867/4750/79023/51274/56261/79364/5286/92/9444/26278/6197/57178/664/4089/9874/6873/144577/54885/6095/55754/5586/51361/10787/25843/100529241/81847/246175/4076/56929/9321/148534/6667/51110/9497/1582/8932/55193/7782/55717/51542/5563/80205/157769/201965/201626/11215/54989/2152/10513/90025/55728/23063/254065/57120/118987/54928/23011/56987/23196/84640/8904/124540/5576
MicroRNA_Targets	Liver	C3	X18LvsX5L	MIR206	MIR206	349	-0.39953423058612497	-2.1182401012194534	1e-10	2.2427586206896555e-9	1.1208711433756808e-9	2946	tags=34%, list=19%, signal=28%	6792/57446/253260/55904/57645/1875/523/378/2335/677/3479/10971/26960/26512/83440/27250/79618/3720/64398/84816/51111/4775/9554/605/93627/114789/114569/23201/6000/6426/7184/8436/256364/79161/55294/9776/360023/162/23143/79751/11231/79834/80351/7534/51808/5581/8301/64778/54838/93649/6760/30000/64083/147179/54439/9782/3192/5756/3895/5868/6542/127933/5286/23321/23032/10762/143098/6599/7994/10483/1964/27086/10153/168850/8880/9044/56262/9169/1977/23528/9953/7068/55334/57223/284695/145282/51582/4664/8648/8539/81611/4076/142891/51495/10818/50809/6662/9575/1739/23041/10735/9354/164/10114/3920/65084/1386/157769/57599/1182/201626/11215/64786/4691/26035/10380/5567/1213/372/7402
MicroRNA_Targets	Liver	C3	X18LvsX5L	MIR3606_3P	MIR3606_3P	342	-0.3992436881098304	-2.10989252089553	1e-10	2.2427586206896555e-9	1.1208711433756808e-9	3191	tags=39%, list=21%, signal=31%	55796/23376/4216/54464/80055/57213/134553/57478/51100/10116/347404/253260/4853/56605/4045/338707/4698/8899/9688/254251/1452/23350/5519/7570/5728/2332/54884/4360/3093/79145/1810/51105/163590/5787/6670/5516/3309/5290/9134/23239/160518/10006/7707/26060/23786/360023/83737/2773/149041/6860/7534/7155/58487/4686/5151/653121/221294/10468/51592/7844/10210/84945/23116/26275/23172/55161/54439/5929/9782/5128/5756/4839/6938/6584/55500/1737/80853/11228/10767/2005/132660/91137/63971/6049/9917/9748/137492/23327/79269/284695/51582/4664/160418/81847/3572/140460/246175/7110/4601/142891/56929/3190/55636/148534/6558/8853/26057/253943/9497/4040/2935/9053/7403/5530/8452/3842/27125/9969/79577/6801/4329/8411/23232/80208/57614/55088/10484/10048/5567/383/9320/56916
MicroRNA_Targets	Liver	C3	X18LvsX5L	MIR330_3P	MIR330_3P	315	-0.4018517265581357	-2.1097564649056144	1e-10	2.2427586206896555e-9	1.1208711433756808e-9	3055	tags=35%, list=20%, signal=28%	8028/57213/79968/5686/9895/55920/91452/91746/166968/10137/23435/4205/116986/4234/79718/1745/51188/1452/2308/55327/4641/10238/10087/151742/55573/1490/65986/687/84133/51665/65065/2798/27032/9794/6400/23731/7707/26060/120/648/100532731/5495/659/80351/149041/9760/57609/63892/132/55127/51559/26058/9873/9236/1499/3192/51663/9818/10955/23387/55159/23321/122830/10985/154796/23032/2005/5813/55922/66036/23001/64225/57678/8669/51582/222484/5594/133746/196264/84656/133619/80005/26046/22878/6342/5978/7082/5563/51430/10988/10915/10499/10236/91369/10243/8658/3091/10564/64795/56252/5629/490/23405/54832/113251/92140/400506/5911/9931
MicroRNA_Targets	Liver	C3	X18LvsX5L	MIR545_3P	MIR545_3P	347	-0.39751216708080883	-2.1080197477101543	1e-10	2.2427586206896555e-9	1.1208711433756808e-9	2723	tags=32%, list=18%, signal=27%	79718/29967/493/26512/5049/8543/10894/91749/79598/5069/11138/5324/200933/26018/221895/91748/51111/1810/143187/114885/9648/8828/84133/10659/5663/5727/55746/9958/9306/55602/23080/57466/221710/8323/7189/5495/659/9926/1398/5599/79834/2773/80351/149041/9760/55313/54906/7027/25820/51592/6729/143872/6655/80135/7531/9236/1499/57182/57498/55681/127933/1147/29071/54471/54467/6885/23167/54885/6711/10153/8036/10277/63971/1977/23705/23327/5796/80124/55636/148534/9527/9991/23112/51755/8452/9728/10228/23095/157769/54454/1654/8615/23333/25831/11325/342371/10236/55728/5934/130507/57589/23186/118987/5858/22982/5464/55183/79753/51366/9320/8239
MicroRNA_Targets	Liver	C3	X18LvsX5L	MIR373_3P	MIR373_3P	304	-0.4014342609771744	-2.1019058519753617	1e-10	2.2427586206896555e-9	1.1208711433756808e-9	3369	tags=38%, list=22%, signal=31%	1388/2145/10466/10480/10721/22862/79633/4036/134637/55796/23518/10628/64854/10009/84376/51742/55783/10746/55827/26524/4774/166968/1875/80223/54623/6382/23091/5926/9197/83879/11108/5324/221895/10600/51111/51773/171586/9711/50807/219287/84133/10659/22848/4520/6482/160518/1130/22884/8323/130074/54764/7126/360023/9678/1523/9371/80351/1073/51341/85461/25852/1910/5465/10640/55662/7586/5151/84629/9653/5062/54861/55074/56261/5255/221035/5756/9821/6197/7023/27107/6601/117178/2005/57606/55432/54885/23637/168850/54878/6049/116931/9759/4163/57509/80725/7182/9321/4121/50809/26057/84458/143279/8932/5978/160335/10114/64718/51430/3838/54879/8754/23358/26035/81573/51465/79443/283373
MicroRNA_Targets	Liver	C3	X18LvsX5L	MIR513A_5P	MIR513A_5P	328	-0.3973188877478688	-2.095923142261943	1e-10	2.2427586206896555e-9	1.1208711433756808e-9	3411	tags=37%, list=22%, signal=29%	1388/868/23635/27154/2800/153339/7003/27230/219654/9070/64854/9901/26098/9184/222553/388650/57478/9786/5717/26524/2799/10891/83693/57102/23047/6185/55327/79932/84926/10238/23119/221178/64324/3093/51111/55737/9648/84706/54726/114789/23201/4520/9819/7514/253430/79893/3845/55291/2821/55294/22884/120/1859/800/149041/25977/5151/54838/8867/9653/85021/54861/51274/205/6542/84289/23321/11276/11011/80853/11244/8939/4089/11228/23469/9743/7994/9781/7175/11214/57556/8322/55275/11236/168850/8570/2957/23060/8874/2926/9790/3572/4289/55636/83932/283464/23244/4919/23112/257397/253943/51780/51552/64757/3842/64762/64718/10565/1500/54454/6801/54887/23160/10513/4756/23317/254065/205717/1491/84162/9538/80267
MicroRNA_Targets	Liver	C3	X18LvsX5L	MIR4291	MIR4291	339	-0.3956818053403973	-2.0919024894953613	1e-10	2.2427586206896555e-9	1.1208711433756808e-9	3452	tags=41%, list=23%, signal=32%	56704/9677/80209/9927/11057/9663/10466/80144/2589/9686/284439/79633/4036/339745/10336/7529/117145/9880/10009/51322/8897/100302736/375484/10891/200081/378/79646/65082/29967/23029/27069/55069/23583/8543/6745/91749/25948/10087/158158/64324/1362/23332/4775/116068/9711/8660/56061/4931/9648/29094/22848/4520/9887/10618/8760/58517/1803/3964/60481/55108/149041/8621/1477/51091/375743/51592/7771/55161/6655/55074/23233/54206/56886/8031/127933/57551/122830/9874/80155/144577/23118/7175/79664/2932/8036/8467/9044/159/55770/146223/285282/55754/9748/1353/10207/23365/4928/10768/5594/22872/3769/6558/23312/4836/9991/253143/257397/55207/204851/57511/6342/10735/9354/55153/23198/164/3842/10228/23243/92370/201626/8030/57698/408050/4756/148867/488/19/3836/6045/25962/81573/5567/5629/84640/10142/5576/8239
MicroRNA_Targets	Liver	C3	X18LvsX5L	MIR3941	MIR3941	303	-0.39974085549018595	-2.087493410093149	1e-10	2.2427586206896555e-9	1.1208711433756808e-9	2599	tags=33%, list=17%, signal=28%	51339/171023/57492/9218/23350/8777/5728/5324/4204/200933/3093/51701/5093/114885/219287/23347/28982/6272/10659/27032/90627/9857/3845/55342/8242/9306/23168/160518/10006/7150/5861/360023/55958/6782/79834/9760/25909/55870/1183/357/57609/54861/5451/11168/6950/5286/63934/1737/55236/80853/222389/5627/7371/196528/2932/25897/11236/6095/63971/66036/23528/23461/51361/10787/25843/100529241/54812/8924/1615/55729/7182/166929/22872/23244/23112/9497/204851/23041/23198/3842/64282/324/79577/55623/10657/10927/80232/285172/9117/91369/254065/118987/54928/64795/144245/197131/115/113251/51366/8239
MicroRNA_Targets	Liver	C3	X18LvsX5L	MIR30A_3P	MIR30A_3P	354	-0.3921995729272709	-2.0872656203436044	1e-10	2.2427586206896555e-9	1.1208711433756808e-9	3393	tags=38%, list=22%, signal=30%	401190/10097/100/2589/84061/382/11080/1842/7003/7326/57132/4216/55103/4189/2768/134553/10746/51100/23431/6792/79183/79646/55824/9792/3479/51809/63929/140883/254251/131474/2673/5926/6745/7398/5728/8554/51111/114885/57187/6780/8087/54521/84133/154214/65065/22848/64863/6670/3309/9857/6000/92935/821/9306/51362/57466/360023/23143/8455/5495/129831/9926/79982/286410/6860/9980/56995/57609/120103/51592/23042/6760/79882/54861/6655/1793/285203/7531/51633/10140/5451/11168/55500/11276/11011/55156/2034/8774/55325/23174/5774/25940/7175/55922/6049/9917/116931/27102/9169/1027/51361/152503/23560/80124/114876/7182/831/4076/166929/55206/3672/9527/4919/23112/253943/2033/143884/5563/7095/324/79577/64746/80018/201626/8030/55088/1743/81839/84640/51465/92140/55183/51366/1629
MicroRNA_Targets	Liver	C3	X18LvsX5L	TTGCACT_MIR130A_MIR301_MIR130B	TTGCACT_MIR130A_MIR301_MIR130B	378	-0.3892621600794262	-2.0835391645722634	1e-10	2.2427586206896555e-9	1.1208711433756808e-9	3432	tags=37%, list=23%, signal=29%	5562/54014/140735/94134/9859/1184/5277/9686/1948/54904/339745/23518/9683/27314/8028/51742/22827/4850/107/91452/1200/166968/83986/51655/6256/23435/1785/79718/26960/64061/254251/57708/2180/5869/526/57520/9701/2332/11138/55288/4204/11069/26018/4038/51111/23199/171586/753/153241/26122/8828/54726/4520/6874/26959/90627/51441/9794/821/9306/144108/57162/55291/26060/55727/8455/659/4012/80315/23111/7764/10640/51696/23116/2060/22/23219/56261/5048/93380/5868/57584/9444/23321/122830/23328/23032/6249/22870/51046/23174/23469/27236/168850/9044/23001/9917/116931/3708/253558/137492/23365/23060/7871/152503/80218/151963/8648/51460/54842/23112/9098/84669/9575/23013/80829/8452/164/10228/23243/80205/23236/57534/2186/2909/57614/57448/6310/19/81609/55914/9373/6660/1213/2182/23405/79753/23341/9372/1656
MicroRNA_Targets	Liver	C3	X18LvsX5L	MIR5680	MIR5680	427	-0.38464140249321466	-2.080315285287407	1e-10	2.2427586206896555e-9	1.1208711433756808e-9	3548	tags=38%, list=23%, signal=30%	8284/55333/100996939/10808/552/163486/132864/54867/868/94134/84079/1184/8545/57643/2589/153339/11080/5795/5175/7003/53354/55796/5469/6240/55204/23548/84376/79968/79602/133686/10746/55827/23512/54877/80014/148789/9766/10137/57669/79718/4092/51809/10154/55668/5253/3977/84947/57520/9043/10794/10087/11138/9627/865/1360/9648/23137/1955/10269/54778/29766/163590/9852/6400/55342/6498/51362/122809/6788/26054/55291/6416/5980/1803/59349/84542/283489/23348/23762/472/3791/8458/6583/7586/51302/51592/6760/143872/55218/55167/23035/54439/54205/667/96459/84919/6198/22836/6938/5451/127933/57551/57178/9874/80155/23118/89978/7175/1665/23001/116931/84146/1977/10787/5862/22990/51582/160418/222484/8451/23271/56929/23788/51495/10818/8050/283464/9991/6595/9575/51520/23041/94081/9728/2033/27125/324/65084/6801/1182/7468/10499/80232/285172/10513/1806/10166/6310/10260/3836/4299/54928/4301/144245/5567/2551/4026/2182/113251/57700/2195/9879/80267/85439
MicroRNA_Targets	Liver	C3	X18LvsX5L	MIR30E_3P	MIR30E_3P	355	-0.389535820474392	-2.0766426246660035	1e-10	2.2427586206896555e-9	1.1208711433756808e-9	3393	tags=38%, list=22%, signal=30%	401190/10097/100/2589/84061/382/11080/1842/7003/7326/57132/4216/55103/4189/2768/134553/10746/51100/23431/6792/79183/79646/55824/9792/3479/51809/63929/140883/254251/131474/2673/5926/6745/7398/5728/8554/51111/114885/57187/6780/8087/54521/84133/154214/65065/22848/64863/6670/3309/9857/6000/92935/821/9306/51362/57466/360023/23143/8455/5495/129831/9926/79982/286410/6860/9980/56995/57609/120103/51592/23042/6760/79882/54861/6655/1793/285203/7531/51633/10140/5451/11168/55500/11276/11011/55156/2034/8774/55325/23174/5774/25940/7175/55922/6049/9917/116931/27102/9169/1027/51361/152503/23560/80124/114876/7182/831/4076/166929/55206/3672/9527/4919/23112/253943/2033/143884/5563/7095/324/79577/64746/80018/201626/8030/55088/1743/81839/84640/51465/92140/55183/51366/1629
MicroRNA_Targets	Liver	C3	X18LvsX5L	MIR4719	MIR4719	464	-0.3784200113776994	-2.071880206626892	1e-10	2.2427586206896555e-9	1.1208711433756808e-9	3689	tags=39%, list=24%, signal=30%	100506581/11044/5797/5187/9774/1054/4087/51164/6581/3178/26049/163486/23613/132864/5534/94134/51232/92597/5277/26137/2054/6934/22862/4036/11275/25862/55796/11163/7529/54813/47/57213/51742/107/57478/23431/6792/253260/100302736/1106/55671/3631/10891/220988/8899/9688/7358/9441/55668/3977/8543/23173/9218/2308/49855/54542/5471/2332/9710/2923/64326/51773/23670/117247/29094/10983/51105/54726/114569/55342/10006/8760/221710/10252/360023/9678/100532731/1355/5495/5213/6782/9135/80351/3840/149041/85461/58487/55798/339175/2241/26036/1026/57148/51592/6760/84945/23116/1112/10274/5128/84919/5885/3184/93380/127933/116064/23321/22834/57178/6840/27336/11228/29071/57703/55325/9743/5774/196528/11214/8467/66036/64225/23461/10989/51582/80218/222484/57658/140460/8648/1495/246175/23271/142891/5594/84056/4289/22794/50809/23112/84458/4040/8932/5978/7403/64757/10128/7082/80205/23095/9969/157769/10927/8411/57534/285172/4190/23333/11325/51132/9867/23063/5934/51056/4734/81609/23186/54928/23011/9690/5567/2551/6059/92140/57700/2195/3998/124540/56916
MicroRNA_Targets	Liver	C3	X18LvsX5L	MIR6124	MIR6124	404	-0.3843374427561969	-2.06520691557304	1e-10	2.2427586206896555e-9	1.1208711433756808e-9	3882	tags=42%, list=25%, signal=32%	347731/83698/23411/54816/3983/285362/586/5602/9890/57481/114795/161725/387104/22985/203228/8027/11176/163486/3141/54014/253827/6464/11057/51232/79905/221785/9910/85463/1352/92597/26137/5208/51114/10846/3344/5175/7003/83939/65997/153020/6877/27314/84376/7353/51742/10746/9318/8897/79183/79828/55824/8936/677/9130/3479/10971/26512/9601/2072/55735/55069/5902/51028/5049/151742/55288/64324/58490/57697/9798/26122/5787/22848/4520/9857/5290/10525/8323/11309/1355/9329/659/5429/149041/286410/1073/51347/55870/4247/7750/8394/9665/2241/51194/25820/93649/6760/4287/143872/5062/54206/1112/221035/5128/6867/5451/7874/22936/122830/10664/26115/28981/54467/283450/338/7994/27236/27086/6095/10277/473/30811/22847/9391/23327/23060/4236/55628/57003/2674/4628/246175/8539/831/5594/3190/4976/6667/1605/9991/26057/84458/10765/64328/3799/51780/23008/9354/7782/7095/27125/54453/54883/29974/57534/201595/57161/8030/254065/6310/3836/57817/3181/2182/9213/8661/1459/10951/80267
MicroRNA_Targets	Liver	C3	X18LvsX5L	MIR30D_3P	MIR30D_3P	356	-0.3872548709123428	-2.0638931028406016	1e-10	2.2427586206896555e-9	1.1208711433756808e-9	3324	tags=38%, list=22%, signal=30%	401190/10097/100/2589/84061/382/11080/1842/7003/7326/57132/4216/55103/4189/2768/134553/10746/51100/23431/6792/79183/79646/55824/9792/3479/51809/63929/140883/254251/131474/2673/5926/6745/7398/5728/8554/51111/114885/57187/6780/8087/54521/84133/154214/65065/22848/64863/6670/3309/9857/6000/92935/821/9306/51362/57466/360023/23143/8455/5495/129831/9926/79982/286410/6860/9980/56995/57609/120103/51592/23042/6760/79882/54861/6655/1793/285203/7531/51633/10140/5451/11168/55500/11276/11011/55156/2034/8774/55325/23174/5774/25940/7175/55922/6049/9917/116931/27102/9169/1027/51361/152503/23560/80124/114876/7182/831/4076/166929/55206/3672/9527/4919/23112/253943/2033/143884/5563/7095/324/79577/64746/80018/201626/8030/55088/1743/81839/84640/51465/92140/55183/51366/1629
MicroRNA_Targets	Liver	C3	X18LvsX5L	MIR302A_3P_MIR302B_3P_MIR302C_3P_MIR302D_3P	MIR302A_3P_MIR302B_3P_MIR302C_3P_MIR302D_3P	334	-0.3896990173978197	-2.0625635882101205	1e-10	2.2427586206896555e-9	1.1208711433756808e-9	3369	tags=38%, list=22%, signal=30%	2145/10466/5277/10480/10721/22862/79633/4036/134637/55796/219654/23518/10628/64854/10009/84376/51742/55783/10746/5962/55827/26524/23512/65979/4774/166968/1875/80223/54623/2072/6382/23091/5926/9197/83879/2332/11108/5324/221895/10600/51111/51773/171586/117247/9711/50807/219287/84133/10659/22848/4520/6482/160518/1130/22884/8323/130074/54764/7126/360023/9678/1523/55132/9371/80351/1073/51341/85461/25852/1910/5465/10640/55662/7586/5151/84629/9653/5062/54861/55074/56261/5255/221035/5756/9821/6197/7023/27107/6601/117178/2005/57606/55432/54885/23637/168850/6095/54878/6049/116931/9759/4163/57509/80725/7182/9321/4121/50809/26057/84458/143279/8932/5978/160335/10114/64718/51430/3838/57534/54879/8754/23358/26035/51465/79443/283373
MicroRNA_Targets	Liver	C3	X18LvsX5L	MIR466	MIR466	358	-0.38624997482436607	-2.06068446401953	1e-10	2.2427586206896555e-9	1.1208711433756808e-9	3677	tags=41%, list=24%, signal=32%	81556/5332/57508/149420/1453/83478/3178/3815/54149/6935/79944/10447/6744/85463/57643/79677/64744/11080/27230/5775/219654/27302/23518/7529/54464/56897/5830/80055/148479/22838/23408/1967/4848/253260/10137/9792/57669/6844/54830/10464/10971/51339/114793/257218/7145/23173/23350/8777/5471/57636/5728/25948/55299/29110/80204/4204/4038/10194/51701/5093/114885/29123/7343/6814/7544/5290/10042/9306/10006/6788/9367/23774/58517/5980/55294/7150/7813/51143/79659/55958/9371/6860/1073/58487/1183/57609/27436/51592/135293/8867/26249/7531/1112/5801/3716/11168/6197/1737/8693/29994/23032/2005/22887/7371/196528/9044/84191/23461/5586/116984/284695/51582/8924/7182/79699/253959/9716/152926/54842/23244/23112/9575/7403/3842/5563/27125/64718/84896/64848/80232/23232/285172/91369/10260/23019/10048/57690/10564/10299/3376/2551/5629/197131/51366/5291/7337
MicroRNA_Targets	Liver	C3	X18LvsX5L	MIR1250_3P	MIR1250_3P	458	-0.37205418561905557	-2.0323834892382737	1e-10	2.2427586206896555e-9	1.1208711433756808e-9	3236	tags=34%, list=21%, signal=28%	81689/339745/55785/7003/53354/55796/5775/9880/60559/80055/10009/84376/23369/51742/4189/134553/10746/64768/4850/10116/84440/57645/64388/80856/378/3479/54407/10971/23047/79618/3652/55668/8543/526/6745/91749/22837/892/3093/3778/7029/29094/219287/23347/84133/163590/5787/22848/11101/6498/54700/8780/23774/23077/360023/51719/659/9926/148/30849/800/3840/149041/6860/10640/10782/7586/8301/120103/55127/27436/5036/6760/4287/8531/55161/55074/8671/1975/56261/5048/51106/51633/260425/6198/734/5451/55626/22936/9444/23321/79657/22834/55784/157567/55236/54664/79664/8443/64866/8880/55148/473/9917/10040/5701/9208/55589/284695/57003/9767/10527/831/7110/223082/9321/150864/148534/6558/55102/283464/9991/23244/122622/9575/3799/9097/83452/9354/3842/80205/65084/10788/29974/201626/11215/6767/57698/51132/10236/55728/5934/55088/8658/4077/10564/64795/2551/1213/6059/23405/23196/4719/113251/55183/23185/115294/85439
MicroRNA_Targets	Liver	C3	X18LvsX5L	MIR450B_5P	MIR450B_5P	442	-0.37280861131371107	-2.0277903739571044	1e-10	2.2427586206896555e-9	1.1208711433756808e-9	3619	tags=35%, list=24%, signal=27%	23503/11059/23443/8812/64760/10672/163486/64844/5597/868/285237/1184/8545/26137/7123/10846/79726/9686/122945/793/54904/339745/55796/5775/84376/23390/51322/23155/57446/51230/55904/1129/29035/7277/63976/3745/3479/51809/104/9441/51028/55668/57708/23350/5926/134548/2120/892/3093/65986/57062/117247/154214/27032/9857/79893/26353/26060/10943/121441/283219/9926/4012/6782/2773/55300/286410/51535/1073/8243/51166/23314/120103/64778/361/3032/285203/1112/285527/5042/26986/8916/5801/9568/57498/9444/7415/5981/57551/8065/9950/27107/286451/5725/8939/54664/29071/2005/25998/5813/91137/2957/4163/9169/25777/145282/55729/9689/3190/148534/4121/51594/83932/10569/23244/23392/9497/64328/204851/4040/2935/22828/10621/9093/55193/7782/3842/64282/10114/23243/324/149986/3920/1182/8615/8411/2186/8754/55031/254065/19/8289/7174/5567/2551/22909/197131/23633/2182/4594/23196/92140/8239
MicroRNA_Targets	Liver	C3	X18LvsX5L	MIR33A_3P	MIR33A_3P	392	-0.37760434939670334	-2.0237084292323604	1e-10	2.2427586206896555e-9	1.1208711433756808e-9	2481	tags=32%, list=16%, signal=27%	56650/9043/2332/116987/30836/1362/10869/4360/3778/9069/51111/4775/56339/8828/11101/9852/147923/253430/3845/9958/821/6426/4008/57162/7707/4817/5980/221710/5053/3964/6782/11231/80335/51535/1073/154091/25977/7155/56889/375743/361/134218/4287/3364/23116/8671/33/51018/51274/23451/3192/221035/26986/23171/11168/22936/23325/23321/8065/641/1737/23328/54467/394/4430/8837/54880/5813/132660/168850/6095/1665/54878/6049/51361/116984/1374/4124/26065/84272/29979/8539/29978/7110/142891/51495/10818/51460/9652/4919/23112/9462/9575/10771/5530/160335/163115/10565/80018/157769/6801/10927/57534/91754/3034/80232/285172/25831/10236/55728/23063/254065/3836/4299/57120/144245/22982/4026/8661/84640/51465/113251/55183/2195/10142
MicroRNA_Targets	Liver	C3	X18LvsX5L	MIR3910	MIR3910	374	-0.3772426307664435	-2.01715496755068	1e-10	2.2427586206896555e-9	1.1208711433756808e-9	4161	tags=41%, list=27%, signal=31%	140710/5520/8723/64764/5592/3790/23022/5965/25901/84280/5898/54629/79710/374986/23175/57496/2494/27020/54360/57554/114795/5782/1054/4306/8763/8726/51164/84068/10672/163486/64844/868/55752/85465/84061/22862/7003/11163/113612/10054/54813/51742/79602/134553/6975/10746/1432/9786/253260/29035/166968/6256/8936/113201/55069/79692/90488/10146/2180/824/4641/10087/23307/253738/9813/9627/221895/116068/4772/171586/23269/6894/1576/54726/6670/5290/4651/64418/6396/60481/1073/1657/57609/94039/85464/8573/143872/10160/5937/5870/116064/22936/5286/9444/64429/8065/55500/26115/3703/5725/11228/57703/2005/7371/7414/7994/9781/55604/158/57556/5813/9759/23528/3708/55334/54856/57223/4124/3658/55729/7182/23215/54517/6667/283464/9991/54842/4919/9497/4040/9097/23545/23008/8932/5530/7782/3842/7082/157769/6654/201965/160760/1105/79647/10499/3034/285172/8030/254065/23186/57673/8661/79753/5911
MicroRNA_Targets	Liver	C3	X18LvsX5L	MIR3143	MIR3143	416	-0.369176365236248	-1.9920551824806971	1e-10	2.2427586206896555e-9	1.1208711433756808e-9	3353	tags=37%, list=22%, signal=29%	85463/85465/8545/55693/223/382/84888/153339/169026/3344/55785/53354/55796/5775/84193/10054/64327/27314/23369/6328/133686/10746/107/51100/57568/26524/51585/55904/58524/9107/677/79718/54898/55197/90488/3977/84064/526/2332/83594/9069/50999/4291/23670/29094/219287/22824/29766/27032/2888/10618/79893/92935/84365/7707/79161/10943/120/84542/25909/5090/58487/56158/57609/23212/26036/361/221294/55212/7844/51696/79366/55161/138199/51018/10845/119392/56261/9782/8653/5756/5870/11168/8976/5286/79657/55500/28981/23032/10762/55325/55832/23118/7994/6711/8322/23074/168850/55148/9044/159/6049/57678/55089/23705/9391/10787/55589/51582/3658/29979/55729/79699/246175/142891/3416/4289/51495/23312/8050/51110/23244/23112/84458/9462/25913/204851/23008/23041/3842/3709/51141/55623/80018/157769/29974/84128/23160/10915/285172/8030/5934/26130/10243/57120/54928/6045/7812/4301/144245/3181/9113/191
MicroRNA_Targets	Liver	C3	X18LvsX5L	MIR561_3P	MIR561_3P	450	-0.36324567886620085	-1.9793717836540654	1e-10	2.2427586206896555e-9	1.1208711433756808e-9	3523	tags=36%, list=23%, signal=29%	7690/9778/55188/132864/10912/55888/51232/10097/285676/85463/8545/26137/4298/84061/11103/1842/22862/23527/84441/23376/7266/201562/55677/57213/51014/4853/148789/29035/84549/26225/23266/9107/11083/29967/23279/254251/6382/51339/10154/10150/7026/902/9218/56650/9043/3093/84451/8660/6780/84706/5516/9958/92935/9522/8780/7707/143/64710/2590/55727/337876/6782/84248/54901/3840/149041/286410/80315/5090/5082/8394/9108/9665/120103/7027/8573/653121/84629/25820/4287/114899/84945/8867/5062/8671/51018/1499/8916/5756/55681/81671/5451/8315/22936/92/9444/23321/54870/57579/11244/27165/394/1659/54880/8443/8467/6095/8570/8450/2957/23001/131544/23461/137492/51361/23365/22990/140609/55729/79699/246175/7110/5573/23112/55207/79738/9462/9497/204851/51196/23013/23545/8452/64282/7082/1832/57103/324/8453/64746/23160/54989/57534/4691/55660/3005/10166/130507/254065/50640/54928/22803/64795/144245/81573/56252/27333/6660/9282/54832/11260/8239
MicroRNA_Targets	Liver	C3	X18LvsX5L	MIR493_5P	MIR493_5P	422	-0.3654970994168819	-1.9769249456341993	1e-10	2.2427586206896555e-9	1.1208711433756808e-9	3547	tags=38%, list=23%, signal=30%	84068/26049/8027/25841/23613/29919/132864/56704/10810/94134/6744/124491/9910/79848/25942/223/6934/57020/7326/23527/27230/55796/11163/65997/10427/23287/10120/8028/84376/23369/9515/51742/23390/10746/107/9766/166968/6256/4205/7776/79646/55824/63933/9792/6844/54407/29967/10052/10150/57492/114793/2308/5289/8554/29110/55288/9693/26018/84816/10600/51701/753/10498/605/8895/55339/51105/10659/9819/6670/90627/5727/23353/84678/10890/7707/5980/23077/60682/259282/90624/23348/11231/800/3840/6860/2241/85464/6655/5929/23451/96459/5885/7874/8065/57178/54664/29071/170506/6047/6249/64168/57606/22887/394/7371/9392/7702/54880/8500/8322/8036/8880/63971/9953/84272/4664/23517/8648/7182/55206/5170/55667/3769/55915/23389/6667/50809/23244/23112/26057/257397/84669/9462/9575/204851/143279/51805/7403/498/9969/10565/54883/253461/54454/23236/8411/4691/2152/4756/9871/488/10260/55187/3091/51575/22982/6999/56987/113251/3688/85439
MicroRNA_Targets	Liver	C3	X18LvsX5L	MIR1305	MIR1305	471	-0.3604940350002924	-1.9764713853458071	1e-10	2.2427586206896555e-9	1.1208711433756808e-9	2762	tags=31%, list=18%, signal=26%	9107/57669/54386/3479/51809/3652/487/51574/79573/9185/84064/9218/23350/65217/54919/5069/1490/3093/4775/114885/753/7559/22824/163590/9581/6670/10418/6874/7544/9857/26156/3845/6400/6498/23239/160518/64418/54874/9869/1355/57679/1859/89970/286410/58487/1183/54793/2140/7750/54915/120103/54994/55218/9849/55161/5822/221035/8869/284273/5885/22936/92/64429/5523/55500/55784/10985/27107/80853/1478/26100/6249/117178/2005/23174/23167/10730/55432/27236/54885/27086/32/91137/168850/1665/51249/9748/25836/9169/10207/51361/5701/10787/284695/8874/160418/29979/222484/140609/246175/223082/4601/148534/65117/6662/9575/204851/51755/9053/1965/55213/8932/85403/83452/5530/387755/160335/3709/55605/2033/5563/9128/80018/6654/11215/8615/64786/285172/57515/130507/6310/10260/54928/8445/3837/25962/205717/81573/5629/22909/139231/154807/113251/23185/3688/115294
MicroRNA_Targets	Liver	C3	X18LvsX5L	MIR96_5P	MIR96_5P	416	-0.3653528899841934	-1.9714239221721777	1e-10	2.2427586206896555e-9	1.1208711433756808e-9	3107	tags=34%, list=20%, signal=28%	5469/285368/80055/84376/23390/10746/221037/10116/5129/253260/65979/85015/55671/56243/26505/1875/79065/23266/2335/8078/677/63976/285848/493/10052/5091/9185/4286/2308/9197/151742/253738/5604/11069/26018/375449/221061/9620/6894/51105/163259/6272/7532/10645/26959/3845/10890/9943/26060/120/7813/360023/2590/5095/23348/60481/80335/2773/9760/2475/55870/1910/1657/863/5581/132/64778/10210/4287/84945/123879/1793/10160/5048/10274/51633/23387/5286/9444/6584/63934/1737/664/11244/2034/26100/6536/57147/11228/54467/23174/57606/7371/1659/7175/5813/11236/3708/55089/55334/23365/8669/10787/387921/5862/84272/51582/222484/140609/246175/5887/10818/5573/283464/1399/9575/7525/23013/55322/22853/5530/23198/3709/51141/10927/23506/1305/201965/6907/1806/254065/6310/10243/118987/3837/205717/55975/4026/6660/64798/9282/92140/79443
MicroRNA_Targets	Liver	C3	X18LvsX5L	MIR32_5P	MIR32_5P	442	-0.3602244585396373	-1.9593423202231752	1e-10	2.2427586206896555e-9	1.1208711433756808e-9	3491	tags=38%, list=23%, signal=30%	1824/54149/163486/22849/132864/64921/23635/6744/57602/1184/2800/57646/10846/53373/29966/5795/3344/7003/10336/444/64224/51/22838/84726/283377/4189/134553/55827/6792/9895/3096/26524/79836/85015/25778/9792/79718/53838/54407/63929/3685/10579/57492/57708/526/5728/10766/2332/11138/892/375449/7798/51111/8660/9525/26122/8087/54726/10659/4520/10213/5290/9306/26060/1130/6416/23077/55294/7813/23143/659/1523/23348/55209/64116/5599/79834/55108/80315/84067/54788/56995/1657/863/375743/81688/4287/84945/8867/23035/4209/54439/375056/23219/1112/8653/79018/96459/10140/5885/5756/8976/57579/55156/6924/29994/6047/54467/81034/2005/23167/23469/4430/25998/132660/6095/23190/66036/2957/25836/9169/3708/23327/5796/29841/4124/152503/84272/81611/7110/54517/55206/133746/2802/84656/204851/80005/23008/5978/51552/94081/4905/3842/10114/23243/6734/10788/1654/4864/23232/285172/2803/55088/6310/57589/26035/118987/8445/10048/55852/10299/25921/57700/5291/84162/115294/80267
MicroRNA_Targets	Liver	C3	X18LvsX5L	MIR92A_3P	MIR92A_3P	442	-0.35883309521905077	-1.9517743803673326	1e-10	2.2427586206896555e-9	1.1208711433756808e-9	3491	tags=38%, list=23%, signal=30%	1824/54149/163486/22849/132864/64921/23635/6744/57602/1184/2800/57646/10846/53373/29966/5795/3344/7003/10336/444/64224/51/22838/84726/283377/4189/134553/55827/6792/9895/3096/26524/79836/85015/25778/9792/79718/53838/54407/63929/3685/10579/57492/57708/526/5728/10766/2332/11138/892/375449/7798/51111/8660/9525/26122/8087/54726/10659/4520/10213/5290/9306/26060/1130/6416/23077/55294/7813/23143/659/1523/23348/55209/64116/5599/79834/55108/80315/84067/54788/56995/1657/863/375743/81688/4287/84945/8867/23035/4209/54439/375056/23219/8653/79018/96459/10140/5885/5756/8976/57579/55156/6924/29994/6047/54467/81034/2005/23167/23469/4430/25998/132660/6095/23190/66036/2957/25836/9169/3708/23327/5796/29841/4124/152503/84272/81611/7110/54517/55206/133746/2802/84656/204851/80005/23008/5978/51552/94081/4905/3842/10114/23243/6734/10788/1654/4864/23232/285172/2803/55088/6310/4299/57589/26035/118987/8445/10048/55852/25921/57700/5291/84162/115294/80267
MicroRNA_Targets	Liver	C3	X18LvsX5L	TAATGTG_MIR323	TAATGTG_MIR323	156	-0.47995816035000644	-2.318091832463389	1.1685215621612605e-10	2.6027617261290543e-9	1.300791126155001e-9	3220	tags=43%, list=21%, signal=34%	7003/112885/64854/84376/23673/10116/257160/51014/150275/4784/29035/10891/131474/253738/4360/23332/169714/10890/6426/54874/5980/7150/5861/55132/1398/24149/80315/7155/7750/863/5007/23200/51592/9653/8671/6197/57579/11244/170506/112936/63893/27236/9044/9917/1027/253558/8669/7871/204851/54882/7403/27125/5500/51430/1182/7468/1654/8030/9867/3836/10048/205717/22982/4026/3839/56916/8239
MicroRNA_Targets	Liver	C3	X18LvsX5L	TTTGCAG_MIR518A2	TTTGCAG_MIR518A2	191	-0.44959036598746	-2.2146145270941617	1.1836690638929806e-10	2.6185658474693694e-9	1.308689605908172e-9	1955	tags=32%, list=13%, signal=28%	58517/1612/9139/83737/8455/1859/9371/3840/80315/23111/23314/8301/55167/1499/79018/2107/93380/5870/6867/734/6938/182/92/9444/122830/22887/55432/1665/9150/9759/55334/23327/8669/81929/54805/4121/23389/26057/9098/253943/10765/55193/10735/27161/23243/80205/8453/3920/23236/80232/25831/11325/9611/10236/9867/5931/3313/23011/8672/3839/113251
MicroRNA_Targets	Liver	C3	X18LvsX5L	MIR545_5P	MIR545_5P	290	-0.400283439334771	-2.0910450266808462	1.3682500481475697e-10	3.006452132821552e-9	1.5025448608391522e-9	3222	tags=42%, list=21%, signal=34%	9397/163486/64844/90806/5597/51735/285676/1842/54541/53354/7266/3796/9880/64327/84376/4850/6792/3096/26524/54877/1875/80223/378/6844/23047/51028/163859/55668/5471/9197/55573/1810/7504/50807/29094/54778/51105/65065/10659/23353/23595/51136/481/1130/648/100532731/3964/55209/5599/2773/1073/25852/51808/7750/56889/375743/85464/8531/26275/55161/6093/7531/221035/10140/79694/55070/9444/55156/6787/10694/80155/143098/139596/57606/23469/22887/55432/8450/116931/57678/23365/10989/145282/2674/79003/5594/84056/23389/55207/4782/10771/144363/7782/80205/9969/79577/23429/8546/54454/7468/1654/11215/23076/79647/29072/80232/18/55728/3313/23358/9736/57448/3836/665/7812/56252/2551/3839/4719/23554/5911
