## Supplemental File 2 for "The Myc-Like Mlx Network Impacts Aging and Metabolism" (part 3 of 3)

func_grp	tissue	lib	compare	ID	Description	setSize	enrichmentScore	NES	pvalue	p.adjust	qvalue	rank	leading_edge	core_enrichment
MicroRNA_Targets	Liver	C3	X18LvsX5L	MIR32_3P	MIR32_3P	309	-0.4004417699716178	-2.096170890073935	1.4543024092956292e-10	3.174088211429118e-9	1.5863249169568715e-9	3667	tags=40%, list=24%, signal=31%	4534/708/5782/4306/202243/55333/54149/6774/54014/27154/9883/50650/10846/11275/7003/5713/5775/54464/8493/84376/23390/10116/26524/8204/91452/26225/375484/4698/10891/3636/51339/10150/5108/8554/84451/65986/27042/7504/23137/8895/154214/10659/51439/4862/7514/5516/3845/6498/9306/481/23077/200403/51719/2710/800/3840/154091/58487/51091/54793/140461/22976/466/375743/120103/5007/25820/23200/51592/64083/84945/55074/138199/7531/23219/8653/5048/84919/5756/92/9444/122830/80853/55432/10250/132660/6095/9748/9767/246175/4076/142891/4289/84669/80005/3799/10735/3842/160335/9101/2033/23165/116151/25938/23243/9969/6801/64848/55660/10499/9871/23358/254065/23011/205717/2551/55975/56987/8661/4719/23185/3998/4253
MicroRNA_Targets	Liver	C3	X18LvsX5L	MIR145_5P	MIR145_5P	281	-0.4033543671364586	-2.096314822873619	1.5720033202603088e-10	3.3855329784678965e-9	1.6919993910644244e-9	2652	tags=32%, list=17%, signal=27%	83440/27250/81566/9891/10146/2308/57520/23119/64398/253738/865/65986/163/7799/4520/253430/51441/6000/160518/6311/5980/120/57679/23348/1859/149041/56995/10395/85464/2060/6898/11261/6198/57584/9444/23321/122830/55500/57579/664/55236/80853/27336/80155/2005/2317/55604/7175/57556/5813/55148/9847/6239/2674/114876/23271/3188/8853/84669/6662/1399/7525/4646/51196/55213/51552/5530/164/64282/3709/55605/23243/9969/3920/54453/1500/79832/1182/54887/64786/25831/19/81609/23276/5903/6059/92797/10142/9372
MicroRNA_Targets	Liver	C3	X18LvsX5L	MIR7856_5P	MIR7856_5P	360	-0.37549591103245156	-2.0027782636575813	1.5698369324287692e-10	3.3855329784678965e-9	1.6919993910644244e-9	3347	tags=38%, list=22%, signal=30%	92597/170082/2203/9686/22862/339745/5775/54464/54813/64327/27314/10746/9318/1432/91624/3096/253260/23512/79828/148789/80223/79739/79646/54386/7049/2308/54556/6745/22837/55573/200933/57187/1768/134510/8660/56061/23379/29094/8087/154214/6670/3845/10042/9134/6426/23080/54916/5980/7189/54764/23621/360023/84542/51719/659/149041/1073/51341/58487/56158/1657/133522/51592/8671/57002/205/1499/80765/5756/116064/8976/152559/22936/2153/5286/92/23321/27/10694/152831/23174/55432/7994/55275/79665/7068/51361/22847/57223/22990/81929/80124/160418/1615/79699/3416/9689/4289/5887/148534/6558/283464/23112/55207/6662/9497/9575/4040/1965/144363/10114/5563/51360/79577/5500/79832/56255/29974/10927/80232/25831/254065/2065/26035/6045/10564/79572/9373/6059/23405/23196/84640/54832/55183/5911
MicroRNA_Targets	Liver	C3	X18LvsX5L	MIR92B_3P	MIR92B_3P	439	-0.3567815742895704	-1.9393252880246403	1.640427589862087e-10	3.5096516593628337e-9	1.7540306085505974e-9	3491	tags=38%, list=23%, signal=30%	1824/54149/163486/22849/132864/64921/23635/6744/57602/1184/2800/57646/10846/53373/29966/5795/3344/7003/10336/444/64224/51/22838/84726/283377/4189/134553/55827/6792/9895/3096/26524/79836/85015/25778/9792/79718/53838/54407/63929/3685/10579/57492/57708/526/5728/10766/2332/11138/892/375449/7798/51111/8660/9525/26122/8087/54726/10659/4520/10213/5290/9306/26060/1130/6416/23077/55294/7813/23143/659/1523/23348/55209/64116/5599/79834/55108/80315/84067/54788/56995/1657/863/375743/81688/4287/84945/8867/23035/4209/54439/375056/23219/8653/79018/96459/10140/5885/5756/8976/57579/55156/6924/29994/6047/54467/81034/2005/23167/23469/4430/25998/132660/6095/23190/66036/2957/25836/9169/3708/23327/5796/29841/4124/152503/84272/81611/7110/54517/55206/133746/2802/84656/204851/80005/23008/5978/51552/94081/4905/3842/10114/23243/6734/10788/1654/4864/23232/285172/2803/55088/6310/57589/26035/118987/8445/10048/55852/25921/57700/5291/84162/115294/80267
MicroRNA_Targets	Liver	C3	X18LvsX5L	ACTGTGA_MIR27A_MIR27B	ACTGTGA_MIR27A_MIR27B	438	-0.3583356440103422	-1.948637141553951	1.7355571992704787e-10	3.688909811782743e-9	1.8436190682309042e-9	3395	tags=35%, list=22%, signal=28%	94134/54531/27154/1184/92597/222166/9883/84085/53354/219654/7529/63035/9880/84132/64854/9683/80055/26098/55818/222553/23390/1432/221037/257415/5129/50618/8204/166968/6256/2799/80223/84444/523/9792/677/148423/51809/23047/10150/3977/27115/2308/5069/253738/134548/5324/10900/55665/865/50999/9648/54778/8828/149175/1876/9306/6426/144108/10525/51136/6416/55294/7813/648/123591/51719/54893/286410/84879/80315/55421/25852/5465/9378/23314/863/9520/29965/51302/8894/85021/147179/23035/1112/10274/30845/284273/6198/84289/22936/92/9444/23325/11011/11244/10144/80155/9110/9781/5774/196528/57556/11122/11236/168850/9169/57678/7068/55089/23705/1956/4124/84915/80218/8648/5170/22794/23389/6667/8050/257397/2935/22878/8932/9354/160335/27161/27125/64718/10565/23429/51430/1182/79647/285172/10513/373/4756/51132/23317/19/4734/64795/81839/197131/490/3839/9282/3643/3185/51366/2035/80267
MicroRNA_Targets	Liver	C3	X18LvsX5L	MIR4524A_5P	MIR4524A_5P	223	-0.4252283719627681	-2.1440987016884065	1.7718809139312108e-10	3.69369021288737e-9	1.8460081856341359e-9	3487	tags=42%, list=23%, signal=33%	163486/22849/132864/79905/10097/2800/84733/6575/11275/169026/5775/3796/9880/153020/9683/3312/57478/253260/91746/84144/26276/79718/4092/64061/23231/9441/23091/4507/5519/8777/9988/5069/11108/5324/5604/1024/84133/22848/9508/64750/9306/23731/79807/6311/55294/9632/5599/2773/55870/863/79817/10294/9873/205/5048/5128/5801/127933/22936/92/9444/57551/26100/9874/10762/80155/6885/51046/283450/9743/5774/9044/10277/25843/6239/10527/6558/996/23112/55037/55605/64762/29761/6734/7468/25831/8030/130507/26035/118987/5629/10802/2182
MicroRNA_Targets	Liver	C3	X18LvsX5L	MIR4524B_5P	MIR4524B_5P	223	-0.4252283719627681	-2.1440987016884065	1.7718809139312108e-10	3.69369021288737e-9	1.8460081856341359e-9	3487	tags=42%, list=23%, signal=33%	163486/22849/132864/79905/10097/2800/84733/6575/11275/169026/5775/3796/9880/153020/9683/3312/57478/253260/91746/84144/26276/79718/4092/64061/23231/9441/23091/4507/5519/8777/9988/5069/11108/5324/5604/1024/84133/22848/9508/64750/9306/23731/79807/6311/55294/9632/5599/2773/55870/863/79817/10294/9873/205/5048/5128/5801/127933/22936/92/9444/57551/26100/9874/10762/80155/6885/51046/283450/9743/5774/9044/10277/25843/6239/10527/6558/996/23112/55037/55605/64762/29761/6734/7468/25831/8030/130507/26035/118987/5629/10802/2182
MicroRNA_Targets	Liver	C3	X18LvsX5L	MIR576_5P	MIR576_5P	312	-0.3935804661458523	-2.0646127943767363	1.7530644794469856e-10	3.69369021288737e-9	1.8460081856341359e-9	2436	tags=31%, list=16%, signal=26%	650/2332/22837/8554/4204/9793/3778/51701/83464/8895/23269/55339/6814/253430/57587/4763/6498/1876/9508/8780/22835/23080/26060/148808/4645/149041/9760/56995/56889/54806/361/27067/51592/23042/55161/51274/221035/5128/93380/5451/55500/286451/11244/2158/10767/64168/394/7994/63893/253635/91/9169/253558/51361/22847/284695/145282/54812/160418/3572/831/7110/9321/8548/9527/65117/23244/253943/9497/9575/204851/9053/8452/23243/3920/92370/10927/201626/54989/55660/285172/11325/373/55728/9867/5934/130507/55031/254065/57120/25962/27333/4026/1213/113251/1629
MicroRNA_Targets	Liver	C3	X18LvsX5L	MIR4671_3P	MIR4671_3P	195	-0.44557559847885136	-2.2052085589909645	1.8041556118170252e-10	3.73701531823501e-9	1.867660921653025e-9	3645	tags=42%, list=24%, signal=32%	7314/149420/4306/29915/81846/132864/5597/4233/9859/1184/26137/80854/9686/57348/113612/60526/27314/84376/55103/4774/91452/79718/3479/29967/10579/2180/23471/10766/2332/253738/10194/29094/84133/4651/57162/26060/58517/54893/55313/23111/10395/26036/23116/23172/123879/51274/5048/10140/5868/138151/10955/65125/57579/26115/11244/6249/25940/1659/54878/23001/7871/22990/152503/151963/246175/133746/9728/64762/9101/5563/10565/64746/79832/1182/11215/201595/2186/55187/5291/283373/1656
MicroRNA_Targets	Liver	C3	X18LvsX5L	MIR4753_3P	MIR4753_3P	472	-0.3448469319389406	-1.891144347153776	2.0548951323697427e-10	4.229442386371141e-9	2.1137628809985893e-9	2883	tags=29%, list=19%, signal=24%	50618/23274/55671/56243/5566/4205/58524/10891/64388/54537/55824/65082/57669/63976/79718/81566/254251/57231/54826/8777/6745/91749/6996/79598/10766/151742/5069/80204/51111/57187/154865/154214/5787/10659/22848/6814/9819/9852/6670/5516/51441/9306/57662/54916/1130/9255/23621/360023/2590/91782/7879/64116/8804/29914/91801/6860/55870/1910/9378/7750/7027/8573/3364/25890/5062/26058/219988/8869/84919/5451/11168/116064/23387/23325/9821/80853/57050/5725/23054/22926/57606/7994/161291/54885/55703/2932/5813/6711/6095/9748/1353/25836/23327/4217/284695/145282/80218/160418/5611/8548/3769/283464/9991/229/23112/64328/51755/8824/134430/3799/1965/23008/5978/5563/80823/10788/4329/54989/9188/51068/23019/4301/23085/9373/22982/23276/27333/4026/191/23196/54832/113251/11260/7402/1656
MicroRNA_Targets	Liver	C3	X18LvsX5L	TAGCTTT_MIR9	TAGCTTT_MIR9	216	-0.4306155344779309	-2.1523253375186884	2.1141259833186704e-10	4.32398597342913e-9	2.16101325272693e-9	2959	tags=39%, list=19%, signal=32%	257415/51322/56243/23435/6789/8899/57669/677/29967/23047/5253/7026/6917/4286/86/64398/4204/9793/3093/221895/4038/51701/51773/1810/8087/51105/10659/3845/122809/1398/800/1073/80315/7534/58487/54793/5581/8573/51559/51592/26249/5929/2107/5128/3781/9568/406/9444/11244/6885/394/84437/55922/5335/55754/23528/7068/80725/80124/9767/23230/55788/3188/51460/6595/23112/204851/10771/2935/9053/51552/1654/57534/2803/6310/10243/3837/55914/3181/60684/79443/23341/3688/115294
MicroRNA_Targets	Liver	C3	X18LvsX5L	MIR6513_3P	MIR6513_3P	122	-0.5152189267274087	-2.3992917707803847	2.1933650444658337e-10	4.451606832010452e-9	2.2247947655286265e-9	3485	tags=51%, list=23%, signal=40%	22849/132864/6259/51735/401190/51134/92597/54541/6877/79602/56605/23435/84144/51809/81533/9043/51701/114885/84706/1938/51105/54726/5316/160518/4645/800/9378/813/4287/667/57182/260425/6938/9444/79657/54870/26115/9110/2932/132660/8467/168850/57458/4163/3708/51361/151963/54872/23271/54842/84458/253943/3842/23367/65084/1654/201965/118987/5238/23276/2182/283373
MicroRNA_Targets	Liver	C3	X18LvsX5L	MIR4255	MIR4255	163	-0.4744023119103714	-2.293772877893073	2.2051616868391936e-10	4.451606832010452e-9	2.2247947655286265e-9	2547	tags=40%, list=17%, signal=34%	2180/5926/9043/253738/11128/65986/54778/7514/9522/23774/259282/360023/8455/1398/9135/84879/1073/55870/80315/7764/144423/10342/11016/9665/54906/64778/361/81688/1778/6093/5128/9444/57551/3703/23118/7414/1027/10787/57003/4076/142891/9321/10818/54443/84458/253943/9575/3799/143279/79634/9101/27125/23243/324/1500/51430/201626/2909/3069/8030/57690/2182/113251/7402/4927
MicroRNA_Targets	Liver	C3	X18LvsX5L	MIR4699_3P	MIR4699_3P	452	-0.35693663134909465	-1.9510890568518242	2.2175901192671998e-10	4.451606832010452e-9	2.2247947655286265e-9	3434	tags=35%, list=23%, signal=28%	64921/10447/80209/401190/84946/85463/8545/23086/51320/5795/6575/55796/150/5775/84132/8493/10054/10073/148479/55103/10746/23673/4850/253260/23512/79836/221545/8204/56243/375484/4205/7776/80856/23259/28996/148423/54407/26512/23231/51574/10579/114793/1407/2673/440138/8777/54556/57636/26985/1490/29110/55288/11069/865/3093/51701/5787/90627/3309/9857/4763/55342/6498/6426/23168/55814/160518/57162/7707/58517/120/11143/91782/11001/10939/8455/148/9760/25909/54940/345275/27342/7750/4686/10395/9826/5777/57148/51592/64083/84945/55161/51274/54439/9236/116064/152559/9352/112840/55500/23328/57613/143098/10767/23174/23469/22887/394/9743/196528/6095/1665/119032/79665/3708/5586/51361/26065/79624/7871/55628/51582/3658/9767/54552/400/246175/142891/5431/5884/23312/55207/4040/143279/10992/9093/9650/51552/324/23095/6801/29974/8411/55660/9860/23232/11040/285172/22908/9611/23063/130507/57589/10299/144245/23405/154807/9375/4253/80267
MicroRNA_Targets	Liver	C3	X18LvsX5L	MIR6507_5P	MIR6507_5P	306	-0.3925573589420414	-2.055874739951899	2.2777931282447044e-10	4.544406903712748e-9	2.271173774626945e-9	2749	tags=34%, list=18%, signal=28%	57669/677/6732/10944/112611/9662/2180/9185/55327/86/54658/5728/64398/687/4999/9525/154214/54726/51439/22848/147746/9887/5290/51362/26060/23385/5861/360023/91039/5495/659/8654/23348/148/7155/27342/8803/375743/120103/27067/673/25820/51592/5062/6093/9873/8504/51633/284273/9444/23325/79657/22834/6197/57606/1964/63971/57089/23382/79624/54812/140609/8648/23271/831/5611/223082/5170/253959/4289/51495/1399/9497/1739/4646/143279/57511/5563/80018/10988/29974/79647/5140/285172/18/10236/23063/26130/3091/2058/55914/144245/4026/23329/2182/56987/23196/154807/23554/55183/3185/10973/115294
MicroRNA_Targets	Liver	C3	X18LvsX5L	MIR363_3P	MIR363_3P	395	-0.368556728067995	-1.9783917781410736	2.721217369922676e-10	5.3632720527203295e-9	2.680420809671842e-9	3491	tags=38%, list=23%, signal=30%	1824/54149/163486/22849/132864/64921/23635/6744/57602/1184/2800/57646/10846/53373/29966/5795/3344/7003/10336/64224/51/22838/84726/283377/4189/134553/55827/6792/9895/3096/26524/79836/85015/79718/53838/54407/63929/3685/10579/57492/57708/526/5728/10766/11138/892/375449/7798/51111/9525/26122/8087/54726/10659/4520/10213/9306/26060/1130/6416/23077/55294/7813/23143/659/1523/23348/55209/64116/5599/79834/55108/80315/84067/54788/56995/1657/863/375743/81688/4287/84945/8867/23035/4209/54439/375056/8653/79018/96459/10140/5885/5756/8976/57579/55156/6924/29994/6047/54467/81034/2005/23167/4430/25998/132660/6095/23190/66036/2957/9169/3708/5796/29841/4124/152503/84272/81611/7110/133746/2802/84656/204851/23008/5978/51552/4905/3842/10114/23243/6734/10788/1654/4864/23232/285172/2803/55088/6310/57589/26035/118987/8445/10048/55852/10299/25921/57700/5291/84162/115294/80267
MicroRNA_Targets	Liver	C3	X18LvsX5L	MIR367_3P	MIR367_3P	395	-0.368556728067995	-1.9783917781410736	2.721217369922676e-10	5.3632720527203295e-9	2.680420809671842e-9	3491	tags=38%, list=23%, signal=30%	1824/54149/163486/22849/132864/64921/23635/6744/57602/1184/2800/57646/10846/53373/29966/5795/3344/7003/10336/64224/51/22838/84726/283377/4189/134553/55827/6792/9895/3096/26524/79836/85015/79718/53838/54407/63929/3685/10579/57492/57708/526/5728/10766/11138/892/375449/7798/51111/9525/26122/8087/54726/10659/4520/10213/9306/26060/1130/6416/23077/55294/7813/23143/659/1523/23348/55209/64116/5599/79834/55108/80315/84067/54788/56995/1657/863/375743/81688/4287/84945/8867/23035/4209/54439/375056/8653/79018/96459/10140/5885/5756/8976/57579/55156/6924/29994/6047/54467/81034/2005/23167/4430/25998/132660/6095/23190/66036/2957/9169/3708/5796/29841/4124/152503/84272/81611/7110/133746/2802/84656/204851/23008/5978/51552/4905/3842/10114/23243/6734/10788/1654/4864/23232/285172/2803/55088/6310/57589/26035/118987/8445/10048/55852/10299/25921/57700/5291/84162/115294/80267
MicroRNA_Targets	Liver	C3	X18LvsX5L	MIR4724_5P	MIR4724_5P	123	-0.5103797304701562	-2.381805119677578	3.111198276773303e-10	6.094949877148663e-9	3.046093937436893e-9	3117	tags=46%, list=20%, signal=37%	9425/54813/80723/23390/23431/10116/100529257/91746/23259/80185/2072/254251/7049/2923/4204/4038/1810/57187/1024/169714/9581/4520/9819/10162/84248/1073/23314/7531/54205/8653/55666/11261/22936/11228/9897/23637/8036/1977/3188/9991/204851/1739/55322/23041/1457/6801/57534/57698/23063/8289/22803/51575/81573/157680/64693/1656
MicroRNA_Targets	Liver	C3	X18LvsX5L	AACTGGA_MIR145	AACTGGA_MIR145	218	-0.4305507650718853	-2.153909031879946	3.1974283006378676e-10	6.226369361481643e-9	3.1117739024171875e-9	3620	tags=42%, list=24%, signal=33%	389206/23503/55664/83478/81846/11176/6506/56704/85465/51114/22862/11163/54464/64854/9901/10625/6328/91746/80856/57669/51726/83440/27250/23231/9891/2308/23119/64398/9710/865/65986/114789/65065/10659/51441/6000/84678/6311/5980/120/1859/1073/80315/2140/64778/85464/8671/1975/23219/92/9444/23321/57579/55236/2317/55604/57556/570/91/23327/6239/80218/23215/92255/4076/8853/1605/6662/7525/51196/51552/5530/164/114609/55605/23243/23095/54453/64746/1500/79647/29072/22908/9777/19/10243/81609/2182/157680/23185/10142/9372
MicroRNA_Targets	Liver	C3	X18LvsX5L	MIR25_3P	MIR25_3P	389	-0.36488042977129237	-1.9561644058269936	3.4357728027640855e-10	6.650674496779051e-9	3.3238303304935763e-9	3491	tags=38%, list=23%, signal=30%	1824/54149/163486/22849/132864/23635/6744/57602/1184/2800/57646/10846/53373/29966/5795/3344/7003/10336/64224/51/22838/84726/283377/4189/134553/55827/6792/9895/3096/26524/79836/85015/79718/53838/54407/63929/3685/10579/57492/57708/526/5728/10766/11138/892/375449/7798/51111/9525/26122/8087/54726/10659/4520/10213/9306/26060/1130/6416/23077/55294/7813/23143/659/1523/23348/64116/5599/79834/55108/80315/84067/54788/56995/1657/863/375743/4287/84945/8867/23035/4209/54439/375056/8653/79018/96459/10140/5885/5756/8976/57579/55156/6924/29994/6047/54467/81034/2005/23167/4430/25998/132660/6095/23190/66036/2957/9169/3708/5796/29841/4124/152503/84272/81611/7110/133746/2802/84656/204851/23008/5978/51552/4905/3842/10114/23243/6734/10788/1654/4864/23232/285172/2803/55088/6310/57589/26035/118987/8445/10048/55852/10299/25921/57700/5291/84162/115294/80267
MicroRNA_Targets	Liver	C3	X18LvsX5L	MIR4429	MIR4429	278	-0.396631592635579	-2.0618963581123118	3.9006339646324313e-10	7.505835297624063e-9	3.751216967544362e-9	2482	tags=30%, list=16%, signal=26%	86/1911/10087/1362/494115/91445/4291/23670/169714/4862/5290/10618/821/8780/26060/60682/259282/79659/100532731/5495/1523/5213/11231/149041/8621/22931/5090/9378/1657/23314/84945/285203/205/56261/5885/84289/22936/22834/664/3308/394/55432/27236/8837/2957/23528/10527/7182/246175/4601/4076/3416/150864/133746/283464/55207/4040/2935/51520/143279/51552/3842/64282/29761/10114/57103/27125/64746/157769/64786/5631/57161/285172/130507/254065/3843/57120/118987/6641/92140/57700/3688/9931/115294
MicroRNA_Targets	Liver	C3	X18LvsX5L	MIR320A_3P_MIR320B_MIR320C_MIR320D	MIR320A_3P_MIR320B_MIR320C_MIR320D	279	-0.3952978942402166	-2.0535897984080873	4.0671977135576425e-10	7.780309979111443e-9	3.888392117481734e-9	2482	tags=30%, list=16%, signal=26%	86/1911/10087/1362/494115/91445/4291/23670/169714/4862/5290/10618/821/8780/26060/60682/259282/79659/100532731/5495/1523/5213/11231/149041/8621/22931/5090/9378/1657/23314/84945/285203/205/56261/5885/84289/22936/22834/664/3308/394/55432/27236/8837/2957/23528/10527/7182/246175/4601/4076/3416/150864/133746/283464/55207/4040/2935/51520/143279/51552/3842/64282/29761/10114/57103/27125/64746/157769/64786/5631/57161/285172/130507/254065/3843/57120/118987/6641/92140/57700/3688/9931/115294
MicroRNA_Targets	Liver	C3	X18LvsX5L	MIR4760_3P	MIR4760_3P	250	-0.4090716964086107	-2.088305234748574	4.615243204898141e-10	8.777059007209798e-9	4.386540786926888e-9	3196	tags=37%, list=21%, signal=30%	112885/55796/5775/54464/10427/55204/55103/23369/9184/51742/257415/3631/9792/124961/26960/23313/55197/2072/254251/9662/2332/9525/55339/23326/5290/55342/9508/9306/6426/139886/7813/5495/79982/5599/80351/472/22931/10965/25852/51091/54793/8301/64778/361/26058/5929/10274/9444/56254/55500/57579/55156/27107/55236/80853/29994/54885/11037/113510/5586/23365/79269/284695/6239/80124/400/10527/7182/1495/142891/56929/5170/23389/5876/143279/23041/55605/1832/57412/5563/55669/10657/10788/1981/57515/23333/10513/54928/23011/205717/6641/55975/115294
MicroRNA_Targets	Liver	C3	X18LvsX5L	MIR3680_3P	MIR3680_3P	466	-0.3473830946159212	-1.899051873738565	5.020198123811466e-10	9.491676917810981e-9	4.7436878232343345e-9	3694	tags=34%, list=24%, signal=27%	728577/7980/5797/5332/79929/51061/11059/4306/9397/8816/54149/163486/132864/253827/6464/868/6790/9859/8545/57646/10846/339745/25862/7270/55540/9425/148479/27314/55103/23390/1431/51322/253260/54855/80014/55824/9792/677/3745/3479/4092/26960/23047/81533/5257/55327/5926/4199/55763/375449/3093/3778/116068/171586/56061/605/219287/26122/114789/6670/7514/5727/79893/6400/7707/54916/139886/26060/130074/121441/9712/3326/90624/64149/2321/64116/148/286410/51535/154091/51166/55253/441250/9378/79770/63892/899/64778/55074/80135/1112/5042/26986/5937/406/6198/182/9444/57551/9821/157567/5725/8560/80155/10767/2005/57556/5813/132660/121227/55148/23001/729830/25777/80124/26269/7182/1495/4076/3190/10818/10658/148534/11164/152926/9652/23244/23112/257397/9497/204851/4040/4782/2935/143279/83452/55153/3842/64282/324/79577/55623/1386/201626/2186/9330/51068/23063/488/254065/8289/9113/6059/2182/7402/1491/124540/283373/8239
MicroRNA_Targets	Liver	C3	X18LvsX5L	MIR5195_3P	MIR5195_3P	285	-0.3943905554778633	-2.0597672751790297	5.272124876926183e-10	9.910375780210374e-9	4.952942385137832e-9	2652	tags=31%, list=17%, signal=26%	83440/27250/81566/9891/10146/2308/57520/23119/64398/253738/865/65986/55339/163/7799/4520/253430/51441/6000/160518/6311/5980/120/57679/23348/1859/149041/56995/10395/85464/2060/6898/11261/6198/57584/9444/23321/122830/55500/57579/664/55236/80853/27336/80155/2005/2317/55604/7175/57556/5813/55148/9847/6239/2674/114876/23271/3188/8853/84669/6662/1399/7525/4646/51196/55213/51552/5530/164/64282/3709/55605/23243/9969/3920/54453/1500/79832/1182/54887/64786/25831/19/81609/23276/6059/92797/10142/9372
MicroRNA_Targets	Liver	C3	X18LvsX5L	MIR1283	MIR1283	432	-0.3501047263874893	-1.900058789896975	5.694040702730374e-10	1.0641965727171941e-8	5.318571594080881e-9	3904	tags=40%, list=26%, signal=31%	134957/57337/10623/151126/10018/64764/80012/3516/124359/22929/5965/6526/55719/9679/54502/26084/23411/5602/5803/6664/9241/55624/114815/220202/79109/56052/389206/57539/3304/81846/2549/256356/132864/54014/118/124491/27154/64344/79633/7003/219654/8493/55269/8161/8028/51742/5529/79602/222553/5962/5686/51322/51014/4205/8496/26037/4953/3652/10052/163859/10150/55668/1789/84947/23350/86/7570/1763/253738/4204/221895/23332/3778/10194/4670/171586/7029/1947/28982/5787/10659/5515/821/9522/23239/51362/6426/6311/83439/23774/2821/58517/1612/648/100532731/659/5599/54901/55300/51535/80315/55421/7750/54806/26036/23042/89890/54503/9653/55161/55074/10845/1829/5801/93380/9444/55959/55500/80853/23328/23167/7994/23262/27340/123688/55148/11037/146223/25836/5796/284695/81929/4664/55729/29978/81611/55206/5431/9689/10818/11160/23312/50809/55207/9497/9053/10905/160335/9728/29761/7095/987/54454/29974/7468/80331/10927/64786/57510/10499/23020/488/4734/490/5464/56987/8661/51366/11260/124540/5911/115294/7337
MicroRNA_Targets	Liver	C3	X18LvsX5L	MIR944	MIR944	375	-0.36779163381934915	-1.9688836472281734	6.051356666619901e-10	1.1245149645627382e-8	5.6200268831645885e-9	3135	tags=34%, list=21%, signal=27%	2114/79840/10120/80055/84376/55103/134553/23390/10746/51014/131076/84925/166968/51655/10891/10254/4953/2100/5049/81533/55668/57492/23350/22837/158158/9693/83594/10194/8660/26122/23269/5787/51439/9819/2798/57587/5290/4763/122809/63899/26060/80071/121441/360023/91039/8647/286410/25909/51091/7750/5082/10395/9520/64778/8573/26036/9972/673/5062/23035/79694/5286/9444/23325/5378/55784/57579/54664/23328/143098/2005/23074/6095/473/54878/2957/1353/9953/8669/284695/55105/223082/85476/5887/283464/9991/84669/9497/9575/64328/80005/3799/9053/57511/83452/144363/5530/80205/2553/8453/65084/1182/10927/79647/10499/23232/57614/9871/23063/254065/26035/54928/55914/5238/205717/5567/9113/139231/23460/2182/23405/4719/54832/113251/10157/84162
MicroRNA_Targets	Liver	C3	X18LvsX5L	MIR141_3P	MIR141_3P	366	-0.36501728570910563	-1.9436492711628892	7.310382776609348e-10	1.3507593630416818e-8	6.75073624825648e-9	3537	tags=36%, list=23%, signal=29%	6009/2549/10672/54149/54657/54659/6935/5597/5277/2054/339745/25862/55796/219654/3454/64327/3570/55103/134553/10746/1106/25778/4045/166968/10137/79739/83693/27250/10052/5049/57708/7145/84926/23471/23119/9043/54658/2332/151742/146057/5069/5324/55665/221895/1810/116068/114885/153241/1024/8660/23137/2289/55339/100129654/23370/7532/51441/5727/9134/10890/54874/5178/51136/6416/1612/130074/64710/57679/5213/8621/26953/5465/9378/10640/10395/5581/9653/123879/23035/36/221035/137964/6830/11261/57498/51663/6938/182/65125/9821/27/11228/57606/22887/57556/5813/84437/23001/9759/84146/1956/4628/7182/79699/81611/10413/23112/79738/7913/23008/7782/10114/25938/2553/65084/79832/157769/10915/10499/285172/8030/23317/6310/3843/10299/5567/4026/9213/57700/3185/55366/7337/85439
MicroRNA_Targets	Liver	C3	X18LvsX5L	MIR6074	MIR6074	234	-0.4115875620082678	-2.0823227248152496	7.69708439737726e-10	1.4141761841960934e-8	7.067676663425805e-9	3259	tags=38%, list=21%, signal=30%	84085/10284/5795/11275/10060/10130/10746/55859/3096/56605/4698/54407/4942/4953/60592/81533/9043/55288/65986/23199/23269/51105/51566/6670/57587/5290/51362/122809/84803/7707/79161/7813/2773/80351/1073/22931/8799/57609/10395/361/27067/79882/8867/54206/667/64145/5286/9444/122830/1147/23081/54622/80155/27236/84437/286749/2957/23001/7068/284695/145282/3416/9716/51460/22864/283464/22878/10128/3842/64282/2033/27125/80205/10565/65084/29974/11215/1105/79647/2803/373/81545/84920/205717/27333/4026/6660/9320
MicroRNA_Targets	Liver	C3	X18LvsX5L	ACTGCAG_MIR173P	ACTGCAG_MIR173P	103	-0.5325059377416957	-2.4214031798096043	7.777680829084116e-10	1.4209560705719969e-8	7.101560733356521e-9	3329	tags=51%, list=22%, signal=40%	6453/9686/55869/284058/63035/4850/10121/55671/166968/55534/51028/10238/25948/79712/55288/3778/2289/54778/7532/5515/51441/54874/55291/130074/9646/11143/25852/57182/5128/9568/5870/51663/127933/23032/196528/27086/8322/117583/4898/9462/10657/1981/57698/5514/9777/254065/81609/3091/23011/7812/80021/3839/1656
MicroRNA_Targets	Liver	C3	X18LvsX5L	TTTTGAG_MIR373	TTTTGAG_MIR373	212	-0.4316664960044087	-2.158710521270079	9.67094979177961e-10	1.7569792582607427e-8	8.780915306385014e-9	3218	tags=40%, list=21%, signal=32%	7326/219654/201562/8515/84193/9184/64768/51100/51322/23435/7776/10891/378/9792/2335/79718/54407/54898/493/10150/5926/64398/9813/5324/865/23332/51271/23199/4999/54521/51105/7514/57162/55294/148/60481/3840/6860/1073/25852/8243/56158/79817/57148/51592/8671/23219/5048/55666/8869/10140/55681/11168/7874/57584/1973/7415/122830/117178/23174/394/9110/27236/23528/26065/81929/1605/253943/6662/5530/164/10565/10927/2803/51132/3843/57120/54928/3091/7812/3839/113251/9538/7337
MicroRNA_Targets	Liver	C3	X18LvsX5L	MIR208A_5P	MIR208A_5P	225	-0.4236176814969308	-2.1339082504003994	1.0778135981885112e-9	1.9472499007272434e-8	9.731837401187492e-9	3929	tags=42%, list=26%, signal=31%	55032/91694/23411/54816/8745/9241/4534/149420/4087/51185/4191/163486/132864/51735/2984/6502/26137/11103/27230/51742/3673/10746/107/221037/23512/5747/677/57102/23047/60592/163859/4199/23119/10087/3093/221895/7265/84451/80006/54778/84133/51105/4520/9819/5316/55294/121441/6579/2773/51535/7586/361/205/10274/23171/51663/55159/8560/23328/117178/195827/6095/9748/2053/22847/23230/8451/284996/4601/11183/148534/6595/133619/9575/10771/8932/5530/3842/163115/27125/79577/57510/23195/5781/55031/57690/5629/3181/9113/1213/2182/383/57700/124540
MicroRNA_Targets	Liver	C3	X18LvsX5L	MIR497_3P	MIR497_3P	222	-0.42176958384738755	-2.124115748194473	1.090124878692155e-9	1.9586111080148554e-8	9.788617695264248e-9	3485	tags=41%, list=23%, signal=32%	22849/132864/148362/3141/253827/163882/6934/27230/11163/4216/10054/444/57129/8028/23369/23431/253260/54855/79836/29035/3631/10891/3479/26512/3720/9662/3977/7026/2180/9218/2308/56650/6670/9887/23077/64710/23143/51719/5599/7534/79959/140461/63892/6760/6872/51696/79882/9653/85021/5062/54205/79018/10955/10509/11276/29904/7296/54622/60560/6599/2932/5927/55922/23461/1982/23230/85476/4076/8853/9991/51755/55322/7782/2033/9969/56255/54454/1654/10927/9611/57448/8289/57120/9690/2551/54532/27333/9282/9213/23196/113251/55366
MicroRNA_Targets	Liver	C3	X18LvsX5L	MIR4482_3P	MIR4482_3P	412	-0.3590943368117939	-1.9362322795450777	1.1150366940278313e-9	1.99236226866951e-8	9.957297024748246e-9	3493	tags=38%, list=23%, signal=30%	80143/22849/403313/79944/5562/254427/401190/51232/6744/85463/79848/26137/50650/11103/11080/22862/10284/4036/55796/5775/10189/55846/64854/5469/55103/5529/134553/10010/10746/91147/253260/23512/51585/10137/79646/8899/3745/3652/104/26019/57492/56919/5728/650/5324/26018/23199/7559/219287/84918/22848/6814/5290/6400/9958/26060/7150/60682/9645/9139/55727/9039/6782/5094/54893/55300/345275/9378/10640/1657/56889/133522/55127/51302/25820/10283/84078/89890/5062/23304/55074/3192/96459/3184/2117/6198/734/6938/127933/22834/8065/54664/23328/84641/23174/57606/55432/9110/5774/25940/196528/132660/25897/8450/55308/11264/2957/55754/9169/22847/22990/3572/1660/9631/150864/5573/9991/9497/80005/6342/23450/10735/7403/164/3842/221092/9669/10114/1832/5500/54453/64746/23429/80018/7468/23236/8411/9188/80232/3005/9330/10513/57698/373/10166/254065/54928/8672/144245/57673/490/9113/51465/55183/23185
MicroRNA_Targets	Liver	C3	X18LvsX5L	MIR1271_5P	MIR1271_5P	360	-0.3657754459412835	-1.9509323297199646	1.1781138482308476e-9	2.093566248331539e-8	1.0463087613853489e-8	3107	tags=34%, list=20%, signal=28%	5469/285368/80055/84376/23390/10746/221037/10116/253260/65979/85015/55671/56243/26505/1875/79065/23266/2335/8078/677/63976/285848/493/9185/4286/2308/9197/151742/253738/5604/11069/26018/375449/221061/6894/51105/6272/7532/3845/10890/9943/26060/120/7813/360023/2590/23348/60481/80335/2773/9760/2475/55870/1657/863/5581/132/64778/10210/4287/84945/123879/1793/10160/5048/10274/5286/9444/6584/1737/11244/2034/26100/6536/57147/11228/54467/23174/57606/7371/1659/7175/5813/11236/3708/55089/55334/23365/8669/10787/5862/84272/51582/222484/140609/246175/10818/5573/283464/1399/7525/23013/55322/22853/5530/3709/10927/23506/1305/201965/1806/254065/6310/118987/3837/205717/55975/4026/6660/64798/9282/92140/79443/283373
MicroRNA_Targets	Liver	C3	X18LvsX5L	MIR4276	MIR4276	247	-0.40222900351670177	-2.0460757830780074	1.5132390848951774e-9	2.6744856000429984e-8	1.3366368118296076e-8	3619	tags=41%, list=24%, signal=32%	23503/353274/7100/81846/2549/9778/10651/9076/5562/10447/257068/868/124491/1184/85465/83852/4036/793/7003/153020/3454/9425/444/58500/253260/23512/79836/50618/1875/7776/79718/26960/23313/131474/2180/57520/83879/2332/5324/84451/114885/50807/8087/163259/6482/6000/821/26054/26060/22884/493753/57679/2710/91801/80351/149041/84928/26036/51696/285203/22/55892/9444/23321/1147/6197/55156/26115/154796/2034/55832/7175/9392/6095/1027/57678/137492/10787/26065/4664/23271/9321/133746/10214/1965/160335/64282/23232/373/57448/91369/3836/2065/56913/4301/6660/23554/2960/55183/23235/10951
MicroRNA_Targets	Liver	C3	X18LvsX5L	ATTCTTT_MIR186	ATTCTTT_MIR186	248	-0.4066243032014211	-2.067718060475498	1.5553360428630595e-9	2.7340285466976593e-8	1.3663947938438487e-8	3847	tags=46%, list=25%, signal=35%	116150/6664/9752/9890/56141/56144/79109/11044/57508/4306/8726/5976/22849/132864/56704/9076/152404/22862/64062/793/112885/9880/64327/84376/9184/134553/10746/5717/51014/988/23435/23266/677/79718/6732/23047/5496/10150/57708/4286/79712/22880/5069/9710/64326/3778/26122/54726/9819/6670/8780/10525/9943/26054/11153/8505/360023/91039/8506/5495/1398/80315/7750/8803/10395/64778/8894/8653/3192/5042/26986/10140/5870/6198/734/182/9444/9821/6197/11244/154796/29994/80155/64168/23174/7175/4678/5250/124245/23001/1977/10768/29978/831/5594/10658/23244/22828/22878/1457/10735/6942/2033/7095/987/5500/1654/10197/10499/81609/23011/7812/2182/8661/7337
MicroRNA_Targets	Liver	C3	X18LvsX5L	MIR4427	MIR4427	211	-0.4256117345777936	-2.1254686993771252	1.5837180874408524e-9	2.754145037624413e-8	1.3764484812883064e-8	3653	tags=42%, list=24%, signal=32%	152519/285636/54965/84068/26049/9778/94122/7324/23635/153339/84085/58500/23369/55893/148789/23435/2799/4205/338707/80856/55534/54407/104/10150/55668/57492/7026/5926/10766/22837/80204/3093/80006/29094/154214/1121/79174/7544/57587/51362/6426/144108/8436/64418/84542/5495/85461/25852/64778/135293/9653/54861/54206/54205/79018/51283/6830/9821/27/57178/286451/6047/6513/222389/9044/6049/1353/57530/80124/3572/23215/223082/4601/9991/23112/26057/9575/94081/3842/51430/6801/90025/130507/10260/8289/27333/56987/23554
MicroRNA_Targets	Liver	C3	X18LvsX5L	ACATTCC_MIR1_MIR206	ACATTCC_MIR1_MIR206	286	-0.3903154467453242	-2.0367784576284187	1.5812396314919613e-9	2.754145037624413e-8	1.3764484812883064e-8	3394	tags=38%, list=22%, signal=30%	23005/4233/80144/8491/51320/6428/9686/22862/1948/23527/3796/5469/23369/222553/253260/57645/1875/7776/523/2335/677/6844/3479/10971/83440/7049/55327/23119/9554/605/29855/5422/114789/114569/23370/6597/84678/6426/7184/79161/55294/9776/60682/10541/8943/79751/11231/55108/80351/7534/51808/8301/64778/54838/6760/30000/147179/23035/22/9782/5048/3192/5756/3895/6542/9444/23321/23032/10762/196528/1964/27086/10153/168850/84271/8570/1665/56262/9759/1977/9953/57223/145282/51582/29979/3190/51495/23041/85403/55193/9354/164/7095/157769/57599/1182/80331/11215/64786/4691/23317/4643/56913/10380/23270/1213/372/51366
MicroRNA_Targets	Liver	C3	X18LvsX5L	MIR3973	MIR3973	246	-0.4081502235618111	-2.077640933216644	1.7112275534201527e-9	2.9600595764480512e-8	1.4793590943341073e-8	2929	tags=35%, list=19%, signal=28%	253260/79828/54877/56243/10675/9107/4092/54407/26960/2673/10238/79712/221895/4670/4931/9648/8087/22848/253430/57587/64750/144108/6311/259282/360023/5599/89970/2773/2710/25909/1183/5082/132/54806/26036/55218/5128/22936/5378/29994/57703/10762/89978/7994/6095/79020/1353/23528/387921/51582/55729/284996/133746/11160/23389/25879/23244/257397/84458/79738/9497/9575/51520/80829/57224/10114/9128/3920/23236/11215/54989/79647/10197/201595/51068/148867/22938/8658/23011/4077/2551/23196/154807/113251/9879
MicroRNA_Targets	Liver	C3	X18LvsX5L	MIR4672	MIR4672	333	-0.3747042958479629	-1.9839840463684038	1.7525008638549983e-9	3.015414184791775e-8	1.5070238561916554e-8	4342	tags=47%, list=29%, signal=34%	463/83891/169200/9831/6574/22992/134957/28999/64343/79612/200734/151126/3516/261729/124359/29934/23022/29927/2572/9448/283459/55719/9679/23071/64376/387263/10451/23418/339416/375612/1453/90987/3178/3815/28512/1824/6935/146434/10810/64744/50650/79633/284058/23518/7554/10054/148479/54849/222553/91147/51322/10116/10059/3096/221545/988/166968/1875/80856/55379/7164/9792/677/6185/104/51339/255394/55668/8543/84064/23350/8777/80204/4204/6294/3093/10194/51701/5093/9525/23394/28982/54726/83746/10659/10645/9819/57587/821/23168/160518/10006/7707/26054/5980/7150/360023/55132/55958/1859/79834/9760/1183/57609/6760/6872/26043/5048/8031/81671/11168/92/23177/55784/10664/55236/6536/23328/283450/7371/196528/11037/63971/66036/23001/1027/23461/8669/22990/145282/8924/79699/9991/1399/9575/51552/3842/324/5500/3920/54453/23429/11215/23160/80232/23232/9867/9736/91369/118987/8445/51575/144245/51366/10951
MicroRNA_Targets	Liver	C3	X18LvsX5L	MIR548AV_5P_MIR548K	MIR548AV_5P_MIR548K	273	-0.3996447003579443	-2.0774089437869896	1.810834980414146e-9	3.0993870296351594e-8	1.548991251944289e-8	3088	tags=38%, list=20%, signal=31%	54813/64327/51742/10625/134553/23390/10746/166968/4205/9792/10971/29967/23047/79084/3685/254251/55668/114793/9185/55327/2332/51111/171586/153241/29123/9525/54778/54726/22848/4520/10418/9857/3845/6498/10525/23595/23774/130074/360023/10939/55300/51535/85461/7534/54915/22976/23314/56889/375743/64778/9972/6760/51696/64083/9653/6655/26249/950/221035/5756/5451/6950/664/7371/7994/253635/168850/8880/9759/23528/5586/23327/10787/27030/8451/142891/56929/11183/9321/65117/55761/23312/9991/257397/5530/55717/164/64282/1832/1500/29974/10513/9611/342371/57120/118987/54928/10299/6641/2182/56987/4594/23196
MicroRNA_Targets	Liver	C3	X18LvsX5L	MIR4735_5P	MIR4735_5P	161	-0.4589977953762903	-2.2236283349337245	1.918414730164347e-9	3.266327069368826e-8	1.632423446334391e-8	2227	tags=35%, list=15%, signal=31%	26122/51105/10659/22848/9656/6416/200403/7879/4645/7159/79982/9135/149041/140461/10606/361/51592/8671/79018/23451/5870/57584/9444/286451/11228/54467/2005/57606/132660/4720/7181/5586/79269/80124/246175/379/9527/84458/9053/55213/10735/9354/1182/29974/23236/10499/285172/2803/8925/9867/23063/5934/81573/55975/154807/113251/85439
MicroRNA_Targets	Liver	C3	X18LvsX5L	MIR10523_5P	MIR10523_5P	217	-0.42168102782307787	-2.108453612227288	1.9543434870825238e-9	3.310169281246025e-8	1.6543346184514348e-8	3228	tags=39%, list=21%, signal=31%	3344/7003/7326/23527/5775/23518/444/5529/10746/4848/10137/7776/10891/79718/23047/112611/23583/23350/5728/6880/55737/23347/5727/10042/7707/1859/8458/5082/84928/5581/64778/25820/22948/5062/8671/7756/6198/55681/6938/9818/5451/8650/9444/5718/57050/8939/2130/9874/6885/55432/89978/2932/8500/23074/8880/2618/23001/116931/5586/116984/56929/3190/5887/10818/8853/25879/9991/257397/84458/51552/9101/10114/285172/22908/23063/23358/23011/4301/9360/205717/64798/2960/51802/8239
MicroRNA_Targets	Liver	C3	X18LvsX5L	MIR12120	MIR12120	168	-0.45256569302287253	-2.1991714305800683	2.02699066729522e-9	3.397821469094874e-8	1.6981408520367987e-8	3437	tags=45%, list=23%, signal=35%	5534/5711/26137/223/6428/2055/83939/64327/30837/5529/26524/4774/23274/56243/63933/285848/3479/10971/26960/493/254251/81533/49855/26018/23379/387119/22848/23239/144108/122809/10525/7189/23644/2963/64116/5082/11016/5007/26036/7417/5105/122830/9110/6711/6095/11264/285282/2957/8669/1956/22990/3190/51460/23112/23392/10765/26135/1739/5481/22878/160335/80760/10114/57103/1500/157769/4329/23232/8925/23317/6310/5567/84640/8239/9879
MicroRNA_Targets	Liver	C3	X18LvsX5L	TGCACTG_MIR148A_MIR152_MIR148B	TGCACTG_MIR148A_MIR152_MIR148B	285	-0.38661796975028123	-2.019173712521833	2.0183722259994395e-9	3.397821469094874e-8	1.6981408520367987e-8	4062	tags=43%, list=27%, signal=32%	9191/150094/79727/84280/4327/10928/6611/55719/9889/27020/6664/9241/3678/5797/3340/23503/9778/11176/66008/5562/140735/9868/92597/1948/7003/284058/7529/10628/22838/8028/4850/23431/253260/51014/54877/50618/56243/83986/6256/10891/79718/57708/4286/57520/6745/2332/80204/2923/1362/51701/114885/605/10072/154214/54726/4520/6874/90627/84678/821/7184/123591/1073/80315/7764/1657/8301/23534/81688/8867/2060/22/54206/56261/219988/64837/57584/9444/8065/23032/80155/6513/55832/22870/51046/23469/27236/9044/5250/116931/9169/23365/26065/8648/55636/23112/55207/9098/84669/9575/64328/22853/9673/2033/80205/5500/10565/7468/57614/51132/488/6310/19/81609/2065/56913/64795/197131/9373/23276/23405/1656
MicroRNA_Targets	Liver	C3	X18LvsX5L	MIR12133	MIR12133	357	-0.36182004911827864	-1.9284526420095571	2.0525206520694004e-9	3.4229729028357385e-8	1.7107108700648608e-8	3107	tags=34%, list=20%, signal=28%	5469/285368/80055/84376/23390/10746/221037/10116/253260/65979/85015/55671/56243/26505/1875/79065/23266/2335/8078/677/63976/285848/493/9185/4286/2308/9197/151742/253738/5604/11069/26018/375449/221061/6894/51105/6272/7532/3845/10890/9943/26060/7813/360023/2590/23348/60481/80335/2773/9760/2475/55870/1657/863/5581/132/64778/10210/4287/84945/123879/1793/10160/5048/10274/5286/9444/6584/1737/11244/2034/26100/6536/57147/11228/54467/23174/57606/7371/1659/7175/5813/11236/3708/55089/55334/23365/8669/10787/5862/84272/51582/222484/140609/246175/10818/5573/283464/1399/7525/23013/55322/22853/5530/3709/10927/23506/1305/201965/1806/254065/6310/118987/3837/205717/55975/4026/6660/64798/9282/92140/79443
MicroRNA_Targets	Liver	C3	X18LvsX5L	MIR148B_3P	MIR148B_3P	316	-0.3794882712875212	-1.9927688636373209	2.1109554037297393e-9	3.5024627412903635e-8	1.7504377783881407e-8	3544	tags=40%, list=23%, signal=31%	5905/81846/9778/10489/90806/66008/5562/868/9868/124491/5277/5825/4036/1948/7529/4216/10628/57106/8028/23390/1431/57478/23431/6792/253260/51014/51230/54877/50618/56243/83986/7010/378/79718/493/3720/57708/4286/57520/6745/2332/11138/5604/114885/9620/8087/54726/90627/10618/821/144108/130074/11143/123591/54893/79834/149041/1073/85461/2140/1657/8867/2060/221395/6093/6655/285203/22/54206/56261/81671/127933/57584/5286/9444/8065/1147/9898/80853/2034/29994/11228/23032/6513/55832/22870/10767/23469/27236/908/9044/10277/66036/116931/1027/137492/23705/23365/8648/23271/133746/55636/55667/5590/55207/84669/64328/22853/51552/9673/9728/64848/2152/8030/5514/6310/19/81609/2065/8445/57690/56913/64795/9373/23405/79872/1656
MicroRNA_Targets	Liver	C3	X18LvsX5L	MIR4261	MIR4261	399	-0.3557993415275897	-1.9084632810350275	2.1676245077664077e-9	3.5782309133281e-8	1.7883046967626682e-8	3365	tags=35%, list=22%, signal=28%	9859/85463/26137/5208/51320/6934/27230/284058/51126/79840/55204/729993/148479/84726/9184/51742/23390/1431/51100/51322/4774/85015/4045/9766/26225/55164/25980/8496/28996/116986/11216/79718/63929/104/114793/257218/79742/2308/5519/10238/4775/10758/22850/9525/54726/22848/959/10645/6670/9958/8780/55602/7707/54874/63826/25896/8323/27297/9329/6396/79834/25821/53407/5465/5082/79770/3336/79817/375743/27067/27436/9653/51018/5048/8916/11261/406/9818/23133/8315/23325/9352/26115/10144/23328/6047/80155/64168/23473/5927/6095/159/100505573/4163/7068/116984/5796/4236/5862/55628/80124/2674/160418/246175/8451/831/85476/64682/11160/148534/9527/280658/23389/1399/9575/64328/10771/51780/8932/150572/6942/493860/80205/7855/79832/56255/29974/7468/54887/79647/23232/3069/8658/57120/10048/1738/5238/9213/23196/113251/7402
MicroRNA_Targets	Liver	C3	X18LvsX5L	GCATTTG_MIR105	GCATTTG_MIR105	161	-0.45647522144150615	-2.2114076512292358	2.5530677774352183e-9	4.177358051491179e-8	2.0877325148903932e-8	2857	tags=39%, list=19%, signal=32%	166968/55731/8899/79718/3479/26960/84064/4204/51105/10659/7799/6670/3845/6400/9958/5095/1398/3840/58476/9378/56995/23314/56889/89890/123879/56261/79018/5756/51663/92/9821/55898/154796/51046/22887/55604/132660/1027/23327/5862/1982/8874/9767/8648/4601/3190/10658/9527/84456/253943/51755/221937/7082/23429/2731/285172/55852/23405/84081/8661/23196/79753/9375
MicroRNA_Targets	Liver	C3	X18LvsX5L	MIR3688_3P	MIR3688_3P	370	-0.35802024302949287	-1.91149570024861	2.556255388212622e-9	4.177358051491179e-8	2.0877325148903932e-8	2727	tags=29%, list=18%, signal=25%	55109/3479/29967/493/5902/57708/6917/25802/65217/2332/8554/5324/10825/23137/26122/51029/1121/10645/3845/6498/9508/8780/10006/6311/5178/5861/659/129831/2773/1073/154091/54793/10640/7750/3336/56889/7417/134218/1781/4287/5062/23304/375056/55768/3192/6867/10955/22936/122830/55239/5223/10664/5718/154796/54622/28981/55832/2005/23262/27086/8036/6095/8570/57089/116931/23327/57223/22990/2674/4628/9767/246175/8539/23215/7110/3190/148534/10576/6595/64328/1586/23041/10735/64757/164/80232/57161/3069/8030/9414/23063/6310/19/3836/10484/118987/6045/10048/79572/2551/9113/4026/2182/115/1459/9375/56916/7337
MicroRNA_Targets	Liver	C3	X18LvsX5L	MIR5580_3P	MIR5580_3P	223	-0.4102400895232463	-2.068524353789693	2.7774775186595513e-9	4.516178445340431e-8	2.25706594147913e-8	3344	tags=40%, list=22%, signal=32%	85465/57646/8491/11080/10846/57020/729993/23369/3096/8898/23512/55904/23435/4205/7776/523/7164/493/79618/9662/1452/9043/221895/3778/51701/8087/54521/51105/90627/9958/1022/64418/481/1612/9646/8455/55132/26033/54893/80351/3840/9994/9378/94039/64778/84945/23304/26058/205/375056/96459/23171/23321/79657/57551/57178/11228/6873/55604/6095/9044/23335/23528/116984/55628/9767/9790/23230/55729/93487/9497/204851/143279/10735/57103/27125/6654/285172/148867/81545/665/84920/144245/5629/4026/1213/23405/154807/124540
MicroRNA_Targets	Liver	C3	X18LvsX5L	MIR152_3P	MIR152_3P	317	-0.37846338138380353	-1.9929464357782232	2.832534749972416e-9	4.582787565627013e-8	2.2903554092471382e-8	3544	tags=40%, list=23%, signal=31%	5905/81846/9778/10489/90806/66008/5562/868/9868/124491/5277/5825/4036/1948/7529/4216/10628/57106/8028/23390/1431/57478/23431/6792/253260/51014/51230/54877/50618/56243/83986/7010/378/79718/493/3720/57708/4286/57520/6745/2332/11138/5604/114885/9620/8087/54726/90627/10618/821/144108/130074/11143/123591/54893/79834/149041/1073/85461/2140/1657/8867/2060/221395/6093/6655/285203/22/54206/56261/81671/127933/57584/5286/9444/8065/1147/9898/80853/2034/29994/11228/23032/6513/55832/22870/10767/23469/27236/908/9044/10277/66036/116931/1027/137492/23705/23365/8648/23271/133746/55636/55667/5590/55207/84669/64328/22853/51552/9673/9728/64848/2152/8030/5514/6310/19/81609/2065/8445/57690/56913/64795/9373/23405/79872/1656
MicroRNA_Targets	Liver	C3	X18LvsX5L	MIR142_5P	MIR142_5P	321	-0.3697513052527527	-1.9496389417694722	2.901956392985847e-9	4.671862470292066e-8	2.3348726788797018e-8	3611	tags=39%, list=24%, signal=30%	11059/353274/4087/2549/7690/10808/11176/256356/163486/55610/90806/5534/285676/85463/26137/8491/11080/84085/166348/55785/55796/5775/23376/7266/13/4548/84376/51742/79602/10746/91452/8899/79718/3479/26960/29967/23047/3685/7145/25932/9043/9813/91862/9913/51773/6780/9648/54726/114569/7223/90627/55746/5290/3845/26060/481/23774/259282/648/100532731/57679/337876/54893/149041/10210/1781/8867/51018/36/10274/5128/81671/79364/5286/26278/9821/27107/2034/54467/23174/55432/23473/196528/54880/6095/113510/116931/7181/23327/10787/27030/284695/140460/8451/56929/4289/4121/6558/204851/10771/1739/5978/9650/9354/7782/51542/27125/23243/157769/201965/54989/55660/3069/10513/373/254065/19/57120/79572/10299/81/4026/139231/9282/8239
MicroRNA_Targets	Liver	C3	X18LvsX5L	MIR200A_3P	MIR200A_3P	363	-0.363951037788975	-1.9433213691404156	3.028344492561206e-9	4.8513183693640595e-8	2.424559967080374e-8	3223	tags=34%, list=21%, signal=27%	339745/25862/55796/219654/3454/64327/3570/55103/134553/10746/1106/25778/4045/166968/10137/79739/83693/27250/10052/5049/57708/7145/84926/23471/23119/9043/54658/2332/151742/146057/5069/5324/55665/221895/1810/116068/114885/153241/1024/8660/23137/2289/55339/100129654/23370/7532/51441/5727/10890/54874/5178/51136/6416/1612/130074/64710/57679/5213/8621/26953/5465/9378/10640/10395/5581/9653/123879/23035/36/221035/137964/6830/11261/57498/51663/6938/182/65125/9821/27/11228/57606/22887/57556/5813/84437/23001/9759/84146/1956/4628/7182/79699/81611/10413/23112/79738/7913/23008/7782/10114/25938/2553/65084/79832/157769/10915/10499/285172/8030/23317/6310/3843/10299/5567/4026/9213/57700/3185/55366/7337/85439
MicroRNA_Targets	Liver	C3	X18LvsX5L	MIR204_5P	MIR204_5P	346	-0.36995042653405136	-1.95891683518678	3.3351174685284325e-9	5.2906351256851035e-8	2.6441188043172788e-8	3374	tags=36%, list=22%, signal=28%	9868/161/55752/9910/1352/10466/38/26137/80144/57348/5795/4036/10336/219654/9521/54464/60559/10054/444/148479/84376/57213/79968/107/29035/3482/3631/23435/10891/1785/9107/6749/26960/7358/3720/90488/55668/9988/26985/55288/4775/83464/9798/9711/29766/10659/7799/2798/54765/10890/55294/221710/1803/130074/79659/1859/148/8621/84067/9108/23172/123879/10160/33/23233/84910/57002/205/5205/23451/96459/5801/11261/22836/1002/6938/57551/6197/55236/154796/10526/8774/80155/9392/8322/11122/473/3708/6239/4076/10818/152926/8050/201501/23112/55207/1399/23041/51552/80829/3980/11100/10657/1386/6654/9871/117246/23317/57448/8501/4299/23019/4077/81573/22909/3181/9113/4026/2182/372/23185/5291/85439
MicroRNA_Targets	Liver	C3	X18LvsX5L	MIR211_5P	MIR211_5P	346	-0.36995042653405136	-1.95891683518678	3.3351174685284325e-9	5.2906351256851035e-8	2.6441188043172788e-8	3374	tags=36%, list=22%, signal=28%	9868/161/55752/9910/1352/10466/38/26137/80144/57348/5795/4036/10336/219654/9521/54464/60559/10054/444/148479/84376/57213/79968/107/29035/3482/3631/23435/10891/1785/9107/6749/26960/7358/3720/90488/55668/9988/26985/55288/4775/83464/9798/9711/29766/10659/7799/2798/54765/10890/55294/221710/1803/130074/79659/1859/148/8621/84067/9108/23172/123879/10160/33/23233/84910/57002/205/5205/23451/96459/5801/11261/22836/1002/6938/57551/6197/55236/154796/10526/8774/80155/9392/8322/11122/473/3708/6239/4076/10818/152926/8050/201501/23112/55207/1399/23041/51552/80829/3980/11100/10657/1386/6654/9871/117246/23317/57448/8501/4299/23019/4077/81573/22909/3181/9113/4026/2182/372/23185/5291/85439
MicroRNA_Targets	Liver	C3	X18LvsX5L	MIR641	MIR641	234	-0.4028653126391101	-2.0381947196241263	3.5657176835899233e-9	5.6017941579876476e-8	2.7996278176775194e-8	3547	tags=41%, list=23%, signal=32%	84068/8027/389170/163486/6935/51735/254427/145173/85463/8545/83852/29966/134637/57189/55796/5775/7529/54813/661/6792/79828/8204/148789/8899/54830/3745/27250/10107/90488/55668/7049/64398/9813/1024/8660/1947/54726/114569/56288/55814/5420/6731/221710/360023/150962/23348/5599/89970/58476/58487/4686/23212/23303/23534/4287/5062/54861/6655/96459/5885/6198/8315/11244/154796/23032/9743/5927/8729/124245/1982/54812/4628/10527/56929/55206/11160/4121/50809/9497/4040/1457/9728/27125/3838/1654/64397/5140/9611/8030/4756/23063/23186/81573/5567/7402/2195/1629
MicroRNA_Targets	Liver	C3	X18LvsX5L	AAGCCAT_MIR135A_MIR135B	AAGCCAT_MIR135A_MIR135B	315	-0.3659591294785157	-1.921317212996551	3.5657176835899233e-9	5.6017941579876476e-8	2.7996278176775194e-8	4014	tags=42%, list=26%, signal=31%	84280/84159/9929/115548/10928/57585/168667/91694/83698/9889/23411/28969/387263/9228/9832/10815/4306/29095/571/3178/3421/54014/51735/23005/92597/222166/80854/9686/1831/11163/2101/84132/9901/222553/51322/292/51230/5747/166968/7776/9792/79718/26960/54898/493/79692/27115/1452/2308/6745/29110/6235/1362/3778/9648/7532/6670/6874/79893/9958/11178/64750/122809/57162/64418/55291/481/23621/64710/7813/8506/659/8804/8243/55662/9972/10210/9849/54861/55167/23035/199731/1112/8653/3192/219988/6198/11168/9444/23325/64429/9874/23174/9781/7702/5335/91/57089/57509/7068/8874/3572/8648/8539/92255/9689/4121/6667/1605/283149/253943/9462/22878/10228/7095/1654/23236/57161/11040/22888/54879/373/23063/91369/3091/9690/22982/3839/6059/92140/5911
MicroRNA_Targets	Liver	C3	X18LvsX5L	MIR105_5P	MIR105_5P	206	-0.42004540764298953	-2.088634945182345	3.670399303658618e-9	5.738528142066263e-8	2.8679638283648312e-8	3254	tags=40%, list=21%, signal=32%	7024/134637/7003/10749/729993/9515/51322/23512/988/166968/79718/7267/4953/49855/23471/221178/4204/9693/3093/959/27032/90627/3845/6400/9958/4008/51719/79982/3953/9378/56995/56889/85464/144193/4750/36/56261/56886/55070/23325/10762/6873/2005/51046/7414/55604/84437/55589/5862/1982/8874/8539/3190/10658/3769/6558/8853/84456/4919/253943/51755/3799/55213/5978/7082/10114/5500/54454/23506/6767/55660/201595/5781/254065/4734/55852/64219/22950/9282/2195/9375/124540
MicroRNA_Targets	Liver	C3	X18LvsX5L	MIR208B_5P	MIR208B_5P	229	-0.40922999956791156	-2.059889531640436	3.7019541440179734e-9	5.760169797294952e-8	2.8787797523866794e-8	3929	tags=41%, list=26%, signal=31%	55032/91694/23411/54816/8745/9241/4534/149420/4087/51185/4191/163486/132864/51735/2984/6502/26137/11103/27230/51742/3673/10746/107/221037/23512/5747/677/57102/23047/60592/163859/4199/23119/10087/3093/221895/7265/84451/80006/54778/84133/51105/4520/9819/5316/55294/121441/6579/2773/51535/7586/361/205/10274/23171/51663/55159/8560/23328/117178/195827/6095/9748/2053/22847/23230/8451/284996/4601/11183/148534/6595/133619/9575/10771/8932/5530/3842/163115/27125/79577/57510/23195/5781/55031/57690/5629/3181/9113/1213/2182/383/57700/124540
MicroRNA_Targets	Liver	C3	X18LvsX5L	MIR6515_3P	MIR6515_3P	192	-0.42944814633459716	-2.1167746158057503	3.756696534317684e-9	5.8175129188576707e-8	2.9074383202939872e-8	3328	tags=39%, list=22%, signal=31%	26137/2589/6934/9686/1368/55796/79098/64854/6975/25778/81577/28996/79718/3745/55197/57720/7026/57862/57520/3455/64324/1362/80006/55339/29855/51105/51665/23201/5727/6426/144108/55602/8436/54916/10313/259282/79751/56995/56889/5036/6117/26058/285203/57002/54206/260425/8315/22936/57551/8065/5523/23081/55500/5813/157922/51361/26269/284996/10413/283464/23112/51520/9730/55669/2553/65084/5707/6654/9117/81609/23633/9375/124540/9879/1656
MicroRNA_Targets	Liver	C3	X18LvsX5L	MIR4503	MIR4503	247	-0.3966107103840844	-2.0174964080941633	3.837289063750812e-9	5.886256620432849e-8	2.9417945950502748e-8	2456	tags=31%, list=16%, signal=26%	5289/2332/5069/55573/9710/117247/23347/2289/114569/163590/10659/9731/5727/9134/10252/9712/1859/23762/80351/8621/22931/23111/10342/253725/55161/11064/1499/5105/55532/122830/57579/23167/27236/23637/128553/8450/23335/9917/55754/4163/137492/54872/11183/54517/3416/9716/55667/148534/253943/64328/80005/85403/10735/51552/3842/3709/5563/9969/65084/10657/23506/201965/29072/2186/80232/148867/4299/10048/5903/129285/23196/54832/92140/9931/4253/64693
MicroRNA_Targets	Liver	C3	X18LvsX5L	MIR148A_3P	MIR148A_3P	317	-0.3766852926580923	-1.9835832166064058	3.82370573963134e-9	5.886256620432849e-8	2.9417945950502748e-8	3544	tags=40%, list=23%, signal=31%	5905/81846/9778/10489/90806/66008/5562/868/9868/124491/5277/5825/4036/1948/7529/4216/10628/57106/8028/23390/1431/57478/23431/6792/253260/51014/51230/54877/50618/56243/83986/7010/378/79718/493/3720/57708/4286/57520/6745/2332/11138/5604/114885/9620/8087/54726/90627/10618/821/144108/130074/11143/123591/54893/79834/149041/1073/85461/2140/1657/8867/2060/221395/6093/6655/285203/22/54206/56261/81671/127933/57584/5286/9444/8065/1147/9898/80853/2034/29994/11228/23032/6513/55832/22870/10767/23469/27236/908/9044/10277/66036/116931/1027/137492/23705/23365/8648/23271/133746/55636/55667/5590/55207/84669/64328/22853/51552/9673/9728/64848/2152/8030/5514/6310/19/81609/2065/8445/57690/56913/64795/9373/23405/79872/1656
MicroRNA_Targets	Liver	C3	X18LvsX5L	MIR3124_3P	MIR3124_3P	198	-0.42387536384879687	-2.1019092274313627	3.9495315226539435e-9	6.029988972615316e-8	3.013628204090778e-8	3096	tags=41%, list=20%, signal=33%	55252/9709/23078/22849/132864/9076/391059/55785/9683/7733/79968/4850/51267/23512/4045/1875/10891/523/2335/3745/79692/23350/23119/79598/8554/200933/7508/7029/4999/219287/22848/54765/22835/54874/22884/121441/2321/79834/54788/8394/813/81688/54994/23233/9236/5130/260425/65125/7743/122830/57178/26115/154796/6601/80155/2005/51046/57606/5813/23060/80124/223082/134353/23112/4646/8932/6942/164/3842/55623/23236/54887/80232/57448/57120/3837/10299/25885/23276/9113/124540/1656
MicroRNA_Targets	Liver	C3	X18LvsX5L	MIR603	MIR603	153	-0.4646530697536299	-2.2386421512312253	4.015601752586816e-9	6.09277422333317e-8	3.045006603491427e-8	2707	tags=37%, list=18%, signal=31%	5889/23047/171023/9662/9218/5324/200933/9648/494188/9857/55342/9306/23731/5178/1244/25909/357/134218/1112/9782/57634/8065/80853/11228/904/394/11214/54880/25897/11236/6095/9169/23528/22990/25777/54812/8924/1615/7182/22872/23244/23112/26057/204851/1739/64282/1500/10657/9117/54928/57690/64795/9282/84081/23196/113251/79753
MicroRNA_Targets	Liver	C3	X18LvsX5L	MIR137_3P	MIR137_3P	474	-0.33392458735126207	-1.8294315318491976	4.028125639657538e-9	6.09277422333317e-8	3.045006603491427e-8	3587	tags=36%, list=24%, signal=28%	55664/64760/83478/8722/3815/100996939/55188/163486/64844/9886/5562/253827/11057/401190/23635/57602/2589/10367/64969/53373/7326/23527/27230/5775/63035/2101/444/64224/54813/1846/51742/5962/292/57568/253260/51230/79836/23028/54877/23274/91746/166968/58524/10891/55109/9903/26960/54898/10052/10150/114793/4286/2673/824/221178/9813/1362/3093/1810/134510/1955/26122/8087/54726/23201/23370/9819/9794/4763/55342/1876/143/9943/26054/9367/64710/23762/51341/7764/357/7750/120103/673/23200/51592/54838/6760/8531/143872/25890/84945/54861/55161/285203/55074/54439/56261/96459/6938/152559/9444/5045/6536/6047/54823/117178/23167/394/25940/7702/54880/6095/9044/2957/25836/57678/23382/8669/4124/7871/284695/6239/10768/57658/55206/150864/133746/148534/6558/1605/283464/253943/10765/1399/9497/64328/56894/22853/7782/8452/23243/80205/51360/5500/79832/6801/1654/23236/4864/201965/6767/54989/201595/10499/285172/9414/342371/57589/26035/9690/10048/55914/64795/22982/1968/25921/56987/92140/124540
MicroRNA_Targets	Liver	C3	X18LvsX5L	MIR216A_3P	MIR216A_3P	414	-0.3471609091112084	-1.873632993005529	4.0983020445296206e-9	6.170221411486262e-8	3.083712649490124e-8	3418	tags=35%, list=22%, signal=28%	254427/868/94134/79905/54531/4233/26137/80854/153339/10846/84085/7003/25862/27443/7529/63035/153020/84132/10628/64854/444/9683/80055/8028/55818/222553/23390/55243/1432/10116/2009/2799/80223/84444/9792/677/51809/23047/79618/55668/57492/27115/6917/64324/892/9648/9525/219287/23220/8828/5787/4763/9306/144108/55294/60682/11143/648/100532731/83737/25852/79959/9378/375743/29965/51302/54838/110599583/8894/6760/85021/26058/205/285527/10274/9568/6198/84289/57584/182/65125/22834/55526/27/55236/80853/29994/23328/54471/23167/9743/9110/118980/9781/2932/64866/11122/168850/23335/473/116931/55754/9169/57678/22990/145282/80218/5170/4976/22794/23389/6667/8050/283464/6595/4919/1399/2935/3842/160335/27125/23429/6654/79647/23195/2152/285172/25831/57698/373/4756/91369/81839/197131/10802/9282/9213/3643/92140/51366/9276/124540/84162
MicroRNA_Targets	Liver	C3	X18LvsX5L	MIR4500	MIR4500	480	-0.3372408493363882	-1.855170202466043	4.439333233076718e-9	6.652862522564741e-8	3.3249238476208843e-8	3637	tags=37%, list=24%, signal=29%	57508/389206/23503/285636/8763/571/84068/22849/403313/132864/5597/11269/79905/1184/5277/57643/80144/64344/2589/8491/153339/22862/84085/84733/55785/10336/643853/9880/54464/27143/8161/22838/55818/283377/10746/661/5962/1820/9895/253260/84440/26225/1875/55200/200081/3479/23313/2072/140883/23583/79692/10052/2100/10154/9662/7049/5648/1857/23119/10087/1763/116987/5069/30001/9069/65986/687/57187/2329/1284/7504/153241/23670/8660/50807/23220/10072/9819/90627/55342/51250/6498/1876/92935/122809/22884/283219/60682/2590/148808/1523/9926/5599/84340/25909/5090/8799/154091/8243/6330/55662/10395/133522/64778/1026/10294/8894/123879/11064/138199/205564/56261/96459/137964/84919/9568/5937/25782/92/56254/22834/27/57579/29904/154796/55432/6599/8322/121227/55308/57089/23001/84146/9748/64225/57509/51361/387921/79624/25843/1982/55105/51301/246175/84056/9689/51460/283464/84669/143279/8932/7782/3920/29974/201626/8411/57534/9860/3069/488/23358/1108/1743/25962/8518/5903/23405/3643/84640/92140/7402/55066/5576/56916/283373/80267
MicroRNA_Targets	Liver	C3	X18LvsX5L	MIR122B_5P	MIR122B_5P	184	-0.429375076697442	-2.112280394360836	4.551006103618084e-9	6.757932351126032e-8	3.377434955052305e-8	2884	tags=38%, list=19%, signal=31%	25778/50618/80223/58524/79065/57102/56650/4641/25932/2120/11069/91748/23199/8087/51439/7532/9819/3845/1523/79834/3840/55870/5090/11016/8301/134218/23116/147179/950/64145/5130/85313/5286/92/57551/54870/664/4089/9748/1027/137492/5586/55089/9767/142891/3190/10818/51460/54443/23389/7525/51520/10905/9650/3842/57224/10565/1500/6654/3069/57614/10236/6310/5858/64795/56987/84640/23235/1656
MicroRNA_Targets	Liver	C3	X18LvsX5L	MIR410_3P	MIR410_3P	290	-0.3811257843456679	-1.990967143732688	4.544025713951603e-9	6.757932351126032e-8	3.377434955052305e-8	3762	tags=40%, list=25%, signal=31%	57554/79625/151258/11044/10568/203228/55054/285636/153396/552/10444/54149/22849/5562/51735/145173/92597/26002/84193/7006/55677/27314/80723/55243/3096/4045/5747/80856/8496/9968/51606/4092/254251/55668/54542/2673/2332/22837/2120/9693/30001/865/5787/6670/90627/7544/57587/9958/222068/360023/659/55958/149041/25909/93492/80315/25852/58487/10640/10782/466/64083/26058/36/6898/10274/79694/260425/11168/8650/23081/6197/6840/80853/29994/54664/80155/22870/394/7994/7175/196528/2932/128553/6095/473/6049/84146/9748/55089/729830/22990/222484/10527/246175/4289/5887/6667/84458/5978/85403/55193/22853/7403/23198/3842/27125/9969/1105/55660/373/130507/10484/55914/54832/7402/124540
MicroRNA_Targets	Liver	C3	X18LvsX5L	MIR8054	MIR8054	273	-0.3933467372161254	-2.044671252165564	5.084238775055344e-9	7.515429316581808e-8	3.756011803198781e-8	3088	tags=37%, list=20%, signal=30%	54813/64327/51742/10625/134553/23390/10746/166968/4205/9792/10971/29967/23047/79084/3685/254251/55668/114793/9185/55327/2332/51111/171586/153241/29123/9525/54778/54726/22848/4520/10418/9857/3845/6498/10525/23595/23774/130074/360023/10939/55300/51535/85461/7534/54915/22976/23314/56889/375743/64778/9972/6760/51696/64083/9653/6655/26249/950/221035/5756/5451/6950/664/7371/7994/253635/168850/8880/9759/23528/5586/23327/10787/27030/8451/142891/56929/11183/9321/65117/55761/23312/9991/257397/5530/55717/164/64282/1832/1500/29974/10513/9611/342371/57120/118987/54928/10299/6641/56987/4594/23196
MicroRNA_Targets	Liver	C3	X18LvsX5L	MIR4446_5P	MIR4446_5P	266	-0.39439590699202154	-2.0326717854263556	5.1265772653412956e-9	7.543723650176422e-8	3.770152559031656e-8	3414	tags=37%, list=22%, signal=29%	6464/145173/10097/9883/26137/80144/27443/10054/26098/3570/9515/3673/10746/57478/23512/4774/1129/29035/10891/493/3720/10107/5519/116987/151742/8554/26122/29766/10659/4520/9857/4763/23353/1022/6311/222068/7813/25852/9108/7586/54994/51696/23172/23233/10845/9568/284273/5868/6938/5451/152559/7743/57551/23177/55236/4089/54664/79664/5927/11122/64225/7068/599/9767/400/246175/223082/56929/23788/148534/11164/201501/4919/23112/4040/1739/57511/51552/3980/8452/3842/80760/400961/324/10565/65084/80232/9330/23063/57448/6310/54928/4077/3837/4026/2182/372/80267
MicroRNA_Targets	Liver	C3	X18LvsX5L	MIR302D_5P	MIR302D_5P	178	-0.4357283217563853	-2.1288797066651064	5.843733859328658e-9	8.56028041015171e-8	4.278200606355358e-8	2542	tags=35%, list=17%, signal=30%	4286/7145/55327/2332/9813/3093/9069/51701/23670/26122/22848/27032/4763/8436/221710/130074/283489/26033/51535/1657/79817/9665/2241/10140/260425/57579/6885/2005/23469/27236/25813/168850/5706/119032/2957/1027/253558/10787/55589/129880/246175/9321/83932/10569/23244/1399/10771/143279/23041/51552/7782/164/51141/3920/29974/4691/10484/10243/6045/5238/64795/56987/56916
MicroRNA_Targets	Liver	C3	X18LvsX5L	TAATAAT_MIR126	TAATAAT_MIR126	196	-0.4293490099420515	-2.121144441420117	5.960688998320153e-9	8.639327373487858e-8	4.31770617746658e-8	3084	tags=39%, list=20%, signal=31%	10120/5529/10746/51267/51014/84925/29035/10891/523/9891/27115/1857/9218/54556/57520/9043/83879/22837/5324/23332/10194/10269/10659/4862/9958/10042/23239/55291/23774/123591/8455/3840/25909/5581/51696/221395/123879/4209/1112/6938/182/57551/1147/10250/23074/285282/9759/9953/7068/23365/8669/599/51582/23788/9689/11160/4121/9462/164/8453/65084/8546/64786/5514/23063/8754/5781/8289/8445/55914/490/4026/23405/9213/23196/4253
MicroRNA_Targets	Liver	C3	X18LvsX5L	MIR7853_5P	MIR7853_5P	207	-0.4161929349938463	-2.072184571528535	5.949771985502717e-9	8.639327373487858e-8	4.31770617746658e-8	3254	tags=40%, list=21%, signal=32%	7024/134637/7003/10749/729993/9515/51322/23512/988/166968/79718/7267/4953/49855/23471/221178/4204/9693/3093/959/27032/90627/3845/6400/9958/4008/51719/79982/3953/9378/56995/56889/85464/144193/4750/36/56261/56886/55070/23325/10762/6873/2005/51046/7414/55604/84437/55589/5862/1982/8874/8539/3190/10658/3769/6558/8853/84456/4919/253943/51755/3799/55213/5978/7082/10114/5500/54454/23506/6767/55660/201595/5781/254065/4734/55852/64219/22950/9282/2195/9375/124540
MicroRNA_Targets	Liver	C3	X18LvsX5L	MIR5590_3P	MIR5590_3P	322	-0.3699277540885799	-1.9512341949293548	5.977394400475916e-9	8.639327373487858e-8	4.31770617746658e-8	3611	tags=39%, list=24%, signal=31%	11059/353274/4087/2549/7690/10808/11176/256356/163486/55610/90806/5534/285676/85463/26137/8491/11080/84085/166348/55785/55796/5775/23376/7266/13/4548/84376/51742/79602/10746/91452/8899/79718/3479/26960/29967/23047/3685/7145/25932/9043/9813/91862/9913/51773/6780/9648/54726/114569/7223/90627/55746/5290/3845/26060/481/23774/259282/648/100532731/57679/337876/54893/149041/10210/1781/84945/8867/51018/36/10274/5128/81671/79364/5286/23321/26278/9821/27107/2034/54467/23174/55432/23473/196528/54880/6095/113510/116931/7181/23327/10787/27030/284695/140460/8451/56929/4289/4121/6558/204851/10771/1739/5978/9650/9354/7782/51542/27125/23243/157769/201965/54989/55660/3069/10513/373/254065/19/57120/79572/10299/81/4026/139231/9282/8239
MicroRNA_Targets	Liver	C3	X18LvsX5L	MIR187_5P	MIR187_5P	153	-0.46199395509051194	-2.225830859200013	6.15780975939276e-9	8.86070678652445e-8	4.428345723568897e-8	4138	tags=52%, list=27%, signal=38%	5520/151126/1540/81575/3516/5925/9679/5803/6664/26050/79109/149420/389206/256356/163486/6934/54541/7003/22838/84376/9318/5189/166793/91746/166968/58524/26960/4953/5253/23350/10238/171586/9794/6000/7707/481/2321/7159/55108/9760/8458/8603/80315/3068/7750/2241/8671/5801/6938/11228/84129/146223/1027/26065/25777/284695/8874/10527/253959/10818/6595/26057/253943/9497/2935/143279/23041/7403/9728/51542/7095/54454/22908/6310/57690/1738/10299/5903/64798/23405
MicroRNA_Targets	Liver	C3	X18LvsX5L	MIR129_5P	MIR129_5P	338	-0.3629610749229126	-1.917709536433917	6.296660683750004e-9	9.020590547821592e-8	4.508251377560866e-8	2820	tags=31%, list=19%, signal=26%	4205/28996/11216/64342/677/3745/3479/3720/9441/51028/10146/57492/23350/5926/2332/2120/91862/375449/10194/65986/2289/8087/114789/10659/4520/2798/5316/23731/64418/120/121441/9712/90624/8455/9760/51347/5090/51808/55253/441250/9378/339175/9520/54906/85464/10468/6655/55074/9782/285527/51633/9568/5937/6198/3386/9444/7415/57551/57178/286451/4089/10762/10767/222389/57556/132660/121227/128553/2957/116931/25836/23528/3708/23705/1374/25777/55729/7182/55206/10658/23389/23244/23112/9575/204851/4782/10905/6942/55153/64282/23367/2033/57412/324/23095/55623/201626/2186/57690/81/4026/2182/57700/1491/8239
MicroRNA_Targets	Liver	C3	X18LvsX5L	MIR3617_5P	MIR3617_5P	235	-0.4022795858535292	-2.0358245569159314	6.478668324295035e-9	9.240626925705024e-8	4.618219710393137e-8	3547	tags=41%, list=23%, signal=32%	84068/8027/389170/163486/6935/51735/254427/145173/85463/8545/83852/29966/134637/57189/55796/5775/7529/54813/661/6792/79828/8204/148789/8899/54830/3745/27250/10107/90488/55668/7049/64398/9813/1024/8660/1947/54726/114569/56288/55814/5420/6731/221710/360023/150962/23348/5599/89970/58476/58487/4686/23212/23303/23534/4287/5062/54861/6655/96459/5885/6198/8315/11244/154796/23032/9743/5927/8729/124245/1982/54812/4628/10527/56929/55206/11160/4121/50809/9497/4040/1457/9728/27125/3838/1654/64397/5140/9611/8030/4756/23063/23186/81573/5567/7402/2195/1629
MicroRNA_Targets	Liver	C3	X18LvsX5L	MIR498_5P	MIR498_5P	225	-0.4102854708902007	-2.066749310978313	7.128225149520485e-9	1.0071203767591168e-7	5.033319938227735e-8	2734	tags=34%, list=18%, signal=28%	677/51809/4953/57720/79573/9218/23350/51669/8408/200933/9147/9659/114885/28982/1121/22848/7532/26959/55342/6498/23731/10313/139886/55291/221710/54841/648/100532731/27297/1859/286410/8603/2140/27436/57148/9849/54861/9236/221035/84919/22834/64429/55500/80853/8939/23469/22887/55432/23262/25940/2932/8450/51249/145282/4664/222484/8648/55667/204851/3799/1965/55213/85403/7403/387755/64282/23367/2033/54454/1105/80232/205717/23276/490/23405/9282
MicroRNA_Targets	Liver	C3	X18LvsX5L	AGCACTT_MIR93_MIR302A_MIR302B_MIR302C_MIR302D_MIR372_MIR373_MIR520E_MIR520A_MIR526B_MIR520B_MIR520C_MIR520D	AGCACTT_MIR93_MIR302A_MIR302B_MIR302C_MIR302D_MIR372_MIR373_MIR520E_MIR520A_MIR526B_MIR520B_MIR520C_MIR520D	319	-0.36777066070579806	-1.935140560824269	7.153899355207748e-9	1.0071203767591168e-7	5.033319938227735e-8	3142	tags=34%, list=21%, signal=28%	84132/10628/64854/51742/23390/55827/8897/26524/54855/29035/166968/1875/23435/80223/26512/6382/10150/5253/5926/23119/9988/221504/83879/10766/8408/11108/5324/80204/56946/55279/4204/221895/3778/51111/56061/54726/10659/23370/149175/9794/80818/22884/7126/360023/2321/7879/9371/1398/9135/80351/58476/1073/9760/5090/7534/1910/7586/7936/64778/10294/55074/23035/26249/221035/5756/5870/57794/9821/6197/7023/27107/2034/6536/117178/55432/54885/5813/23637/168850/6049/116931/9759/79665/57509/7182/56929/9321/5887/50488/65117/83932/84458/253943/10771/80829/7095/64718/51430/3838/91754/4756/5931/8754/130507/6310/19/81573/23276/51465/57459
MicroRNA_Targets	Liver	C3	X18LvsX5L	MIR3681_3P	MIR3681_3P	359	-0.35939189238402114	-1.9196735709979722	7.1413846157722144e-9	1.0071203767591168e-7	5.033319938227735e-8	3418	tags=36%, list=22%, signal=28%	254427/94134/79905/4233/80854/153339/10846/84085/7003/25862/27443/7529/63035/153020/84132/10628/64854/444/9683/80055/8028/55818/222553/55243/1432/10116/2009/80223/84444/9792/677/51809/23047/79618/55668/57492/27115/6917/64324/892/9648/9525/219287/23220/5787/4763/144108/55294/60682/11143/648/100532731/25852/79959/9378/29965/51302/110599583/8894/6760/85021/26058/205/285527/9568/6198/84289/57584/182/65125/22834/27/55236/80853/29994/23328/54471/23167/9743/9110/118980/9781/2932/11122/168850/23335/473/116931/55754/9169/57678/22990/145282/80218/5170/4976/22794/23389/6667/8050/283464/6595/4919/1399/2935/3842/160335/27125/9969/23429/6654/79647/23195/2152/285172/25831/373/4756/91369/81839/197131/10802/9282/9213/92140/51366/9276/124540
MicroRNA_Targets	Liver	C3	X18LvsX5L	AAGCACT_MIR520F	AAGCACT_MIR520F	229	-0.40394374045961	-2.033280754644061	7.791980994295776e-9	1.0922207842004252e-7	5.4586291538986745e-8	3326	tags=41%, list=22%, signal=33%	80144/51035/51320/22862/201562/84132/7733/55103/51742/23390/5962/55827/8897/253260/54855/55904/55671/91746/23435/375484/79718/54407/26512/10150/81533/5926/83879/26985/11108/5324/55279/4204/1362/221895/3778/51111/56061/10659/9857/80818/22884/1803/7126/360023/2321/9371/9135/149041/1073/9760/5090/1910/7586/8301/10294/85377/1002/127933/57794/25875/5523/9821/55898/7023/27107/2034/6536/55432/23637/168850/6049/116931/1027/57509/3572/7182/23788/50488/6667/23112/84458/253943/9462/80829/1654/91754/80232/23317/130507/19/3837/5567/23276/57459
MicroRNA_Targets	Liver	C3	X18LvsX5L	MIR345_3P	MIR345_3P	195	-0.42119497344995876	-2.0845458405413697	8.143492453306603e-9	1.131736643510815e-7	5.6561189149371994e-8	3298	tags=35%, list=22%, signal=28%	51114/79633/7326/27443/55103/9515/55783/1820/150737/51230/55671/26256/7776/84144/55668/57708/2332/9813/892/865/9659/9525/8828/7799/5515/90627/253430/6400/23353/7707/8760/83737/1398/79834/55300/2241/6760/9849/3032/23304/51018/1112/221035/5451/9444/27/10509/57613/84641/394/55148/64225/29841/22990/57003/283464/9462/10228/23095/65084/23236/8754/64795/5629/9282/115/84640/79872
MicroRNA_Targets	Liver	C3	X18LvsX5L	MIR5006_3P	MIR5006_3P	327	-0.36950851448634964	-1.9505088656735405	8.265881058995628e-9	1.1438572427171822e-7	5.716694447968308e-8	2457	tags=36%, list=16%, signal=31%	10808/23078/23613/6935/6464/161/55752/9883/26137/80144/4036/283337/219654/2055/60559/3570/84376/9515/10746/150275/55654/4045/29035/3482/10891/3720/1857/9988/26985/8554/54884/3778/1810/605/23220/29766/28982/6272/9581/10659/54765/23353/10890/122809/7707/6311/221710/64710/2321/84067/25852/9108/23172/23304/33/51274/5801/9568/284273/5885/22836/60561/6938/23321/57551/9950/55236/10526/4122/80155/143098/79664/5927/11122/57089/64225/3708/599/6239/4076/23788/10818/201501/4919/23112/51755/1739/8824/2935/134430/9097/23041/3980/11100/23248/80760/9811/23095/65084/1386/4329/80232/9330/9871/23317/57448/54928/4077/23085/5629/3181/4026/2182/372/23185/5291/3688/80267
MicroRNA_Targets	Liver	C3	X18LvsX5L	MIR548AS_3P	MIR548AS_3P	240	-0.4047301207275319	-2.0576038658454623	8.353505239833037e-9	1.1510847050820778e-7	5.752815383720879e-8	3547	tags=40%, list=23%, signal=31%	84068/26049/2549/25841/132864/54014/253512/401190/85463/4298/51320/64062/10130/55269/54813/22827/6328/148789/166968/79718/7358/79084/4286/9218/6741/9043/83862/200933/23332/51271/5093/91445/55737/405/171586/7029/387119/23201/22848/9887/54700/259282/5094/55209/9135/7764/7750/56889/10395/221294/7844/55161/219699/5128/9444/159195/122830/84129/84641/222389/6095/55922/30811/7181/10040/4124/57003/54812/51582/55729/81611/22872/55667/9991/54890/253143/55193/23243/253461/10657/54454/6801/4864/57534/55660/10499/23333/8761/1108/8289/81609/57690/79572/64219/84640
MicroRNA_Targets	Liver	C3	X18LvsX5L	MIR4766_5P	MIR4766_5P	297	-0.37369661426587003	-1.9531663235393701	8.535566526479886e-9	1.1712093816081263e-7	5.853393167614899e-8	2734	tags=32%, list=18%, signal=27%	677/10254/55197/79692/254251/90488/5496/9185/23471/6745/10794/79598/4204/51111/27042/51105/83660/22848/4862/6874/23353/144108/23168/58517/7150/1803/120/54764/23621/259282/84542/29914/80351/8621/55662/140461/57609/9108/375743/81688/25820/54838/8671/36/79018/3781/138151/92/55526/57551/9821/55500/55784/27107/154796/4089/28981/23328/23032/904/144577/9110/10250/25940/8322/2957/9169/5586/11218/81929/222484/201501/84456/93487/84656/9462/9575/51755/4040/23545/55322/7782/27125/80205/11215/10499/285172/57614/64216/6310/81609/10299/5567/81/56987/57459
MicroRNA_Targets	Liver	C3	X18LvsX5L	MIR194_5P	MIR194_5P	174	-0.43096670124107744	-2.096071384944316	8.837540122888784e-9	1.2075495999846355e-7	6.035011919389776e-8	4093	tags=49%, list=27%, signal=36%	2078/261729/51290/22929/7102/10726/54629/23306/3480/57481/5782/8140/11059/84068/26049/6009/54149/84897/4666/9859/1184/6453/10427/84376/10625/25778/4045/6256/8496/9107/51606/63929/55668/23350/55327/91748/51773/114885/50999/22824/26122/154214/6874/27032/23239/144108/5980/55294/22884/8323/9712/55727/1859/55209/54915/85464/8573/27067/57584/9444/57551/7779/5162/196528/5927/8450/9748/23705/9208/80218/55105/10413/6558/84458/143279/5530/3920/64746/160760/1105/373/9867/23063/1108/6660
MicroRNA_Targets	Liver	C3	X18LvsX5L	MIR222_5P	MIR222_5P	168	-0.4423823319081075	-2.149686997322907	9.130752364906219e-9	1.2423935853838924e-7	6.209152896461222e-8	3451	tags=38%, list=23%, signal=30%	3675/5819/124491/5277/26137/1842/4036/54541/55103/5529/2768/51100/51809/54919/51701/6780/387119/8087/22885/350/3309/9508/7813/337876/9135/800/1073/7764/9653/26249/353116/51633/138151/23321/65125/79657/57551/157567/139596/23118/5774/2957/9169/4217/8648/8539/4076/9321/152926/23244/26057/9497/7403/2033/7095/8453/84896/29072/57186/80021/27333/51465/10142/5911
MicroRNA_Targets	Liver	C3	X18LvsX5L	MIR133A_5P	MIR133A_5P	123	-0.4855722299760852	-2.2660351778956964	9.965401424003637e-9	1.350311892952493e-7	6.748499911693692e-8	3455	tags=46%, list=23%, signal=36%	5597/9677/153339/25862/10336/5775/6328/55859/84707/9031/23191/63929/2072/5253/1763/22837/58490/375449/286187/51111/50999/51029/9857/55342/54764/286410/55421/36/10274/55526/8065/9821/10526/11228/6249/23167/5927/25897/6095/8729/8669/4124/22990/2926/56929/23312/84456/23112/7913/9575/143279/10513/10243/3091/81839/23276/79443
MicroRNA_Targets	Liver	C3	X18LvsX5L	MIR302B_5P	MIR302B_5P	183	-0.43278524062169477	-2.1274398792075107	1.0084746130910911e-8	1.360813046378518e-7	6.800981885182987e-8	2542	tags=35%, list=17%, signal=29%	4286/7145/55327/2332/9813/3093/9069/51701/23670/26122/22848/27032/4763/8436/221710/130074/64710/283489/26033/51535/1657/79817/9665/2241/10140/260425/57579/6885/2005/23469/27236/25813/168850/5706/119032/2957/1027/253558/10787/55589/129880/79699/246175/9321/83932/10569/23244/1399/10771/143279/23041/51552/164/51141/3920/29974/4691/10484/10243/6045/5238/64795/56987/56916
MicroRNA_Targets	Liver	C3	X18LvsX5L	MIR217_5P	MIR217_5P	168	-0.4412412626439134	-2.1441421516467636	1.1015787002523616e-8	1.4803032781903637e-7	7.398162301825343e-8	3223	tags=40%, list=21%, signal=32%	339745/53354/8493/2538/134553/91624/54877/91746/166968/54407/51339/171023/10579/6996/1763/55288/375449/50807/22848/4763/3845/9958/9522/23168/63899/4008/481/80318/3840/3953/286410/11196/54793/466/8301/64778/23116/2146/8671/1499/64145/11168/8065/3703/9874/55432/25940/117583/25836/4664/81611/54443/283464/4040/8932/5978/9816/10114/57599/6654/80331/201626/10513/3313/23063/4547/5629/6999
MicroRNA_Targets	Liver	C3	X18LvsX5L	MIR494_3P	MIR494_3P	334	-0.3583899552659849	-1.8968538259291234	1.1315831644810792e-8	1.5143656176512222e-7	7.568396820267648e-8	3339	tags=37%, list=22%, signal=29%	8545/9883/100101267/26137/382/10284/7003/23376/63035/54464/80055/9675/84726/134553/133686/1431/57478/3096/4698/26960/23313/55197/2072/23047/83448/10579/10146/54826/55668/6917/9185/56919/25800/10238/5728/116987/11108/56946/65986/9648/1955/283600/22848/27032/79893/9958/64750/9306/57162/26060/22884/8323/360023/2590/100532731/659/55132/30849/2710/51347/23534/653121/27436/84629/10294/55218/6093/7756/57182/1829/83401/6867/23133/23081/9821/6197/5627/394/7994/8036/8467/128553/6095/66036/7181/9169/353355/57509/253558/55589/4664/80124/160418/151963/246175/8451/8539/831/223082/5887/5573/23244/10765/9497/4646/7782/387755/8452/80205/65084/84896/29974/201965/201626/8615/201595/6907/90665/57698/1806/8518/5567/79872
MicroRNA_Targets	Liver	C3	X18LvsX5L	MIR135A_5P	MIR135A_5P	285	-0.3752364125486134	-1.959731723511299	1.3222967850587441e-8	1.762339813529113e-7	8.807705936715708e-8	4126	tags=46%, list=27%, signal=34%	151126/140685/3790/124359/64771/115548/10928/57585/168667/91694/23411/28969/387263/586/2895/5602/9832/10815/80129/127833/57508/4306/5169/571/84068/7690/552/256356/54014/51735/145173/23005/79848/92597/80854/6934/6428/22993/1948/3344/219654/2101/84132/133686/292/26524/8898/80014/9792/6844/3745/26960/493/23047/79618/10146/2308/6745/1362/387119/9581/7532/6874/3845/9958/55342/11178/64418/55291/481/221710/54764/9645/8506/9371/58487/5082/55662/133522/27067/57148/10210/9849/6093/23219/1112/8653/8916/406/6198/11168/23325/22834/5223/80853/23174/7702/2932/11122/158427/9044/91/57089/7068/151963/142891/4121/11164/1605/9462/143279/22878/22853/7782/3842/324/9969/1654/1105/10499/57161/11040/10236/23063/57589/9690/22982/64798/6059/7402
MicroRNA_Targets	Liver	C3	X18LvsX5L	MIR374A_5P	MIR374A_5P	378	-0.34683664873676034	-1.8564551489016605	1.6444868719813926e-8	2.1828046153810158e-7	1.0909077251726189e-7	2436	tags=26%, list=16%, signal=22%	650/5069/4204/3093/51773/50999/753/100129654/22848/6670/9857/6400/9134/51362/23731/63899/57162/6416/120/5495/6730/4645/11231/9135/55108/3953/26953/80315/154091/51091/11016/1657/54915/7027/54806/8894/10283/79366/4209/54439/55768/96459/1829/6867/25782/152559/23325/5523/55500/55784/54622/3308/283450/10730/394/7994/132660/6095/30811/25836/23327/79269/145282/57003/6239/4928/8648/23271/148534/9527/54443/6667/79634/23248/80760/9969/79577/54454/6654/10927/8411/10915/9439/25831/57614/4756/18/55728/254065/6310/4299/57589/2182/25921/9375/124540/56916/7337
MicroRNA_Targets	Liver	C3	X18LvsX5L	MIR4755_5P	MIR4755_5P	327	-0.3649796261436539	-1.926602415570887	1.683942746504733e-8	2.2260901673306467e-7	1.1125406934545605e-7	2457	tags=36%, list=16%, signal=31%	10808/23078/23613/6935/6464/161/55752/9883/26137/80144/4036/283337/219654/2055/60559/3570/84376/9515/10746/150275/55654/4045/29035/3482/10891/3720/1857/9988/26985/8554/54884/3778/1810/605/23220/29766/28982/6272/9581/10659/54765/23353/10890/122809/7707/6311/221710/64710/2321/84067/25852/9108/23172/23304/33/51274/5801/9568/284273/5885/22836/60561/6938/23321/57551/9950/55236/10526/4122/80155/143098/79664/5927/11122/57089/64225/3708/599/6239/4076/23788/10818/201501/4919/23112/51755/1739/8824/2935/9097/23041/3980/11100/23248/80760/9811/23095/65084/1386/4329/80232/9330/9871/23317/57448/54928/4077/23085/5629/3181/4026/2182/372/23185/5291/3688/80267
MicroRNA_Targets	Liver	C3	X18LvsX5L	MIR4477A	MIR4477A	342	-0.35848194432211444	-1.8944779735459356	1.7703213273118572e-8	2.3308036260802268e-7	1.1648736967268304e-7	3312	tags=35%, list=22%, signal=28%	64744/51114/51320/26002/11080/64062/55796/5775/57117/8028/84376/57213/134553/10746/57568/10226/166968/1875/92305/55197/163859/81533/9662/27115/55327/5926/54556/83860/25948/10087/151742/55665/23332/51773/144165/5787/4763/8436/8505/9039/63874/80351/149041/55421/79959/9378/56995/54915/8573/673/54503/26167/7771/79366/33/138199/51274/54206/5048/8504/3184/406/11168/182/23325/55500/10509/1737/51096/143098/57606/23118/9743/7175/196528/23074/121227/25836/23705/23365/23327/8669/5796/4664/81847/85476/11183/4289/8548/4121/996/2935/3842/29761/65084/1305/201965/1105/9330/9414/5781/488/130507/55031/254065/54928/23011/57690/4301/197131/139231/4594/23196/10973/3998/9375/10951/85439
MicroRNA_Targets	Liver	C3	X18LvsX5L	ACTGAAA_MIR30A3P_MIR30E3P	ACTGAAA_MIR30A3P_MIR30E3P	189	-0.42406150366417084	-2.090425987369026	1.9513285129363334e-8	2.548482057859019e-7	1.273663590773071e-7	3455	tags=44%, list=23%, signal=34%	5597/5562/9868/1184/5277/2589/382/11080/7326/8028/5529/134553/107/51100/23431/253260/79718/6844/51809/140883/5926/7570/7398/5728/4204/494115/114885/8087/163/10659/9819/6670/6000/3845/821/9522/10890/51362/83439/55294/7150/129831/79982/2140/23534/7027/23172/4209/7531/10140/5756/11168/9444/2034/22887/55432/54914/27086/5813/570/116931/23382/25777/80124/7182/4076/3188/23112/9098/55193/164/2033/324/80018/1654/476/8030/57448/6310/1743/51465/10142/9372
MicroRNA_Targets	Liver	C3	X18LvsX5L	MIR3692_3P	MIR3692_3P	258	-0.38230317105947487	-1.9609307452201288	2.031042628459857e-8	2.6419802511005815e-7	1.3203915024597977e-7	3395	tags=38%, list=22%, signal=30%	94134/4233/26137/84061/5208/51320/1831/7266/3796/84132/51/8028/55103/23390/55219/253260/50618/166968/6256/64388/2335/6732/26512/9441/5902/10146/10150/57708/5926/9197/9043/64398/10087/158158/8554/57187/219287/8895/6894/51665/22848/54765/51250/9306/8436/64418/120/60682/1398/54915/8573/6729/134218/54861/55167/205/375056/26043/10274/9818/5451/9444/65125/7743/80853/29994/196528/64866/168850/165918/23705/51582/140609/148534/55102/84458/10765/4646/1642/3842/9728/7095/27125/23243/3838/7468/10927/23506/4591/11040/51132/10236/26130/23186/22803/64798/383/124540/8239
MicroRNA_Targets	Liver	C3	X18LvsX5L	GTTTGTT_MIR495	GTTTGTT_MIR495	231	-0.3998255028636265	-2.0224974768239905	2.2430245191830647e-8	2.906101887005309e-7	1.4523924754114708e-7	2953	tags=43%, list=19%, signal=35%	9929/8535/5537/2309/55719/9643/9752/56141/56144/10933/8763/22849/64844/5597/51232/20/134637/54541/1831/9425/55827/10121/253260/55654/91746/23435/7916/55534/3479/54407/55197/5902/10150/6745/26985/9813/56946/60509/23199/26122/2289/29855/10659/3309/5727/6400/10042/57162/6446/9139/8455/1859/4247/25852/58487/79817/7417/27436/8653/3192/5756/23325/122830/117178/394/55922/91/79665/23705/387921/6239/3658/80124/84263/140460/8648/64682/10658/3188/6667/22864/1605/84669/253943/6662/204851/10735/5530/164/11198/6801/1654/10197/285172/10513/55187/81573/6660/7337
MicroRNA_Targets	Liver	C3	X18LvsX5L	MIR670_3P	MIR670_3P	272	-0.3765292647720707	-1.9563169325696306	2.2597678521757735e-8	2.9161766092363553e-7	1.4574275537842083e-7	2686	tags=32%, list=18%, signal=27%	26960/23313/254251/9891/90488/5116/253738/29110/1362/375449/3778/651746/60509/143187/114885/1024/114789/5787/23201/22848/51441/4763/284612/6498/10042/8776/26054/55727/51719/11231/89970/7586/10294/123879/138199/10575/9236/79694/11168/1973/182/11011/286451/10762/89978/54880/132660/11122/168850/155061/51361/22847/5701/9208/22990/23135/129880/284695/8648/11183/79789/26057/9575/2935/143279/150572/83452/9354/9969/5707/51430/54887/57534/488/9736/10260/8658/55187/23011/56913/25962/205717/84081/51465/56916/8239
MicroRNA_Targets	Liver	C3	X18LvsX5L	MIR142_3P	MIR142_3P	166	-0.43619943888061263	-2.1243896784921508	2.785878916050214e-8	3.580900488140433e-7	1.789638879293335e-7	3537	tags=44%, list=23%, signal=34%	6009/8027/2549/23613/6935/132864/3654/29966/10336/134553/23673/221037/253260/91452/84925/23435/378/5236/3685/5049/114793/9197/9069/6780/29123/5787/7514/253430/9146/9712/64710/360023/1073/55870/54906/5007/84629/5756/406/22836/8976/9444/57551/23032/23174/23118/473/66036/2957/57509/5862/25843/100529241/4628/3572/55729/10527/84458/9575/3799/25938/324/51430/23236/25831/8030/342371/254065/4299/8658/2182/115/7402
MicroRNA_Targets	Liver	C3	X18LvsX5L	MIR3182	MIR3182	229	-0.396028264129663	-1.9934376179062334	3.052986349280865e-8	3.893455532494656e-7	1.9458455823693108e-7	3552	tags=41%, list=23%, signal=32%	158219/81846/163486/23613/55610/148362/54014/4233/57646/26137/11275/9521/84376/55103/23369/6975/57568/8204/148789/84925/91746/10137/11216/677/79718/10944/57102/27069/4507/255394/55668/5253/57708/1452/65217/91862/27042/10825/154214/54942/9887/7707/64418/140809/23786/221710/659/9183/10885/8804/54893/800/2475/58487/27436/93649/55218/79882/285203/399979/57182/260425/1002/57584/51012/84641/9110/11122/5706/5862/22990/3572/81611/84056/9991/23112/4040/51552/65084/51430/57599/1182/1105/57186/8030/5567/22909/490/1213/57700/51366/5911/1656
MicroRNA_Targets	Liver	C3	X18LvsX5L	MIR1282	MIR1282	18	-0.82757576125207	-2.5096374551191176	3.322522773032956e-8	4.220642210118427e-7	2.109364786826844e-7	662	tags=56%, list=4%, signal=53%	6756/6757/6758/6759/10214/280658/548313/727837/23140/23554
MicroRNA_Targets	Liver	C3	X18LvsX5L	MIR4801	MIR4801	239	-0.39042654309652486	-1.9826694056521719	3.398501890609133e-8	4.3003611471832295e-7	2.1492061925457717e-7	4377	tags=45%, list=29%, signal=33%	23362/100289635/463/26003/51496/64895/26994/9785/56675/80012/9698/26504/2572/2631/55319/2309/10558/5925/347731/56141/56144/1453/10808/8816/23613/84079/85463/25942/55796/5775/10054/1846/23369/9031/55219/3096/4853/26225/29967/493/51339/55860/8777/7398/10087/4204/405/22885/9819/9887/4763/10006/7150/6730/659/55300/149041/8603/11196/56995/57609/84945/11064/54439/23451/10140/84919/51663/22936/22834/54870/29994/54664/23469/9797/7371/9743/84172/54885/7702/11236/6095/5796/10989/81929/51495/54842/1399/204851/143279/64282/23429/157769/56255/1654/25831/23358/57448/130507/254065/23019/6045/144245/139231/84640/84705/10142/7337
MicroRNA_Targets	Liver	C3	X18LvsX5L	MIR323A_3P	MIR323A_3P	192	-0.41176480009220806	-2.0296123850035497	3.578453767780407e-8	4.510516144504606e-7	2.2542360740322109e-7	3142	tags=38%, list=21%, signal=31%	84132/10054/134553/10746/253260/8898/8496/8899/79718/3745/27250/55668/4286/54542/54556/2332/56946/3093/54521/8476/79893/3845/144108/4008/7707/64418/26060/481/25896/10943/120/9678/6446/5495/9994/5090/56889/466/64778/54439/23219/96459/25782/57579/6787/54467/10483/1964/6095/25836/1027/5796/284695/1982/54812/51582/400/55206/4289/3769/50809/996/9497/204851/134430/8453/8615/54879/148867/144245/27333/10973/124540
MicroRNA_Targets	Liver	C3	X18LvsX5L	MIR153_3P	MIR153_3P	298	-0.36880300074748024	-1.9286858938909346	3.630704204231222e-8	4.5587065915675427e-7	2.2783203785137198e-7	3654	tags=37%, list=24%, signal=29%	80790/389206/51061/11059/2549/54149/163486/9757/3141/1184/5277/57646/80854/23086/53373/54541/11163/8493/148479/55103/134553/6328/57478/253260/4774/56605/54877/50618/166968/9792/51809/29967/3720/4286/4199/865/3093/4775/56061/51029/54726/23201/7799/4520/10645/5727/144108/64418/130074/55727/1523/1859/2773/1073/6872/84945/147179/6093/55074/8671/8916/6198/182/9444/64429/9821/5725/5045/23174/5774/5813/23637/3708/729830/25777/51582/140460/26269/223082/56929/11183/166929/23312/23244/4919/23112/4782/23247/23041/7403/64762/10114/324/54454/23236/23195/2186/80232/23333/91369/8289/3843/26035/23186/57690/2551/81/9113/7402/9372
MicroRNA_Targets	Liver	C3	X18LvsX5L	MIR128_3P	MIR128_3P	413	-0.3378293968581757	-1.821745690431917	3.6634958784566044e-8	4.5821879218234147e-7	2.2900557232133594e-7	3418	tags=34%, list=22%, signal=27%	254427/868/94134/79905/54531/4233/26137/80854/153339/10846/84085/7003/25862/27443/7529/63035/153020/84132/10628/64854/444/9683/80055/8028/55818/222553/23390/55243/1432/10116/2009/2799/80223/84444/9792/677/51809/23047/79618/55668/57492/27115/6917/64324/892/9648/9525/219287/23220/8828/5787/4763/9306/144108/55294/60682/11143/648/100532731/83737/25852/79959/9378/375743/29965/51302/54838/110599583/8894/6760/85021/26058/205/285527/10274/9568/6198/84289/57584/182/65125/22834/55526/27/55236/80853/29994/23328/54471/23167/9743/9110/118980/9781/2932/11122/168850/23335/473/116931/55754/9169/57678/22990/145282/80218/5170/4976/22794/23389/6667/8050/283464/6595/4919/1399/2935/3842/160335/27125/23429/6654/79647/23195/2152/285172/25831/57698/373/4756/91369/81839/197131/10802/9282/9213/92140/51366/9276/124540/84162
MicroRNA_Targets	Liver	C3	X18LvsX5L	MIR6882_5P	MIR6882_5P	152	-0.4449996079260696	-2.1403316004529707	3.8256864670510466e-8	4.7667173911302697e-7	2.3822786469557638e-7	3382	tags=44%, list=22%, signal=35%	4233/2800/26137/64969/339745/54464/84376/51742/79968/4774/8204/23435/7010/2335/57669/26037/9185/4286/23670/5787/8476/7514/56288/57587/6498/9508/481/23774/121441/9712/51719/8455/79830/85461/140461/54915/57609/9665/25853/23303/7027/26036/25820/55167/2117/54467/23167/7994/4430/5927/2957/7871/1982/57530/2271/5594/134353/22828/26046/23429/1654/79647/285172/1743/23405/23196/9375
MicroRNA_Targets	Liver	C3	X18LvsX5L	MIR892C_5P	MIR892C_5P	248	-0.3833065810557665	-1.9491455235412347	3.888552928463429e-8	4.826555008917203e-7	2.412183897769198e-7	3238	tags=34%, list=21%, signal=27%	793/1368/10336/55869/284058/11163/84132/23548/10009/84376/134553/148789/79646/3169/9601/1238/10146/57708/9343/9043/1763/865/23394/144165/22848/10418/5290/6731/130074/7813/55132/10885/84340/286410/1073/22931/2241/134218/1975/54439/9236/1499/51663/9818/1973/65125/22834/286451/80853/6873/23167/25998/84271/123688/11037/66036/4163/9169/57509/7871/51582/55105/246175/4289/10818/84456/1315/7525/1965/10905/8452/23243/64318/113675/64786/4299/54928/5629/9373/23270/4026/10973/55366/7337
MicroRNA_Targets	Liver	C3	X18LvsX5L	ACACTAC_MIR1423P	ACACTAC_MIR1423P	125	-0.4690097740917661	-2.1945697140894533	4.058776347876608e-8	5.018684670454269e-7	2.5082051955659323e-7	4258	tags=58%, list=28%, signal=42%	11177/6018/23049/2078/9698/150094/84159/6856/50813/9643/6664/203228/55054/10933/9774/571/8027/132864/3654/22862/29966/10336/23673/253260/84925/23435/3685/114793/6780/29123/7514/9508/54874/360023/11143/6446/55727/1398/58476/1073/7764/10342/27436/22820/5756/406/11168/92/57551/54622/23118/8500/473/2957/5862/25843/140460/55729/84458/7403/114609/324/51430/10927/25831/488/254065/4299/2182/115/23235/80267
MicroRNA_Targets	Liver	C3	X18LvsX5L	MIR9983_3P	MIR9983_3P	426	-0.3376239835176815	-1.8270643308000205	4.38340727016831e-8	5.399560773707328e-7	2.698556947822915e-7	2884	tags=34%, list=19%, signal=29%	81846/9778/8816/256356/163486/868/51232/285237/26137/2589/79726/9686/25862/55796/7529/55540/199953/54813/729993/51573/1820/25778/166968/4205/28996/11216/64342/677/79718/3745/3479/3720/9441/51028/10146/57492/23350/5926/23119/2332/2120/91862/375449/10194/65986/2289/8087/154214/114789/10659/4520/2798/5316/23731/160518/64418/23077/120/121441/9712/90624/8455/5429/2710/9760/51347/5090/51808/55253/441250/9378/339175/9520/54906/85464/10468/6093/6655/55074/9782/285527/51633/9568/5937/6198/3386/9444/7415/57551/55500/57178/286451/4089/60560/10762/10767/222389/23469/57556/132660/91137/121227/128553/2957/116931/25836/23528/3708/23705/1374/25777/55729/8648/7182/5594/55206/10658/23389/23244/23112/9575/204851/4782/10905/6942/55153/64282/23367/2033/57412/116151/324/23095/55623/201626/2186/10236/23317/8672/57690/81/4026/2182/57700/1491/8239
MicroRNA_Targets	Liver	C3	X18LvsX5L	MIR888_5P	MIR888_5P	216	-0.3972801557528475	-1.9857066846343587	4.7781729325990014e-8	5.863629576155454e-7	2.93048619977472e-7	3433	tags=39%, list=23%, signal=31%	79944/54014/79905/79611/51320/11103/3344/153020/54464/84193/5469/10009/27314/55103/26524/85015/29035/10891/9792/79718/54898/8731/79692/9693/3093/54726/27032/6400/64418/222068/9646/57679/55727/3840/149041/6860/4247/27342/375743/51592/7844/6760/5062/6655/8671/5885/8650/9821/81034/7371/4430/473/63971/131544/1977/57678/116984/387921/23560/57003/246175/4601/142891/11183/283464/54890/84458/253943/134430/22853/64282/55669/23236/57534/50/2909/53981/51132/9117/4299/5567/81/3839/139231/23405
MicroRNA_Targets	Liver	C3	X18LvsX5L	MIR372_5P	MIR372_5P	219	-0.3997916160364369	-2.006991771360732	5.165988839518661e-8	6.315712671471687e-7	3.156425313896642e-7	3678	tags=42%, list=24%, signal=33%	2627/7980/116135/339390/11176/10672/80143/54149/163486/23635/54801/5277/85474/167359/3796/54464/22838/10625/57568/3679/166968/63933/1496/55668/55327/5519/57520/5471/824/4641/9043/79598/5728/3093/9147/51111/10758/65065/51439/22848/147923/7544/84154/26353/79807/90624/337876/5599/149041/1073/27342/10640/55212/6760/55161/6093/51018/119392/9444/140775/9821/54664/64168/4967/80218/151963/253959/5887/55636/196264/999/283464/9991/23244/23112/84458/1965/26046/9650/164/493860/64318/987/79832/64848/160760/9330/1806/6310/144245/3376/115294/1629
MicroRNA_Targets	Liver	C3	X18LvsX5L	MIR202_5P	MIR202_5P	104	-0.49699408079831	-2.2564324988672904	5.515727503446817e-8	6.718032150265562e-7	3.357493895257988e-7	3113	tags=42%, list=20%, signal=34%	113612/51380/4848/23435/6297/79573/55668/9662/7026/2180/9043/2332/151742/4775/7559/50807/22848/3845/22835/64149/8455/79982/91801/54994/6093/6938/80155/4430/64225/55089/10768/26269/223082/55322/85403/143884/57534/118987/6045/55914/10299/205717/27333/23554
MicroRNA_Targets	Liver	C3	X18LvsX5L	MIR12135	MIR12135	168	-0.4308297127666083	-2.0935488711767136	5.691567652218043e-8	6.906335076497416e-7	3.451602692468444e-7	3185	tags=39%, list=21%, signal=31%	11163/2101/10456/23431/51322/4045/10254/148423/3479/26512/57708/9197/1362/9238/23670/54778/6272/83660/9134/55602/130074/8455/11231/148/54893/55108/8621/79830/10640/9108/7936/813/6760/135293/8867/9782/26043/219699/22836/9444/7743/9392/23637/6095/6049/23001/137492/140460/23271/81611/54842/253943/84656/10771/2935/80005/4646/10499/23333/55705/55088/56252/4026/1213/23405
MicroRNA_Targets	Liver	C3	X18LvsX5L	MIR183_5P	MIR183_5P	212	-0.4028116721402126	-2.0144111317144926	5.9028532518268254e-8	7.136088763918526e-7	3.5664274783097713e-7	3470	tags=39%, list=23%, signal=30%	6506/9886/9868/9910/6934/3344/27230/1368/5775/11163/3796/4216/6328/64768/5686/9031/51014/1106/29035/79755/9533/9107/1496/63929/493/27250/9185/54556/23471/79598/26985/9710/56946/54726/114569/10659/23370/5515/5516/6400/84678/9306/8455/1073/7750/1657/89890/64083/23172/56261/5937/6938/57584/26278/64429/57551/6197/57147/6095/63971/57678/152503/51582/54842/84456/257397/4040/1386/1182/54989/18/57448/665/54928/23011/55914/79572/205717/81573/5567/11260/3688
MicroRNA_Targets	Liver	C3	X18LvsX5L	MIR6832_3P	MIR6832_3P	231	-0.39456829821419614	-1.9959041678367773	5.994186024432725e-8	7.219664056094526e-7	3.608196187806677e-7	3374	tags=40%, list=22%, signal=31%	9868/161/9910/26137/80144/26002/57348/5795/4036/8295/219654/64854/6877/148479/84376/10980/23390/57446/253260/4853/3482/3631/79065/9107/26960/3720/81566/9891/9988/1362/1810/4775/134510/29766/9794/6400/9306/10890/8436/55294/130074/1523/1859/11231/148/84067/5393/23172/54861/123879/10160/10845/96459/5801/22836/1002/734/6938/5451/79364/8774/51012/6873/473/25836/3708/223082/11183/8548/11160/152926/23112/26057/253943/93487/1399/56894/80829/94081/160335/10657/23236/9697/80232/55031/3836/8501/81573/22909/3181/9113/9320
MicroRNA_Targets	Liver	C3	X18LvsX5L	AAAGGGA_MIR204_MIR211	AAAGGGA_MIR204_MIR211	211	-0.4020247819321959	-2.0076774697446984	6.14732216374305e-8	7.37678659649166e-7	3.686721856989422e-7	3549	tags=44%, list=23%, signal=34%	23062/8816/11176/5534/6464/161/27154/25942/80144/57348/219654/9521/54464/6877/148479/84376/57213/23390/253260/29035/3482/10891/1785/6749/55534/26960/23476/1857/23173/23119/9988/26985/5324/55288/1362/29766/84173/7799/7532/9306/4651/10890/249/83439/55294/5861/1859/84067/23314/9653/23172/123879/10160/9236/23451/96459/11261/64145/93380/22836/6938/10955/22936/6197/6249/80155/23174/473/55754/3708/116984/4076/150864/23389/1605/283149/23112/55207/9098/253943/1399/23041/51552/80829/10657/1386/9871/23317/26130/490/9113/372/9320
MicroRNA_Targets	Liver	C3	X18LvsX5L	MIR4470	MIR4470	229	-0.3904223995111471	-1.9652200828876205	6.421520422353093e-8	7.677494269666271e-7	3.837007558867328e-7	2530	tags=32%, list=17%, signal=27%	2308/4641/5728/10087/26985/5069/253738/4204/58490/23332/6894/6272/10659/7532/4763/6498/10890/5980/55294/22884/120/7813/648/100532731/8654/79982/80335/27342/1657/863/85464/8573/57148/84945/6093/399979/4522/51633/6867/9818/127933/22936/8065/7779/55156/26100/22926/11214/55334/5862/22990/51582/4928/23271/10818/55667/4121/196264/152926/26046/23198/23064/10114/79832/29974/6767/55854/23232/254065/5567/9213/56987/10973/5576
MicroRNA_Targets	Liver	C3	X18LvsX5L	CAGCTTT_MIR320	CAGCTTT_MIR320	233	-0.38392396472117357	-1.9450227976465388	6.551774031324385e-8	7.80453082412707e-7	3.9004970520010996e-7	3266	tags=38%, list=21%, signal=30%	9159/339745/1831/10336/56897/6877/9683/9318/166968/10891/523/79718/10971/10154/56655/57708/6996/22907/26985/8408/5324/80204/4204/23332/51111/23670/4862/7514/9887/60682/51719/5495/1523/129831/800/8621/22931/5090/7534/23314/84945/123879/7531/1112/1499/5756/84289/23133/22936/9444/22834/140775/11011/54664/5927/1665/9759/23528/8669/51582/51301/4841/10527/23271/4601/5594/150864/202/1605/23112/55207/253943/26135/204851/7525/2935/143279/10735/80829/29761/27125/7468/6310/84081/92140/57700/124540/9931
MicroRNA_Targets	Liver	C3	X18LvsX5L	MIR4531	MIR4531	293	-0.3620239339226869	-1.8869062486022632	6.597746400047068e-8	7.830609960931776e-7	3.9135307113609966e-7	2752	tags=29%, list=18%, signal=24%	2335/6945/26512/55197/6382/5049/5648/55327/5519/5471/134111/1911/79712/650/219287/154214/10659/22848/64863/5727/284612/9522/7707/1130/55294/9712/23621/23143/1523/8867/147179/1975/205564/199731/3192/8563/5756/6938/23133/57551/80853/7296/2158/23328/23032/904/23174/54885/8450/570/131544/1977/23382/7068/23327/55729/56929/50809/2935/22828/143279/10905/5978/116151/25938/65084/79832/1654/201626/64397/5140/3034/80232/6907/55088/51575/64798/23554/79753/5291/124540/56916/1629/1656
MicroRNA_Targets	Liver	C3	X18LvsX5L	MIR135B_5P	MIR135B_5P	284	-0.3709164620544182	-1.9337116733870126	6.850364264822378e-8	8.100867123346318e-7	4.0485980573725374e-7	4126	tags=45%, list=27%, signal=34%	151126/140685/3790/124359/64771/115548/10928/57585/168667/91694/23411/28969/387263/586/2895/5602/9832/10815/80129/127833/57508/4306/5169/571/84068/7690/552/256356/54014/51735/145173/23005/79848/92597/80854/6934/6428/22993/1948/3344/219654/2101/84132/133686/292/26524/8898/80014/9792/6844/3745/26960/493/23047/79618/10146/2308/6745/1362/387119/9581/7532/6874/3845/9958/55342/11178/64418/55291/481/221710/54764/9645/8506/9371/58487/5082/55662/133522/27067/57148/10210/9849/6093/23219/1112/8653/8916/406/6198/11168/23325/22834/5223/80853/23174/7702/2932/11122/158427/9044/91/57089/7068/151963/142891/4121/11164/1605/9462/143279/22878/22853/7782/3842/324/9969/1654/1105/10499/57161/11040/10236/23063/57589/9690/22982/64798/7402
MicroRNA_Targets	Liver	C3	X18LvsX5L	ATGAAGG_MIR205	ATGAAGG_MIR205	152	-0.44121101343044133	-2.122109452891792	6.915415671160444e-8	8.148163682106436e-7	4.0722356202409334e-7	2080	tags=32%, list=14%, signal=28%	9887/6400/821/54916/10313/25977/1657/23314/56889/5581/813/55167/54206/5048/54865/2107/8916/138151/5413/9444/6197/54487/154796/84641/23174/9110/168850/23060/81929/10527/23271/23312/23193/7525/164/51542/23095/80018/57599/23236/5140/2186/9867/81609/2065/1213/2035/1656
MicroRNA_Targets	Liver	C3	X18LvsX5L	MIR199A_3P_MIR199B_3P	MIR199A_3P_MIR199B_3P	144	-0.44419686282708465	-2.124019429696129	7.264476210560605e-8	8.528547522289924e-7	4.2623413525006937e-7	3945	tags=47%, list=26%, signal=35%	546/5925/54502/2252/5803/441549/23065/3675/5819/80209/50650/4036/6575/4216/55818/5529/2768/10746/51100/65082/2335/1496/51809/79932/22795/23119/5324/4204/51701/387119/8087/9508/1022/120/80315/7764/6655/23035/26249/205/5128/92/9444/57551/55500/11244/54622/143098/23118/5774/5927/8880/116931/4217/29979/8853/6667/7403/80018/84896/23236/55660/4734/80021/139231/79872/5291/5911
MicroRNA_Targets	Liver	C3	X18LvsX5L	MIR4796_3P	MIR4796_3P	232	-0.38533429430591243	-1.954274201335138	7.348928332610292e-8	8.596660049513909e-7	4.296382183093635e-7	3374	tags=37%, list=22%, signal=29%	9868/2145/9859/11275/5775/65997/10628/64854/3312/10009/9318/10121/1129/55654/8204/84883/51655/1875/9792/55534/3745/23350/5926/5108/79598/650/865/651746/153241/27079/1577/154214/54726/22848/9819/80178/90627/160518/26060/5980/64710/2617/3840/25852/2241/85464/81688/950/51106/26278/10509/6197/54467/55832/57606/22887/5813/253635/168850/116931/55334/23327/3572/8539/9321/150864/10818/999/283464/10165/10765/134430/3799/5978/85403/1832/11215/2152/51132/8754/19/118987/9690/81839/79443/9372
MicroRNA_Targets	Liver	C3	X18LvsX5L	MIR889_3P	MIR889_3P	219	-0.3971464112415103	-1.9937125927986237	7.630439303824809e-8	8.893974414350638e-7	4.4449719996625193e-7	2752	tags=35%, list=18%, signal=29%	2335/79718/29117/10052/163859/55668/55327/65217/2314/7398/79598/5728/171586/54521/154214/114569/9852/9958/9522/55602/10006/3908/9367/10252/121441/9712/7813/23143/6730/1384/55300/9135/10342/9108/23314/375743/51696/6117/10845/8653/57182/10140/260425/51663/8065/9874/284323/139596/79664/6095/54878/119032/2957/55334/84272/145282/23271/4076/10413/55290/4919/9497/9575/1739/51542/157769/29974/1654/201626/23160/3836/6045/3091/56987/113251/8239
MicroRNA_Targets	Liver	C3	X18LvsX5L	MIR3129_5P	MIR3129_5P	143	-0.4423059236525412	-2.112317954057895	8.244046555449063e-8	9.54079693890404e-7	4.768236704106894e-7	3945	tags=47%, list=26%, signal=35%	546/5925/54502/2252/5803/441549/23065/3675/5819/80209/50650/4036/6575/4216/55818/5529/2768/51100/65082/2335/1496/51809/79932/22795/23119/5324/4204/51701/387119/8087/9508/1022/120/80315/7764/6655/23035/26249/205/5128/92/9444/57551/55500/11244/54622/143098/23118/5774/5927/8880/116931/4217/29979/8853/6667/7403/80018/84896/23236/55660/4734/80021/139231/79872/5291/5911
MicroRNA_Targets	Liver	C3	X18LvsX5L	GCAAAAA_MIR129	GCAAAAA_MIR129	165	-0.4293336229058842	-2.0826418443506824	9.006493596181286e-8	1.0386211764106929e-6	5.190752561591603e-7	2734	tags=34%, list=18%, signal=28%	677/493/9441/54556/23119/2332/116987/10194/65986/405/10659/6670/5178/55294/659/9760/51347/9520/55074/9782/9568/5937/6198/182/7415/23167/5335/25836/23528/23060/7871/25777/7182/3190/55636/4121/51460/23389/23244/9098/84656/64282/2033/324/79631/1500/8546/1654/64786/2186/23317/23011/8672/2182/57700/1656
MicroRNA_Targets	Liver	C3	X18LvsX5L	MIR5002_5P	MIR5002_5P	235	-0.3845197861251506	-1.945947173910704	9.170176665929432e-8	1.051924895898831e-6	5.25724101530328e-7	3244	tags=38%, list=21%, signal=30%	5795/7003/7326/23287/10054/55103/57478/253260/85015/80014/56243/3482/58524/28996/63976/3479/51809/54407/10154/10150/23471/9813/83594/221061/9648/9332/29766/84133/8476/7532/9852/29078/5663/84154/1130/9139/9926/4645/10885/2773/286410/9760/25909/7764/56889/7466/51592/6093/55074/8671/79694/5451/11168/127933/9444/3703/5725/11228/284323/253635/57458/6049/9169/23365/80124/55729/54805/6558/23112/84669/9575/64328/51755/1642/6734/8411/64786/285172/54879/8761/57448/3981/10048/57690/64795/490/9113/4026/56987
MicroRNA_Targets	Liver	C3	X18LvsX5L	MIR374B_5P	MIR374B_5P	323	-0.34905507749474673	-1.838913167840143	9.186551981404305e-8	1.051924895898831e-6	5.25724101530328e-7	3088	tags=30%, list=20%, signal=24%	54813/55103/3673/55243/257160/4045/55731/4698/80856/6945/10944/29967/27115/257218/650/5069/4204/3093/51773/50999/753/100129654/22848/6670/9857/6400/9134/23731/63899/57162/120/4645/9135/3953/154091/51091/10640/11016/1657/54915/7027/54806/8894/10283/79366/4209/54439/55768/96459/1829/6867/25782/152559/23325/55500/55784/3308/283450/10730/394/7994/132660/6095/30811/25836/23327/79269/145282/57003/6239/4928/8648/23271/54443/6667/79634/23248/9969/6654/10927/8411/10915/25831/57614/4756/18/55728/254065/6310/4299/57589/2182/25921/9375/124540/56916/7337
MicroRNA_Targets	Liver	C3	X18LvsX5L	MIR3714	MIR3714	407	-0.332875975605838	-1.7883712160700251	9.339723215192713e-8	1.0657115752914632e-6	5.326143174241015e-7	3631	tags=34%, list=24%, signal=27%	10190/5782/4306/8763/4087/51164/84068/256356/163486/6506/56704/51735/868/54531/85465/80144/4298/84061/7003/84193/54813/221692/55103/64222/5962/1432/1200/63933/8936/79718/113201/79618/55069/57708/2180/4286/7145/824/4641/9043/5069/23307/9813/4204/116068/4772/23199/50807/7029/23394/6894/84133/51029/163590/4520/9852/56288/10042/4651/7707/54874/142/23621/7813/25917/6396/79711/60481/9760/11016/79817/81562/1026/2146/147179/123879/6093/686/10160/205/55892/54205/11261/6198/116064/22936/5286/9444/8065/26115/286451/3703/5725/11228/84641/2005/57606/9743/57556/27086/54880/473/57458/23382/7068/55334/29841/4124/160418/55729/92255/11160/6667/283464/9991/23244/6662/9497/9097/23545/6342/55153/7782/29761/27125/23429/157769/201965/57698/51132/23186/56913/81839/5629/22982/4026/64798/92140/79753/51366
MicroRNA_Targets	Liver	C3	X18LvsX5L	MIR6715A_3P	MIR6715A_3P	153	-0.43763557555153876	-2.1084751400167816	9.562210240866936e-8	1.083495041926804e-6	5.415020213423271e-7	4156	tags=53%, list=27%, signal=39%	262/10642/8723/65080/124359/10867/79979/27020/4920/54742/728577/149420/4306/23443/5597/285676/79611/51320/23369/23408/222553/4853/57669/55109/55197/9891/163859/10579/2308/5926/22880/1490/29890/9798/605/9332/6400/10042/10890/55294/9645/6446/9329/60481/79834/3840/472/54793/4686/813/7844/26058/51274/96459/2107/55959/57178/2246/196528/8880/23001/84272/8451/831/23215/5594/10818/50488/1434/84458/23248/27161/9669/79647/64397/8445/56987/8661/51366/5911/80267
MicroRNA_Targets	Liver	C3	X18LvsX5L	MIR5197_5P	MIR5197_5P	171	-0.41697421700813414	-2.0293712878169794	9.544469591069409e-8	1.083495041926804e-6	5.415020213423271e-7	3263	tags=39%, list=21%, signal=31%	22862/10284/3344/7433/4216/51380/5962/55827/23211/1496/26960/26512/9185/10894/5257/23471/56650/26985/9710/5324/7798/7029/9620/64418/80071/283219/23143/9329/51535/51347/1477/10640/7750/57609/5151/23172/137964/79657/9352/57551/27107/28981/22926/8036/64225/23528/3658/80124/26269/246175/22872/9575/23198/64757/23243/1386/6801/1182/29974/130507/254065/665/5629/6660/23196/3688
MicroRNA_Targets	Liver	C3	X18LvsX5L	MIR548U	MIR548U	139	-0.4434176409388147	-2.1080390535408124	9.695329806069412e-8	1.0947643239353378e-6	5.471341089390048e-7	3446	tags=45%, list=23%, signal=35%	284697/5534/401190/84079/29966/11275/4854/84376/5686/6792/91624/25778/7516/11083/3479/10971/27069/80304/4286/6745/2120/30001/9913/51773/23283/22848/7532/253430/144108/481/360023/57679/55300/149041/7027/26036/89890/55167/285203/8671/10160/205/9236/116064/8774/23032/570/79269/4928/56929/133619/3799/57511/85403/64282/51430/157769/1654/160760/80004/54928/2551/56987
MicroRNA_Targets	Liver	C3	X18LvsX5L	MIR9_5P	MIR9_5P	449	-0.3294326337129029	-1.7933782623246475	1.0010313217647787e-7	1.1225358132341587e-6	5.610135610906781e-7	3489	tags=35%, list=23%, signal=28%	54149/22849/9886/403313/132864/9677/3141/6464/51232/26137/2589/64744/84061/382/64901/25902/9686/6575/3344/57132/9880/285368/4548/55783/200014/55243/10746/23431/55893/8898/54855/148789/166968/6256/23259/10944/171023/57492/1452/7145/10894/50801/4641/22795/23119/11138/1810/4775/1024/56061/23269/54778/51105/6272/51439/9819/10418/90627/9857/9508/64750/6788/9943/54916/8505/23621/360023/9645/83743/79711/148/84248/6860/80315/23111/11196/5465/357/7586/466/375743/64778/23303/51194/93649/1781/8531/64083/8867/285203/84910/205/285527/221035/5451/127933/23133/55626/5286/26278/27/5045/57147/9874/2317/7414/118980/27086/3175/63971/30811/64225/7068/55334/5796/26065/2926/140460/1495/246175/5611/92255/142891/166929/55206/22872/9991/9575/204851/4782/2805/9053/5978/92345/10114/10565/64175/1386/8546/157769/201626/5140/201595/285172/57698/4734/8289/9690/10564/64795/81839/10299/57673/23276/139231/56987/79443/7402
MicroRNA_Targets	Liver	C3	X18LvsX5L	MIR98_5P	MIR98_5P	372	-0.33564118617051364	-1.7935076514870967	1.0221056653808793e-7	1.1422294239926527e-6	5.708559042677076e-7	3620	tags=38%, list=24%, signal=29%	389206/23503/285636/8763/571/84068/22849/403313/132864/5597/11269/79905/1184/5277/57643/80144/2589/8491/153339/22862/55785/10336/643853/54464/27143/8161/55818/283377/661/5962/1820/9895/253260/84440/26225/1875/55200/23313/2072/140883/79692/10052/2100/10154/9662/7049/5648/1857/23119/10087/1763/116987/5069/30001/9069/687/57187/1284/7504/153241/23670/8660/50807/23220/90627/55342/6498/1876/92935/122809/22884/283219/2590/148808/9926/5599/84340/25909/5090/8799/154091/8243/6330/55662/10395/64778/1026/10294/11064/138199/205564/56261/96459/84919/9568/92/56254/27/57579/29904/154796/55432/8322/121227/55308/57089/84146/64225/51361/387921/79624/1982/55105/51301/246175/9689/51460/283464/143279/8932/3920/201626/8411/57534/9860/3069/488/23358/1108/1743/25962/8518/5903/3643/84640/92140/7402/55066/56916/80267
MicroRNA_Targets	Liver	C3	X18LvsX5L	MIR4762_3P	MIR4762_3P	241	-0.3793644377021435	-1.9298617932500897	1.0311508482603562e-7	1.14839128717215e-6	5.739354396950216e-7	3003	tags=32%, list=20%, signal=26%	23390/221037/51100/51267/80014/5747/9500/677/10254/51809/79084/23350/2673/55573/51105/22848/4520/9887/122809/8436/58517/360023/9678/83737/9926/5599/3840/149041/2475/25909/80315/79817/2241/51592/93649/6872/8867/9782/6938/5451/57584/9821/6197/6840/10526/6599/196528/165918/23190/2957/64225/57223/140460/55915/23389/9991/9575/55343/10621/10735/57224/5563/23095/2553/65084/6801/10166/55914/79572/10299/27333/139231/3643/23196/23554/1629/1656
MicroRNA_Targets	Liver	C3	X18LvsX5L	MIR5692B_MIR5692C	MIR5692B_MIR5692C	359	-0.3456940871530434	-1.8465074388736324	1.075022955770089e-7	1.1931654102949932e-6	5.963123562813069e-7	3360	tags=32%, list=22%, signal=26%	84946/9910/23345/26137/5825/1948/5775/219654/54813/4548/23369/134553/55243/9786/257160/3096/26524/29035/6945/6844/4092/26512/55197/55735/10150/54542/5471/65217/5728/650/5069/5324/4204/9147/51773/753/2289/140803/163259/5787/7799/26959/90627/253430/3845/9134/23731/4008/121441/360023/55209/149041/10640/11016/5581/5007/6855/10283/9653/4750/4209/51274/96459/1829/116064/8650/152559/23387/55784/54622/29071/22870/10767/394/7994/6095/2957/84146/25836/9703/57003/23517/222484/8648/246175/142891/8548/6667/4836/283464/133619/26046/22878/3842/23248/27125/9969/7855/6801/8411/25831/55728/9878/57834/10260/4299/56252/5629/25921/56987/54832/1459/7402/10973/9375/7337
MicroRNA_Targets	Liver	C3	X18LvsX5L	MIR3977	MIR3977	138	-0.44967797266107146	-2.1373165342184333	1.0829000543998163e-7	1.1978200601728582e-6	5.986386265640232e-7	4291	tags=52%, list=28%, signal=38%	7091/8195/51727/262/201627/55007/124359/23022/150094/102724428/84159/1003/9529/3983/4284/359787/84864/11059/4306/92597/51320/25862/2538/23390/51230/79718/493/57492/57708/10087/54433/9711/51105/51439/494188/5727/54765/5316/821/84060/6788/3066/673/57148/56261/127933/5378/23177/10664/10767/8450/56262/1027/1374/387921/55105/222484/51460/55207/9462/10717/64757/143884/1500/56255/201595/93624/4734/54928/57673/81573/56987
MicroRNA_Targets	Liver	C3	X18LvsX5L	GGCACTT_MIR519E	GGCACTT_MIR519E	119	-0.46604552793318405	-2.1565674270758493	1.0971755730077234e-7	1.20949659776987e-6	6.044742496784747e-7	3377	tags=43%, list=22%, signal=34%	6744/92597/23345/10724/54464/7984/51742/9031/51322/23266/9792/6732/26960/5049/7026/5869/5926/5728/4862/7707/55727/9371/51341/56889/123879/8653/5048/30845/9444/6197/5045/6885/22887/9110/7994/5774/54880/23705/23365/23327/6667/23112/9575/80829/1654/6907/5934/9690/56913/51366/57459
MicroRNA_Targets	Liver	C3	X18LvsX5L	MIR888_3P	MIR888_3P	107	-0.48421610872038845	-2.2167406815431825	1.1589149183476804e-7	1.273240308941438e-6	6.363316621368487e-7	3487	tags=44%, list=23%, signal=34%	163486/54014/10466/9686/11163/7270/4943/55749/55904/3482/2009/9688/677/10154/29890/114885/22850/6874/58476/54838/84945/51274/3192/23325/57551/10664/22887/9781/54885/57509/56929/26057/93487/10735/9969/56255/54887/80232/6641/4143/10802/139231/54832/10951/3688/5911/56916
MicroRNA_Targets	Liver	C3	X18LvsX5L	MIR577	MIR577	289	-0.35749141352271424	-1.8670786502223349	1.1653435525636983e-7	1.2759923343222718e-6	6.377070512700161e-7	3578	tags=40%, list=23%, signal=31%	23065/202243/29915/84068/11176/80143/163486/727/9076/64921/23635/6502/54801/55571/152404/153339/11275/169026/84376/23369/4189/5962/92104/148789/10137/375484/29967/51726/81566/54826/2673/5950/25932/9043/134548/23199/219287/10269/154214/83660/4520/9852/6670/253430/9134/9508/64750/6426/57162/142/9712/659/5429/55209/148/440590/57608/80351/8621/357/9378/56995/57609/56889/94039/361/134218/143872/64083/4750/23304/9236/55892/3192/93380/55500/6197/57178/57579/27107/54622/7994/54885/196528/6711/6095/9044/159/3621/26065/22990/284996/8548/3769/79789/10569/51110/50809/283464/6662/221937/10735/29761/5563/64718/8411/160760/2186/51132/254065/3836/3981/54832/23341/115294
MicroRNA_Targets	Liver	C3	X18LvsX5L	MIR942_3P	MIR942_3P	96	-0.49882228357469766	-2.240409312604328	1.1826543300829214e-7	1.2906013024931746e-6	6.45008225237736e-7	3057	tags=42%, list=20%, signal=34%	22838/257160/4853/23028/5747/166968/3631/340371/27250/55668/26122/11178/481/90624/7534/7750/9972/6655/375056/143098/9110/10768/26269/253143/253943/133619/9462/5978/55153/10114/79577/10988/84896/23236/160760/57515/5629/54532/56987/154807
MicroRNA_Targets	Liver	C3	X18LvsX5L	AGGCACT_MIR5153P	AGGCACT_MIR5153P	81	-0.5337864313196723	-2.305108302492377	1.205095588718271e-7	1.3106925934822132e-6	6.550493184231687e-7	3572	tags=49%, list=23%, signal=38%	51164/11176/6744/23345/79567/54464/1431/9031/6789/5049/1947/4862/1859/51341/7586/25820/123879/5048/9444/6197/11011/6885/9110/7994/54880/1665/1353/1027/23365/23327/4076/6667/23112/9575/7095/92140/23185/57459/23341/2035
MicroRNA_Targets	Liver	C3	X18LvsX5L	AACATTC_MIR4093P	AACATTC_MIR4093P	135	-0.45632759207993495	-2.1625637873369765	1.2585010496825084e-7	1.359682861650338e-6	6.795333522328355e-7	3382	tags=42%, list=22%, signal=33%	4233/80144/51320/6428/4036/23369/10625/57446/267/57645/7776/1496/3479/7049/1452/55327/3778/51773/114569/23370/5515/7184/249/11153/1130/9760/1975/9782/3192/5128/6198/734/9444/23032/27086/168850/8570/84191/9759/25836/9953/3190/51495/55290/9575/23041/85403/55193/164/7095/1500/64786/10380/22982/372/51465/80267
MicroRNA_Targets	Liver	C3	X18LvsX5L	MIR132_3P	MIR132_3P	175	-0.41814767978564654	-2.0387048445777403	1.2999398131986593e-7	1.3998027392457086e-6	6.995842006199826e-7	3017	tags=41%, list=20%, signal=33%	54014/401190/9883/26137/51320/27230/200014/6328/84190/57568/253260/23132/1875/4205/57669/56888/5496/55668/57492/57708/221178/1490/91748/51701/4670/4931/219287/83660/23077/55209/440590/54893/25852/813/85464/26036/7417/6760/375056/10274/138151/116064/22834/55500/5718/11244/196528/57556/5927/100505573/9208/51582/79003/23271/5594/56929/134353/10818/79789/84456/2033/157769/1105/9919/6310/7812/8445/6660/84640/79872/8239
MicroRNA_Targets	Liver	C3	X18LvsX5L	MIR8067	MIR8067	252	-0.37111070925869905	-1.8989380494318018	1.3144536199472895e-7	1.4107601227949128e-6	7.050604096573268e-7	3523	tags=38%, list=23%, signal=29%	7690/9397/54627/6935/6259/145173/868/63897/22862/29966/7003/25862/10336/55796/54464/79968/6328/8898/79183/54877/85015/55654/23191/79739/10891/55379/55824/9989/55534/9441/254251/51574/4286/10713/22795/10794/79598/22824/54778/6498/9522/10890/249/64418/26054/55291/11153/6416/51719/8455/2665/800/58476/375743/143872/23172/51018/23171/22836/6938/11168/22834/10526/6095/84191/131544/1977/54505/23560/80725/4628/10818/10658/6558/23389/5573/9053/8452/3842/324/987/57534/10499/6907/9871/3313/254065/3836/54928/205717/55975/27333/4026/23554/55366
MicroRNA_Targets	Liver	C3	X18LvsX5L	MIR627_3P	MIR627_3P	414	-0.32952835209656667	-1.7784698000692505	1.3441588317580264e-7	1.437896223972731e-6	7.1862231171551e-7	3120	tags=32%, list=20%, signal=26%	64854/90673/2538/27314/8028/4548/8533/23390/10746/4850/1820/51585/57645/7776/23266/55824/26037/55251/54386/1745/3479/54978/4092/26512/254251/2308/9043/9988/79712/79675/158158/8554/5324/200933/221895/3778/8895/8087/83660/22848/340441/4862/6482/9794/2888/5290/3845/6498/9563/821/9508/122809/23080/64418/55294/120/360023/7879/8455/1523/1859/6860/55313/26953/80315/154091/25852/23314/2241/166378/84629/57148/25890/23116/135293/285527/260425/5451/9444/22834/57178/27107/847/23328/904/2005/9743/5774/54885/196528/57556/5813/132660/91137/54878/119032/124245/79665/23461/9953/79269/55628/145282/7182/5170/148534/999/152926/283464/4919/23112/4646/9053/51552/79634/1832/27125/9188/6907/90665/57186/11325/10166/55031/6310/23011/56913/144245/205717/4026/10075/113251/7402
MicroRNA_Targets	Liver	C3	X18LvsX5L	MIR6885_3P	MIR6885_3P	355	-0.34322147713653695	-1.8297376304303616	1.3547715054455066e-7	1.4444973559700943e-6	7.219213820216954e-7	3348	tags=35%, list=22%, signal=28%	163882/85465/222166/84085/54904/55796/5775/79567/54813/729993/64327/27314/84376/23369/222553/1820/55219/55920/79828/63933/1496/55109/6732/3745/3479/2072/10146/9043/9988/79080/79598/221178/2332/151742/91862/11069/4775/116068/153241/7029/9852/7514/11153/222068/9678/9329/2321/148808/51719/659/9926/3066/51347/55870/1910/51808/9378/57609/8301/9520/10283/143872/80135/23219/2107/51106/6198/10955/8662/23321/122830/23081/664/10762/143098/23174/9743/54885/8837/2932/11122/91137/134526/8450/10277/119032/9917/23461/23327/4664/23230/55729/8539/831/4601/4076/8548/148534/55761/283464/253943/9575/144363/3842/23064/2033/57103/5563/9128/23095/987/9969/79577/29974/23506/57534/64397/57186/26130/55914/5629/23633/6059/55183
MicroRNA_Targets	Liver	C3	X18LvsX5L	MIR510_3P	MIR510_3P	343	-0.3437368167580133	-1.8188330766760108	1.3631575431609668e-7	1.448688996849498e-6	7.240162527143215e-7	3933	tags=38%, list=26%, signal=29%	84135/9911/5925/54502/9643/347731/23411/9576/9832/57030/84457/114795/375612/149420/9774/57539/26049/8027/9397/54149/6506/4233/9859/9910/26137/382/1948/3344/339745/53354/55796/5775/528/54464/5469/84726/10960/9515/222553/26524/166968/10891/55824/84144/10579/10150/55668/23350/65217/79598/2332/51111/80006/153241/605/29094/163590/22848/5290/9306/57162/7707/6731/11231/9135/23534/6760/55218/25890/675/2060/8671/10575/9782/1829/5937/6198/55681/22936/22834/23081/9821/6197/57579/29904/5627/7175/132660/6095/63971/79665/3708/23705/1374/24140/55589/80124/160418/140460/79699/5887/10658/3769/1434/23244/84458/8452/5563/7095/324/80205/10657/57599/1654/10499/80232/148867/22938/23358/91369/55914/4301/5567/10802/23633/9282/56987/55183/124540
MicroRNA_Targets	Liver	C3	X18LvsX5L	MIR4680_3P	MIR4680_3P	230	-0.3800592681575811	-1.9203014974652344	1.3990058121638263e-7	1.481943616011975e-6	7.406360274236063e-7	3430	tags=37%, list=23%, signal=29%	54014/11057/145173/54585/9910/2800/5825/64901/10130/8493/64854/64327/5189/51322/347404/51014/81577/55109/9612/27250/55668/22837/80204/65986/29094/1577/79174/6814/54765/9522/9306/90624/51719/149041/51347/85461/4247/375743/64778/114899/3032/36/54205/221035/22936/9950/55236/1478/4089/54664/28981/6885/196528/8322/132660/128553/11236/286749/23335/63971/1353/22990/79269/80218/223082/10765/9575/7525/9650/94081/10114/51430/6801/4329/55660/285172/22908/8030/57698/130507/254065/3091/23554/5576
MicroRNA_Targets	Liver	C3	X18LvsX5L	GTACTGT_MIR101	GTACTGT_MIR101	245	-0.3800615729771272	-1.931850975741486	1.4928974543631478e-7	1.561061904047896e-6	7.80177244723879e-7	4749	tags=52%, list=31%, signal=36%	57633/9644/10221/54619/9209/56204/29942/23299/5814/57620/783/2697/84541/343099/10656/41/8405/54829/64895/9231/10560/9223/151126/10018/55139/1003/546/91694/23071/28969/6664/55624/80790/80000/8726/153396/11176/22849/132864/5562/4666/56920/85465/54541/65258/54674/9425/6240/9683/23369/8898/54877/25778/29035/6789/84444/79646/8899/148423/54556/9710/56946/51701/1810/50999/23199/50807/29123/51105/51029/54726/22885/5727/6400/5980/55294/8323/5861/360023/11143/9139/1859/10640/56995/57609/5581/23116/2146/123879/7756/8653/5868/9444/11011/10664/8500/8322/55148/5335/155061/7068/23705/25843/84915/56929/1605/23112/26057/9098/6662/10735/54453/65084/1182/1654/29072/5931/148867/55031/6310/8289/10048/3837/55914/84640/3185/80267
MicroRNA_Targets	Liver	C3	X18LvsX5L	ATGCAGT_MIR217	ATGCAGT_MIR217	101	-0.4879738166976279	-2.209002801919875	1.514765786082266e-7	1.5788520308780541e-6	7.890682772304383e-7	3223	tags=47%, list=21%, signal=37%	339745/8493/10625/253260/4774/54877/91746/166968/523/2335/54407/23047/10579/54468/80204/7532/3845/55342/23168/481/1859/2665/286410/54793/56889/64778/2146/205564/64145/6867/152559/92/8065/11011/3703/25836/5428/5594/10735/11100/10228/54453/64786/10513/23063/3181/57459
MicroRNA_Targets	Liver	C3	X18LvsX5L	MIR6809_3P	MIR6809_3P	468	-0.32388929265924227	-1.7715038732835873	1.6655093937396657e-7	1.730427012281595e-6	8.648214238890344e-7	2891	tags=27%, list=19%, signal=23%	1129/23274/148789/55671/4045/4205/64388/9792/57463/677/63976/79718/254251/57231/55668/134111/23119/91749/10794/6996/10087/221178/650/10766/5069/80204/286187/6554/51111/57697/7029/387119/55339/154214/5787/22848/6814/9819/6670/494188/51441/55342/23168/55814/55602/8776/55291/63826/9255/8654/64116/8804/55300/91801/55870/80315/7586/9520/120103/8573/5062/1112/3192/260425/5937/6867/57634/55070/23387/23325/7743/9821/80853/5725/2034/57606/8837/2932/54880/5813/64866/8450/6049/9748/25836/155061/9703/23327/284695/84915/1495/246175/3416/22794/283464/229/23112/257397/9462/51755/56894/3799/9053/26046/8452/64762/80823/10915/64397/91754/6907/55088/55520/55031/81609/4301/81839/23085/22982/23276/4026/23633/23196/113251/7402/124540/85439/1656
MicroRNA_Targets	Liver	C3	X18LvsX5L	ATATGCA_MIR448	ATATGCA_MIR448	193	-0.40650372892434605	-2.0048012804545152	1.6752939997734045e-7	1.7350497093194622e-6	8.671317249916649e-7	2929	tags=35%, list=19%, signal=28%	253260/54877/8204/6789/9792/3745/26960/51726/51339/10150/1407/54556/57520/79598/2332/116987/5069/8660/6670/255252/3845/57162/23774/1130/1612/1803/7879/23348/25852/54793/79047/10210/6760/4287/23219/23451/406/22936/3703/5725/23469/22887/196528/5813/25897/23001/51582/23389/23244/9098/253943/26135/143279/116151/10499/10513/10243/26035/7174/54928/23011/8445/5903/3181/3839/92140/57700
MicroRNA_Targets	Liver	C3	X18LvsX5L	MIR4458	MIR4458	326	-0.3557881694865036	-1.8786457357559272	1.7005113424697464e-7	1.7555755192735287e-6	8.773899792057774e-7	3620	tags=39%, list=24%, signal=31%	389206/23503/285636/8763/571/84068/403313/132864/5597/11269/1184/5277/57643/80144/2589/8491/153339/22862/10336/643853/54464/27143/8161/55818/283377/661/5962/253260/84440/26225/1875/55200/2072/140883/79692/10052/10154/9662/7049/5648/1857/23119/10087/1763/116987/5069/30001/9069/687/57187/1284/7504/153241/23670/8660/50807/23220/90627/55342/51250/6498/1876/92935/122809/283219/2590/9926/5599/84340/25909/5090/8799/154091/8243/6330/55662/10395/1026/10294/138199/205564/56261/96459/84919/9568/56254/27/57579/29904/154796/55432/8322/121227/55308/57089/84146/64225/51361/387921/79624/1982/55105/51301/246175/9689/51460/283464/143279/8932/3920/201626/8411/57534/9860/3069/488/23358/1108/1743/25962/8518/3643/84640/92140/7402/55066/56916/80267
MicroRNA_Targets	Liver	C3	X18LvsX5L	MIR508_3P	MIR508_3P	97	-0.4982459470525104	-2.2405779342922534	1.987809687048605e-7	2.0366163562118295e-6	1.017846719101141e-6	3305	tags=44%, list=22%, signal=35%	84061/54904/27443/51/6975/9107/4286/9218/10087/23332/8895/23394/2798/26959/55342/1073/55870/144193/7844/9873/54439/8650/139596/57606/9917/5917/64225/23365/8648/7182/4076/51495/5887/100527978/283464/4919/257397/9575/6734/23506/26035/9213/5911
MicroRNA_Targets	Liver	C3	X18LvsX5L	MIR212_3P	MIR212_3P	173	-0.413281796581129	-2.011009051023951	1.9915252191739292e-7	2.0366163562118295e-6	1.017846719101141e-6	3017	tags=38%, list=20%, signal=31%	200014/6328/84190/57568/253260/23132/1875/4205/57669/124961/56888/5496/55668/57492/57708/221178/1490/91748/51701/4670/4931/219287/83660/23077/55209/440590/54893/25852/813/85464/26036/7417/6760/375056/10274/138151/116064/22834/55500/5718/11244/196528/57556/5927/100505573/9208/51582/79003/23271/5594/56929/134353/10818/79789/84456/2033/157769/1105/9919/6310/7812/8445/6660/84640/79872/8239
MicroRNA_Targets	Liver	C3	X18LvsX5L	MIR4325	MIR4325	243	-0.374030508538113	-1.9050870859391504	2.4000601403291515e-7	2.4390611176095003e-6	1.2189779133777008e-6	1954	tags=25%, list=13%, signal=22%	6416/23077/55294/1859/55209/51535/55870/7534/10395/375743/33/8653/96459/5756/406/55681/55156/29994/23054/6047/4430/6095/57458/113510/1353/9169/10207/29841/387921/4124/152503/84272/84915/3572/134353/23244/9575/204851/80005/3799/23008/5978/94081/3842/6734/80205/64718/10788/1654/55660/10499/4299/57589/8445/10564/23196/92140/79753/115294/1629
MicroRNA_Targets	Liver	C3	X18LvsX5L	MIR1200	MIR1200	303	-0.3531554856622913	-1.8442191708282316	2.4502338356501237e-7	2.4822929699483497e-6	1.2405840440215745e-6	2247	tags=24%, list=15%, signal=21%	7029/22850/51029/3052/83660/253430/5663/54765/55814/57162/23077/1803/54764/64710/64149/11309/79135/80131/150962/23348/55958/64116/286410/154091/79047/26036/27436/51018/51274/5929/284273/1002/79364/23325/26115/54622/23032/80155/57606/84191/2957/23528/5586/7068/23060/57699/23271/3416/55102/6667/23112/221937/64282/9728/55623/4864/54887/5140/10513/23140/130507/2065/8445/57690/81839/4026/3643/92140/2035/7337/4253/340307/441294
MicroRNA_Targets	Liver	C3	X18LvsX5L	MIR513B_5P	MIR513B_5P	266	-0.36882282628068735	-1.9008710270847848	2.595262085191531e-7	2.6210535096406394e-6	1.3099328733362942e-6	3277	tags=35%, list=22%, signal=28%	6934/10846/5775/3796/444/90673/57213/51742/10625/51100/1106/84925/55671/1875/63976/79718/148423/1745/7267/23047/6297/9441/257218/23173/9218/23350/5926/10087/3778/1810/6400/1876/221710/80071/360023/80351/6860/27342/10395/133522/54806/27436/10294/30000/143872/23116/54439/9236/10274/3192/5801/116064/92/56254/5523/57579/10291/57703/394/196528/55922/286749/55334/5796/79269/140609/79699/56929/3190/4289/4121/29761/2553/23429/1386/6654/201626/8411/9860/285172/4190/9611/26130/23186/54928/64795/2551/1213/6059/92140/79872/124540
MicroRNA_Targets	Liver	C3	X18LvsX5L	MIR143_5P	MIR143_5P	117	-0.4617127880181852	-2.1366717277570286	2.637273091256926e-7	2.6552359420332894e-6	1.3270163444356182e-6	3220	tags=46%, list=21%, signal=37%	7003/5775/4216/22838/51742/134553/10746/661/84925/166968/28996/8899/57102/9891/79932/10794/25948/2332/29123/55020/5515/84678/54916/23143/1859/148/149041/7027/8573/10210/285203/55666/51106/5885/6542/26278/10767/6711/6095/131544/22990/223082/23244/55207/51755/9097/6801/1654/3836/26035/3091/55852/8887/113251
MicroRNA_Targets	Liver	C3	X18LvsX5L	MIR1178_3P	MIR1178_3P	81	-0.5262453715251515	-2.272542919556423	2.7023291637167747e-7	2.712337790249059e-6	1.3555543303374595e-6	2483	tags=42%, list=16%, signal=35%	25800/9043/9913/1768/1024/481/10943/85414/4645/64778/123879/93380/79364/122830/2130/2005/25940/6095/57678/4628/140460/246175/5170/1739/27125/6734/54454/57599/10236/8754/6310/3843/23270/139231
MicroRNA_Targets	Liver	C3	X18LvsX5L	MIR371A_5P	MIR371A_5P	161	-0.42012043220756323	-2.0352858043152087	2.847485848346922e-7	2.8492381473305205e-6	1.4239734898291977e-6	3267	tags=39%, list=21%, signal=31%	6428/7003/167359/8295/80055/84376/23512/55671/3482/6789/55668/1452/57520/5471/9043/55737/10758/56061/22848/9852/84154/54874/10943/8505/60682/90624/84542/337876/6782/5599/8621/55313/10640/7586/27436/6760/2060/55161/119392/5718/54664/23032/9874/10762/10767/84146/4217/4289/10658/283464/23112/84669/51780/7403/164/79577/79832/23236/9360/10802/9931/115294
MicroRNA_Targets	Liver	C3	X18LvsX5L	MIR548AV_3P	MIR548AV_3P	165	-0.4200249768338018	-2.037486806893438	2.983769538227039e-7	2.976447404390899e-6	1.4875492951315945e-6	2457	tags=30%, list=16%, signal=26%	9988/6996/5728/10844/10194/154865/163590/7532/9819/51441/130074/80318/57679/79982/286410/9760/26953/10395/466/79018/3192/5378/23321/23081/6840/3703/8939/22887/1665/159/64225/8669/7871/80218/283464/9575/143279/9816/3842/1654/23506/160760/10499/8672/60684/9320/79872/55366/4253/9879
MicroRNA_Targets	Liver	C3	X18LvsX5L	MIR3059_5P	MIR3059_5P	272	-0.3594994432798889	-1.8678358203140908	3.0271217017844573e-7	3.0104586465452765e-6	1.5045472099002745e-6	2728	tags=30%, list=18%, signal=25%	6945/80185/10107/51188/2180/5116/143570/116987/9147/143187/6710/84133/147923/51441/284612/10042/22835/26054/1130/7150/9776/55831/90624/125058/27297/9926/8804/51535/1910/55253/5082/79672/7586/166378/85464/6760/84919/56886/6584/2932/8322/8036/137492/55249/152503/284695/6239/29954/11183/166929/23389/23112/26057/64328/2935/3799/23041/83452/23039/9354/164/23367/23064/23243/9969/8453/29974/201965/54887/57534/5631/2803/488/9736/22894/8501/4547/2065/64798/84640/3998/284904
MicroRNA_Targets	Liver	C3	X18LvsX5L	MIR520G_3P_MIR520H	MIR520G_3P_MIR520H	195	-0.3919395418752831	-1.9397571036228884	3.170482656695925e-7	3.1434175608460817e-6	1.5709965410585716e-6	2488	tags=32%, list=16%, signal=27%	9701/6745/9988/221895/84342/4670/54726/22848/144108/10006/7126/9678/83737/25909/23314/1026/57148/55167/23233/138199/30845/64145/1147/27/5045/2005/89978/54880/84437/9044/8729/5586/116984/23327/1982/7182/4601/3769/4121/54443/23389/1965/143279/80829/10114/64718/92370/23236/11215/64786/57515/6310/19/3836/3091/23011/8672/490/27333/64798/5576/8239
MicroRNA_Targets	Liver	C3	X18LvsX5L	MIR600	MIR600	118	-0.45889619776888285	-2.1169734209135904	3.1984920144043427e-7	3.1615489455449612e-6	1.5800581251768695e-6	2954	tags=41%, list=19%, signal=33%	51322/10116/253260/51585/55904/6789/54537/55251/23313/257218/687/56061/5515/6670/152579/4763/10890/283219/360023/57679/79834/10395/26036/23172/5048/55500/60560/5927/2053/29979/400/29978/55206/11164/9991/23112/10765/23545/8932/10228/51141/10927/4691/130507/8445/5567/56987/4253
MicroRNA_Targets	Liver	C3	X18LvsX5L	MIR6739_5P	MIR6739_5P	250	-0.3676646532993546	-1.876922864274949	3.398725099775517e-7	3.349289098324237e-6	1.6738856631749275e-6	3424	tags=36%, list=22%, signal=29%	51735/55888/56920/27154/85465/26137/5208/51114/51320/22862/79143/10336/221477/64854/2235/64768/253260/4774/55654/23132/80185/56888/3479/1954/257218/5869/221504/10766/151742/5069/253738/64324/4204/91862/23332/7798/2289/23394/22848/7532/6482/9852/481/7126/5599/1107/149041/55421/7534/10395/5007/51294/64083/84945/79366/54861/26249/375056/8916/84919/6867/2153/57613/7414/23262/23637/6095/64225/23705/152503/284695/57530/92255/26057/2935/23008/57103/80823/54887/23160/80232/57698/3313/81609/2065/6821/4143/3839/23196/372/10973
MicroRNA_Targets	Liver	C3	X18LvsX5L	MIR4753_5P	MIR4753_5P	170	-0.4131399821145572	-2.01035268883087	3.464159938665998e-7	3.4034586466893732e-6	1.70095816355551e-6	3527	tags=42%, list=23%, signal=33%	2549/55333/6935/9886/57602/9859/26137/8491/50650/2054/55796/2114/10130/84726/30837/79602/10746/148789/5869/5471/158158/375449/51111/83746/1121/9857/11178/9306/7707/121441/6424/51719/1859/84340/5090/11016/7417/23172/6938/8650/54870/55784/664/4089/126298/11228/6047/2542/11214/8500/253558/7068/8451/9321/6667/202/23112/55207/51780/23008/6942/164/9101/23095/80232/3069/9867/254065/23186/23011/113251/79443
MicroRNA_Targets	Liver	C3	X18LvsX5L	MIR6807_3P	MIR6807_3P	125	-0.45001649529890736	-2.1056972071341726	3.5683472396903765e-7	3.4847643313733043e-6	1.7415925835568014e-6	3223	tags=41%, list=21%, signal=32%	339745/53354/8493/2538/134553/54877/91746/166968/54407/51339/10579/1763/55288/375449/22848/3845/9958/9522/23168/63899/4008/481/80318/286410/11196/54793/466/8301/64778/23116/2146/1499/11168/3703/9874/55432/25940/4664/54443/283464/8932/5978/9816/10114/6654/201626/10513/3313/23063/5629/6999
MicroRNA_Targets	Liver	C3	X18LvsX5L	MIR539_5P	MIR539_5P	346	-0.34170737666035655	-1.8093676472241376	3.565613516436584e-7	3.4847643313733043e-6	1.7415925835568014e-6	3521	tags=34%, list=23%, signal=27%	9778/163486/6506/148362/84897/5562/145173/23635/57643/26137/7019/84085/5775/54464/444/23548/84376/55103/23673/57478/23132/5747/57645/26225/523/80856/3745/51809/9601/8731/51028/3977/27115/54556/65217/79598/253738/29110/259308/3093/1768/23137/54521/7343/100861540/22848/4520/55342/7707/64418/120/54764/360023/11143/55727/337876/5094/5599/57608/51808/3336/54915/89890/9653/55161/667/3192/96459/1829/5868/5451/23387/55239/57579/26115/80853/22926/23469/9392/91137/157922/6095/473/5862/22990/55729/9321/3416/3190/10818/8548/1434/6667/23112/55207/3799/7403/64282/7095/2553/8453/1314/6801/201965/4329/10499/285172/23333/57698/9867/23063/55088/2551/9113/4026/10802/9213/3185
MicroRNA_Targets	Liver	C3	X18LvsX5L	MIR7159_3P	MIR7159_3P	206	-0.3847365900699473	-1.9130652831547468	3.6195809812283606e-7	3.5242147757349184e-6	1.7613088670080647e-6	3450	tags=38%, list=23%, signal=30%	146434/79944/401190/6744/85463/64062/55869/201562/55540/47/23390/10746/64768/253260/28996/3479/5253/3977/4199/9043/10087/650/5324/26018/3093/51271/65986/116068/23199/22850/5422/5787/22848/6670/79576/5290/4763/9508/10890/51362/23080/64418/6416/64710/80315/357/9378/54806/51194/5062/55626/29994/23174/55432/25897/84437/11236/84146/9169/22847/4664/23517/3572/55729/5573/7403/5530/11198/54453/57599/29974/23236/23232/8754/8672/25962/8887/23185/124540
MicroRNA_Targets	Liver	C3	X18LvsX5L	MIR936	MIR936	124	-0.4538221930029721	-2.120578427737872	3.7312359656909996e-7	3.6220833911722776e-6	1.8102209995371261e-6	3485	tags=41%, list=23%, signal=32%	22849/3675/124491/1842/4036/5775/5529/2768/107/51100/6732/51809/57708/23119/481/7813/55727/337876/800/3791/8603/80315/7750/6655/26249/54439/353116/790/182/23321/79657/157567/143098/5774/9169/4217/84915/223082/8853/26057/23041/7403/164/7095/8453/80018/22803/4301/51465/1491/10142
MicroRNA_Targets	Liver	C3	X18LvsX5L	GTGCAAT_MIR25_MIR32_MIR92_MIR363_MIR367	GTGCAAT_MIR25_MIR32_MIR92_MIR363_MIR367	286	-0.3554767842398924	-1.8549802790645298	3.763540998483561e-7	3.6425700378180184e-6	1.8204596809707451e-6	4102	tags=44%, list=27%, signal=33%	10018/85415/64764/51290/150094/26504/9929/115548/546/54502/27020/7248/6664/9228/2627/11044/3678/11176/1824/22849/132864/66008/6744/57646/3344/7003/10336/56897/64224/22838/283377/4189/6328/4899/55827/9895/3096/26524/4774/4784/9792/79718/53838/4092/54407/23047/3685/10579/57492/399687/10766/2332/892/7798/51111/51701/7029/8087/54726/9134/26060/1130/6416/5980/23077/55294/91782/659/23348/55108/80315/25977/10640/54788/56995/1657/863/9665/5581/64778/81688/4287/8867/23035/4209/8653/79018/5048/96459/10140/5885/57579/5223/441531/55156/29994/6047/4430/25998/132660/3708/29841/4124/84272/8924/81611/84656/3799/51552/51542/6734/10788/1654/9697/285172/2803/23420/283820/408050/55088/488/8445/23276/25921/57700/57459
MicroRNA_Targets	Liver	C3	X18LvsX5L	MIR4511	MIR4511	148	-0.4287277330761283	-2.059328556230302	3.7922648111670127e-7	3.659479277719622e-6	1.8289104696054561e-6	4206	tags=49%, list=28%, signal=36%	202018/55810/200734/5592/221079/23022/25801/374986/51526/9643/54816/57554/84897/10447/54520/55869/55095/10009/9184/23390/10746/79836/85015/55671/9766/55197/79618/90488/54826/23350/2308/29890/134510/8087/54726/163590/6670/5290/6426/222068/360023/6579/55870/7027/55167/6655/55074/9873/7531/84919/5937/122830/57147/81034/9392/7181/25929/79269/81847/54443/10992/6342/9650/10735/29761/5563/8411/23358/8658/3376/9282/92140/9931
MicroRNA_Targets	Liver	C3	X18LvsX5L	MIR6828_3P	MIR6828_3P	109	-0.47308973634514145	-2.1735297566182674	3.922078439811623e-7	3.773550025522899e-6	1.885919997218669e-6	2838	tags=39%, list=19%, signal=32%	10137/64388/9792/79718/3720/25948/23394/22848/4520/5727/23774/8455/5495/5599/2475/8886/120103/9236/8504/27/4122/80155/57606/63971/116984/1956/27030/152503/55105/79003/283464/23244/7525/10735/23140/373/55705/3313/130507/3091/64795/23633/1459
MicroRNA_Targets	Liver	C3	X18LvsX5L	ATACCTC_MIR202	ATACCTC_MIR202	170	-0.41125363778791413	-2.001173675534412	4.1303565903302833e-7	3.9622181804584306e-6	1.9802113260270016e-6	3485	tags=43%, list=23%, signal=33%	22849/132864/79905/54531/2589/84085/84171/54904/3796/54674/54464/6877/9901/80055/4189/79602/9895/26225/375484/10891/9792/23313/51726/8994/22795/23119/55288/65986/117247/605/149175/90627/9508/60682/2590/9632/9926/800/3840/80315/25852/10395/133522/813/84945/2060/10160/1112/667/93380/92/57147/2542/80155/23118/7994/11214/11236/84146/25843/57530/140609/23389/8853/23112/143279/7782/23095/3920/81609/2551/23405/115
MicroRNA_Targets	Liver	C3	X18LvsX5L	MIR548AH_5P	MIR548AH_5P	325	-0.3468232255501214	-1.8312733808623762	4.277686040053916e-7	4.091480883016275e-6	2.0448133888059592e-6	3189	tags=34%, list=21%, signal=27%	5775/7529/65997/10628/64854/3312/8161/10746/1129/8204/148789/2009/51655/1875/4698/3745/10971/29967/80304/27115/57708/8777/9043/79598/134147/11138/651746/51111/54726/65065/23201/22848/4520/23731/160518/64418/5980/221710/80318/114821/8943/8654/64116/54893/9760/25852/85464/54806/361/51592/64083/26275/23035/84919/5885/64145/260425/5451/5286/26278/5523/2034/5045/51046/57606/22887/55432/8322/4678/8467/168850/8880/54878/57458/57089/116931/55589/3572/56929/9321/166929/9689/150864/10818/283464/23112/9575/51780/10905/5978/5530/2033/9969/6801/7468/11215/2152/29072/57698/8925/254065/4734/23186/4077/81839/10299/205717/23196/3688/9372
MicroRNA_Targets	Liver	C3	X18LvsX5L	MIR16_1_3P	MIR16_1_3P	174	-0.40100373557250013	-1.9503419938681323	4.31975640005467e-7	4.11960346421636e-6	2.058868307357435e-6	3348	tags=37%, list=22%, signal=29%	163882/92597/732/79633/7003/7326/23390/91147/131076/55904/54877/79646/6732/79573/9662/2308/56650/6780/3309/81550/4763/9134/57466/1803/9255/51719/8803/10210/6760/6093/950/9782/93380/3895/5286/182/7023/11244/29071/132660/6049/4928/81611/100527978/6558/55761/9098/133619/23013/160335/64282/9669/54453/5140/285172/53981/9878/488/130507/19/3836/22909/23405/9375
MicroRNA_Targets	Liver	C3	X18LvsX5L	MIR12124	MIR12124	287	-0.35270769150738845	-1.8408241668764378	4.50086417426498e-7	4.267291631110704e-6	2.1326789274405794e-6	3459	tags=37%, list=23%, signal=29%	7324/5819/5534/3141/868/374378/26137/84061/79633/4036/64854/64327/84376/5189/253260/10137/80223/79718/55534/9903/10971/140883/57492/57520/11062/9813/80204/9793/7385/9147/1662/22848/29078/90627/3845/23353/84678/9134/122809/7707/79807/6731/7189/7813/360023/23143/11231/3840/1073/26953/55870/58487/56889/27436/673/9126/23042/9653/285203/51018/54206/6898/219699/5130/25782/29994/23054/54664/54467/139596/9797/23262/9781/11137/8450/2957/55754/9847/4217/8544/92255/9321/9991/84669/26135/3799/7782/55605/3920/7855/10788/29974/6654/4691/285172/25831/51068/90025/148867/23358/5567/60684/3839/139231/113251
MicroRNA_Targets	Liver	C3	X18LvsX5L	MIR374B_3P	MIR374B_3P	131	-0.44209521427157866	-2.08763096411211	4.690114404627127e-7	4.4337941987928535e-6	2.2158924849278713e-6	3185	tags=40%, list=21%, signal=32%	11163/153020/54813/9515/10891/26037/4092/7026/2308/8777/2332/5324/29766/4520/10943/55294/9632/1859/55870/4247/375743/9849/10845/5128/5801/127933/9444/57551/57579/9874/80155/29959/10277/55754/25843/10527/51552/55605/64762/10114/6734/10565/253461/1182/54887/25831/130507/56913/9360/5629/139231/3688
MicroRNA_Targets	Liver	C3	X18LvsX5L	ACAACTT_MIR382	ACAACTT_MIR382	69	-0.5418997270614836	-2.2662226051899124	5.206876918613005e-7	4.908047460675215e-6	2.45291165898962e-6	2585	tags=39%, list=17%, signal=33%	10150/57492/26122/7150/6446/9632/55727/8654/9782/8653/54471/84641/23174/1665/57509/9953/79269/5170/10565/1654/79647/64397/8672/490/1213/84081/56916
MicroRNA_Targets	Liver	C3	X18LvsX5L	CACTGTG_MIR128A_MIR128B	CACTGTG_MIR128A_MIR128B	316	-0.34619267941249665	-1.817927046893388	5.545807843083694e-7	5.197396860434632e-6	2.597520797731298e-6	2045	tags=23%, list=13%, signal=20%	821/9306/144108/7813/11143/648/123591/5213/6860/25852/9826/29965/23534/8894/6760/1112/9568/284273/6198/57584/92/23325/25875/7203/22834/29994/5045/23328/54471/80155/23167/9110/9781/11122/8036/158427/473/5250/25836/57678/145282/80218/4664/10527/4601/11183/5170/22794/23389/6667/8050/6595/55207/1399/22853/6942/160335/27125/9969/23429/285172/25831/8030/4756/51132/8289/81839/197131/9213/92140/51366/1656
MicroRNA_Targets	Liver	C3	X18LvsX5L	MIR6733_5P	MIR6733_5P	248	-0.3649457730826596	-1.85577930329318	5.737548526412047e-7	5.361640174681603e-6	2.679605240405384e-6	3424	tags=36%, list=22%, signal=28%	51735/55888/56920/27154/85465/26137/5208/51114/51320/22862/79143/10336/221477/64854/2235/64768/253260/4774/23132/80185/56888/3479/1954/257218/5869/221504/10766/151742/5069/253738/64324/4204/91862/23332/2289/23394/22848/7532/6482/9852/481/7126/5599/1107/149041/55421/7534/10395/5007/51294/64083/84945/79366/54861/26249/375056/8916/6867/2153/57613/7414/23262/23637/6095/64225/23705/152503/284695/57530/92255/26057/2935/23008/57103/80823/54887/23160/80232/57698/3313/81609/2065/57673/6821/4143/3839/23196/372/10973
MicroRNA_Targets	Liver	C3	X18LvsX5L	MIR876_5P	MIR876_5P	122	-0.4399142139642193	-2.0486098213005017	5.761079496881766e-7	5.368203588498425e-6	2.6828854601675304e-6	2632	tags=32%, list=17%, signal=27%	3720/79084/84064/1911/9693/26122/8828/1121/4520/4763/6426/23621/1859/6860/863/63892/1962/9444/27236/57556/5813/5927/11122/29841/8853/253943/9575/7095/23243/64746/4756/23085/64219/5567/27333/4026/10075/3998/9375
MicroRNA_Targets	Liver	C3	X18LvsX5L	MIR6844	MIR6844	297	-0.3455597003334379	-1.806105658167505	6.222820144882843e-7	5.765416270985472e-6	2.881401800479565e-6	2004	tags=33%, list=13%, signal=30%	7326/25862/9880/2114/47/80055/8533/10969/5686/8898/51230/5747/23266/8899/6945/26960/81566/5869/526/9988/51701/7029/29094/154214/81550/7707/6788/360023/9645/493753/84248/58487/51091/8886/133522/5151/81688/8531/55218/675/9653/8653/285527/260425/406/11228/84842/84641/143098/10767/23469/54885/32/8322/23074/132660/8467/128553/119032/63971/9917/131544/9953/26065/3658/23230/7182/8451/5611/5594/5170/22872/6667/55207/9575/64328/10771/10905/2033/7855/54453/65084/23236/9188/23232/285172/22908/57698/8925/23063/81545/57448/254065/10564/23085/84920/144245/1213/372
MicroRNA_Targets	Liver	C3	X18LvsX5L	MIR656_3P	MIR656_3P	364	-0.33142739517380715	-1.7709050511279674	6.26181843551443e-7	5.785066350083218e-6	2.8912223876896775e-6	3059	tags=29%, list=20%, signal=24%	27314/84376/80723/3664/6792/56605/4045/4698/23259/6844/207/254251/51339/7145/25802/54542/2673/25948/22837/4291/54778/54521/140803/154214/9581/22848/6670/9731/5727/6498/122809/55602/8436/6311/121441/9645/79659/11231/54940/80315/1910/9378/23314/375743/9826/166378/85464/26058/51018/199731/1112/285527/79694/23387/57551/27/2158/54664/80155/7175/4430/196528/5813/6095/123688/9044/63971/116931/23461/29841/7871/145282/3658/80725/140609/26269/8539/4076/56929/150864/5170/9716/55290/133619/9462/51755/1582/23013/7403/8942/387755/7095/5500/8453/6801/10927/8411/23160/22908/26130/54928/4026/139231/113251/57700/5291
MicroRNA_Targets	Liver	C3	X18LvsX5L	CTACTGT_MIR199A	CTACTGT_MIR199A	173	-0.40455856305469867	-1.9685622224412085	6.30124918446968e-7	5.805003497987366e-6	2.9011864442585918e-6	3145	tags=41%, list=21%, signal=33%	4216/6877/57106/55818/51742/5529/91746/2335/23047/10579/3977/22795/650/253738/5324/5604/55279/8087/54778/8828/149175/10525/54874/481/58517/7150/1803/55727/55300/2475/8603/80315/85461/81688/27436/26058/8671/23035/4209/30845/5128/57584/92/9444/11244/29994/80155/23118/27086/11236/4124/84915/6239/9689/55636/6595/23112/143279/7403/164/9728/27125/80018/79647/2803/51132/23063/5934/19/23235/80267
MicroRNA_Targets	Liver	C3	X18LvsX5L	MIR7_5P	MIR7_5P	239	-0.36822049994921335	-1.8699023739345517	6.526685033109011e-7	5.995700488042515e-6	2.99649173093081e-6	3439	tags=39%, list=23%, signal=31%	6259/10810/145173/401190/8545/51114/29966/54541/55785/55540/64224/51100/55893/8878/5747/9766/79691/23266/378/55379/23211/9989/56893/10052/171023/56655/5926/5339/25948/4204/114885/80772/134510/8660/1955/23201/144108/55602/142/130074/80318/80131/283489/337876/89970/1107/9135/11016/375743/51194/51592/5062/55074/23219/1112/56886/64145/6198/6938/154796/6536/84641/23118/9781/196528/63971/7181/23060/1956/79003/85476/3416/6667/84236/55207/9497/80005/51780/55322/23039/10228/6801/23236/10197/64397/23232/3069/51132/55088/6310/205717/2182/115/51366
MicroRNA_Targets	Liver	C3	X18LvsX5L	MIR130A_5P	MIR130A_5P	287	-0.3473933521709942	-1.8130879861325266	7.402194584769319e-7	6.780827264695726e-6	3.3888772242798608e-6	4186	tags=40%, list=27%, signal=29%	53344/262/5520/55454/9223/80012/84159/7290/2309/283459/347731/26084/9513/3983/9241/9752/56141/56144/203228/54927/202243/29915/55333/22849/90806/132864/54585/9663/10846/55796/27314/55103/9515/10746/100302736/23274/4205/58524/10891/3479/60592/57231/7049/2308/647024/91749/79598/10766/5069/80204/51701/57187/154214/6272/9819/9857/9508/23385/23621/91782/84542/64116/29914/149041/1073/55870/80315/51166/8573/55212/8893/221395/116064/23387/57551/9821/80853/5725/54823/7994/54885/2932/5813/121227/6095/8450/9748/25836/5297/51361/10040/284695/145282/80218/54902/23517/148534/23112/51755/10771/8824/79634/8452/64282/445/4301/9373/22982/4026/23196/11260/7402/85439/1656
MicroRNA_Targets	Liver	C3	X18LvsX5L	MIR6508_5P	MIR6508_5P	304	-0.3458550316993799	-1.810893552768745	7.516146543152365e-7	6.865873190542553e-6	3.43138091739422e-6	3523	tags=36%, list=23%, signal=28%	7690/9397/54627/6935/6259/145173/868/63897/10523/64344/22862/29966/7003/25862/10336/55796/54464/79968/6328/8898/79183/54877/85015/55654/23191/79739/10891/55379/55824/9989/55534/9441/254251/51574/55668/4286/10713/22795/10794/79598/22824/55339/54778/6498/9522/10890/249/64418/26054/55291/11153/6416/64710/5861/2590/2321/51719/8455/2665/800/58476/8799/9665/375743/144193/143872/23172/51018/23171/22836/6938/11168/22834/26115/10526/96764/196528/6095/84191/1977/54505/23560/80725/4628/55105/10818/10658/6558/23389/5573/9053/8452/3842/324/987/57534/10499/6907/9871/3313/254065/3836/54928/205717/55975/27333/4026/9213/23554/55366
MicroRNA_Targets	Liver	C3	X18LvsX5L	MIR3609	MIR3609	326	-0.34797084332143585	-1.8373684035551026	7.537757040450979e-7	6.866326581385597e-6	3.431607510085895e-6	3189	tags=34%, list=21%, signal=28%	5775/7529/65997/10628/64854/3312/8161/10746/1129/8204/148789/2009/51655/1875/4698/3745/10971/29967/80304/27115/57708/8777/9043/79598/134147/11138/651746/51111/54726/65065/23201/22848/4520/23731/160518/64418/5980/221710/80318/114821/8943/8654/64116/54893/9760/25852/85464/54806/361/51592/64083/26275/23035/84919/5885/64145/260425/5451/5286/26278/5523/2034/5045/51046/57606/22887/55432/8322/4678/8467/168850/8880/54878/57458/57089/116931/55589/3572/56929/9321/166929/9689/150864/10818/283464/23112/9497/9575/51780/10905/5978/5530/2033/9969/6801/7468/11215/2152/29072/57698/8925/254065/4734/23186/4077/81839/10299/205717/23196/3688/9372
MicroRNA_Targets	Liver	C3	X18LvsX5L	MIR4477B	MIR4477B	242	-0.36730361590170285	-1.866939923915619	7.623712146632184e-7	6.925226787946331e-6	3.4610442676860015e-6	3498	tags=39%, list=23%, signal=30%	116225/10444/9886/51735/92597/170082/64744/51114/50650/339745/7003/9683/64327/27314/10746/91624/3096/148789/79646/79718/285848/7049/54556/650/23307/1362/30001/79145/65986/27042/9554/2289/84706/163259/22848/9852/10418/122809/5178/659/1073/55313/79830/51341/56158/375743/7027/26986/80765/260425/152559/22936/5286/92/23321/122830/27/6197/10985/10694/23174/55432/7994/11137/55275/168850/79665/51361/5862/1982/4289/10413/22794/83932/6662/9575/1739/23041/23198/10114/9969/79577/5500/10927/5140/25831/9611/3313/130507/80004/27333/54832/55183/9879
MicroRNA_Targets	Liver	C3	X18LvsX5L	MIR421	MIR421	159	-0.4186372896634621	-2.0290214809931935	7.868481298167292e-7	7.1276604962785606e-6	3.562215254176895e-6	3593	tags=42%, list=24%, signal=33%	3608/84068/8816/56704/64921/9868/9910/85463/5277/64901/29966/54464/27314/51742/5962/51267/6792/23512/340371/3720/9185/9218/146057/5069/753/50807/51439/6670/57587/63826/114821/5094/80351/58487/54915/57148/26167/55167/9873/5130/9444/27107/7296/2005/6095/5250/25836/10787/79269/55105/51460/55102/26057/9497/9575/1965/8932/64762/5563/27125/54454/1182/285172/4301/23329/124540/80267
MicroRNA_Targets	Liver	C3	X18LvsX5L	MIR337_3P	MIR337_3P	103	-0.47197314579685296	-2.1461493572520522	7.897356458894511e-7	7.133945334534709e-6	3.565356249278692e-6	4036	tags=51%, list=27%, signal=38%	22929/127253/116150/2895/9832/114815/7690/23078/22849/6774/85463/80144/5825/25862/54813/84376/10010/60592/79573/55668/5926/54556/5728/65986/4775/50807/8087/29855/9958/79807/26054/6731/1477/11261/6938/5451/11168/6197/23262/353355/8669/81611/9497/55322/22853/3709/80018/80232/6310/57120/55914/139231/5291
MicroRNA_Targets	Liver	C3	X18LvsX5L	MIR377_3P	MIR377_3P	220	-0.37701352354698703	-1.8952607010442646	8.07673573975138e-7	7.275774134535038e-6	3.6362385135372885e-6	3049	tags=35%, list=20%, signal=29%	55103/23369/51742/4189/134553/4899/51585/150275/29035/79739/64388/8936/677/8731/55668/9662/55573/8408/3778/8828/28982/5787/22848/6874/6426/7707/54874/8323/9039/23762/3066/25852/9378/25853/8573/9972/56261/5937/6198/152559/182/9444/5981/1147/55500/8693/100528030/11228/80155/55832/6885/22887/394/7994/57556/11122/55922/63971/64225/1027/2926/8648/10658/23389/50809/55207/9497/23039/23198/387755/54453/23236/8289/3981/3843/57673/11260/9320
MicroRNA_Targets	Liver	C3	X18LvsX5L	MIR190B_5P	MIR190B_5P	92	-0.4872324144685606	-2.14576315947545	8.179760249457563e-7	7.328282856463255e-6	3.6624809770114803e-6	2227	tags=37%, list=15%, signal=32%	26122/54521/51105/7514/23239/160518/23077/360023/23348/1657/51592/10283/51696/8867/6093/3703/847/9221/8837/1027/51582/151963/92255/55636/8853/1605/23112/253943/9575/5934/10484/10243/23186/57690
MicroRNA_Targets	Liver	C3	X18LvsX5L	MIR6768_5P	MIR6768_5P	187	-0.3982660453709703	-1.9678195736672932	8.180094332399021e-7	7.328282856463255e-6	3.6624809770114803e-6	3493	tags=38%, list=23%, signal=30%	389206/3303/80143/6935/54014/94134/401190/27154/163882/64744/134637/339745/23518/51322/10059/26524/221545/9766/83693/55251/26512/55668/7026/10238/2332/114885/23347/10645/5663/9857/4763/160518/121441/1859/80335/58476/54838/375056/8031/57584/92/65125/122830/27/57178/10664/283450/23335/23001/1027/81929/4664/8924/246175/10658/9991/23112/51552/9354/324/2909/3069/18/9867/19/3836/7812/64795/9373/51366/79872
MicroRNA_Targets	Liver	C3	X18LvsX5L	MIR3145_5P	MIR3145_5P	89	-0.4847383897408143	-2.119735653221478	9.220644164318492e-7	8.237784291858169e-6	4.117025618770316e-6	2990	tags=42%, list=20%, signal=34%	9318/23431/55920/54877/3720/57708/6917/526/7398/2120/1024/22824/160518/58487/81688/55074/23219/55768/667/8662/80853/22901/2005/5813/55754/23365/8669/79624/81929/1615/57658/4841/23244/4591/23232/3843/5911
MicroRNA_Targets	Liver	C3	X18LvsX5L	MIR4666A_5P	MIR4666A_5P	226	-0.3746115587326546	-1.8835897257540481	9.85792792116871e-7	8.783008657435792e-6	4.38951426396092e-6	3166	tags=34%, list=21%, signal=27%	83939/3796/10060/84132/9786/51322/51585/79836/54877/56243/10891/55824/8936/5236/27250/10087/80204/9693/1810/50999/22850/147923/9775/6400/821/1022/79807/259282/51143/9678/57608/6860/80315/57609/132/64778/84945/55161/1975/51274/5048/8976/9444/55959/7743/55500/27107/143098/23174/25940/1964/55572/23528/22847/2674/23033/400/10527/4076/11160/23112/204851/3842/324/84896/1314/1654/55728/254065/665/55187/7174/8672/81/92140/51366
MicroRNA_Targets	Liver	C3	X18LvsX5L	MIR4708_5P	MIR4708_5P	89	-0.48380593211478184	-2.115658064739006	1.0051311285186577e-6	8.930837240280532e-6	4.463395060203646e-6	1787	tags=36%, list=12%, signal=32%	9371/30849/55870/25977/10395/81688/7841/213/147179/5128/260425/27/5230/7994/5813/23074/55770/23001/155061/7068/23705/24140/10768/5594/10818/4646/23198/57599/2186/23232/25831/124540
MicroRNA_Targets	Liver	C3	X18LvsX5L	MIR6732_3P	MIR6732_3P	83	-0.5058181033896115	-2.19235233708305	1.0153850710547132e-6	8.996069304604602e-6	4.495996312005407e-6	3480	tags=47%, list=23%, signal=36%	55610/64921/868/85463/2589/8028/23512/148789/5566/55379/9043/3455/171586/51029/9731/5290/54874/91039/5599/80315/2034/9917/51361/23705/8669/152503/246175/55667/2802/23112/133619/9575/3799/1386/1806/10166/23011/205717/5911
MicroRNA_Targets	Liver	C3	X18LvsX5L	MIR216B_3P	MIR216B_3P	117	-0.448477092811684	-2.075420801902607	1.0180053825628823e-6	8.996069304604602e-6	4.495996312005407e-6	2221	tags=32%, list=15%, signal=27%	23394/27246/7799/340441/9857/55291/54841/9678/60481/54940/1477/25820/84945/9782/5255/5048/127933/7743/57551/8065/1147/55500/26115/57606/4217/55589/23135/55729/283464/51552/23039/64282/5500/1500/79832/10657/254065
MicroRNA_Targets	Liver	C3	X18LvsX5L	MIR659_3P	MIR659_3P	199	-0.3859280058075439	-1.9124700557304872	1.029973381812891e-6	9.07716378768434e-6	4.5365251790589176e-6	3966	tags=42%, list=26%, signal=31%	10928/54629/57496/388403/283459/347731/9832/26050/285641/256586/9774/51185/56704/3141/51232/26137/84061/382/60526/79602/222553/57478/5717/253260/4853/54855/166968/23259/28996/9612/23047/57492/114793/10894/23471/9813/51701/4772/8660/7029/9819/64750/9139/23348/9926/58487/96459/5451/5286/65125/6047/80155/6599/27086/121227/159/63971/6049/64225/23365/55589/152503/140609/246175/6558/6786/56894/9053/149986/5500/23429/1500/54454/148867/8289/9690/10048/10564/81573/81/1459/2195/80267
MicroRNA_Targets	Liver	C3	X18LvsX5L	MIR2113	MIR2113	228	-0.3672112026388585	-1.845085634392415	1.036139381770871e-6	9.082278354498309e-6	4.539081303601149e-6	3485	tags=37%, list=23%, signal=29%	22849/66008/6464/84079/8491/29966/1368/55796/10060/51742/79602/253260/23512/4853/80014/1875/23266/28996/10254/3745/9441/2180/79712/10087/2332/54521/5290/9958/23239/6788/10313/1130/23143/8455/4645/2475/5465/9378/79672/4686/8573/23042/7844/8867/123879/9873/9568/22936/5286/55959/23321/1147/80155/57606/7994/5813/11236/23335/9917/5586/729830/1982/26269/4601/51460/5876/9991/4919/84669/9575/7525/51780/143279/54453/1386/160760/10499/8030/8658/7812/2551/5629/22982/56987/23235
MicroRNA_Targets	Liver	C3	X18LvsX5L	MIR5003_3P	MIR5003_3P	288	-0.34826741384013793	-1.8198301487730968	1.035552906574745e-6	9.082278354498309e-6	4.539081303601149e-6	3068	tags=32%, list=20%, signal=26%	9675/27314/8028/23369/10746/80014/8204/26225/23435/10971/10944/26512/6185/440138/3320/65217/9988/10087/8554/80204/200933/9069/51111/65986/116068/8895/154214/90627/9887/4763/23731/64418/284099/8455/55958/84248/800/149041/6860/58487/1657/23200/55161/55167/5205/5048/51633/284273/260425/182/5523/10762/117178/23118/2932/5813/5927/8450/23190/160418/84263/7182/55206/134353/54443/999/54842/23244/9575/51755/51520/57511/23041/7403/51360/9969/55623/79832/29974/80232/254065/4734/3843/23011/8672/144245/54532/60684/4026/9213/79753
MicroRNA_Targets	Liver	C3	X18LvsX5L	MIR12132	MIR12132	129	-0.4397662375139272	-2.0721007166375625	1.0440851417965126e-6	9.127324949253385e-6	4.561594394266598e-6	3649	tags=44%, list=24%, signal=34%	23708/11059/85455/66008/23635/55752/8491/51666/64969/339745/150737/347404/83752/51339/11069/865/54778/169714/6597/6874/9887/60682/60481/92906/140461/51302/9653/55666/1829/5801/5870/11168/8976/10664/9874/394/7994/51361/8669/152503/84272/4664/80124/55105/8853/9575/204851/23041/324/22908/55088/56913/84920/81573/9282/23196/54832
MicroRNA_Targets	Liver	C3	X18LvsX5L	TGTGTGA_MIR377	TGTGTGA_MIR377	183	-0.3977345332696175	-1.9551413218257387	1.05151807389363e-6	9.167658917699958e-6	4.581752239570382e-6	3259	tags=38%, list=21%, signal=30%	84085/11275/7003/3796/51742/134553/257415/253260/29035/8899/677/26960/29967/79618/104/57492/57708/9854/2332/221895/3778/10659/9563/6426/54874/55727/55958/80315/25852/1910/9520/63892/10548/9972/9653/1112/6198/734/57584/182/9444/57794/10664/55898/29994/23054/80155/23469/8322/23637/1027/1977/51582/80124/2926/8648/8451/55207/84656/23198/2033/79631/7468/23236/6310/8289/3843/3837/9320
MicroRNA_Targets	Liver	C3	X18LvsX5L	MIR6866_3P	MIR6866_3P	69	-0.5326062018680564	-2.2273571180462786	1.2307013480064986e-6	1.0672642089912356e-5	5.333902824763604e-6	3683	tags=49%, list=24%, signal=38%	7520/6581/5534/9868/85463/10466/3344/23512/26960/3720/55668/79598/5728/92935/8436/55294/11143/53407/5393/96459/92/23325/10509/8939/23469/25836/23528/6558/1399/80829/94081/10228/6654/10236
MicroRNA_Targets	Liver	C3	X18LvsX5L	MIR8062	MIR8062	97	-0.4758223335702846	-2.139740478669	1.2482097582979555e-6	1.0795686526555722e-5	5.395397163527556e-6	2877	tags=44%, list=19%, signal=36%	8204/55379/11216/79718/55197/80304/23173/9218/3778/22848/51441/3845/10525/8654/3953/58487/23314/64778/285527/5048/8031/6198/22836/8976/152559/2158/8036/8467/5586/10040/23365/9391/6239/246175/283464/93487/23367/64746/9871/5934/4734/6999/57700
MicroRNA_Targets	Liver	C3	X18LvsX5L	AAAGACA_MIR511	AAAGACA_MIR511	183	-0.39641213261339875	-1.9486408046447725	1.2728864914192054e-6	1.0950864735701736e-5	5.472951107633677e-6	3276	tags=38%, list=22%, signal=30%	6666/64062/219654/6877/9901/9184/10746/4850/57645/10891/8899/2335/55069/4507/2332/55279/55288/29890/3778/51701/687/8487/51441/9857/23239/57162/79161/5980/54788/6330/23314/27436/6760/221395/1112/8653/8563/10140/284273/6198/81671/9444/23321/9352/23167/25897/159/64225/5862/80218/4076/10658/50488/23112/93487/22878/8932/27161/10988/1654/57534/23317/25962/23276/9113/4026/1213/154807/80267
MicroRNA_Targets	Liver	C3	X18LvsX5L	MIR499B_3P	MIR499B_3P	154	-0.41426535963879285	-1.9962542559391945	1.3154416111079872e-6	1.128711377130125e-5	5.640999437719017e-6	3335	tags=36%, list=22%, signal=29%	9883/100101267/8491/6934/3344/80055/9515/10625/221037/8204/55671/166968/26225/81533/5108/25948/9627/56061/54726/22848/23774/5495/5599/3953/51347/85461/55167/54439/1112/221035/51633/10526/80155/9781/4124/5170/23312/283464/10765/4646/8932/7782/64282/25938/7095/51360/51430/10927/118987/60684/10802/4594/124540/8239/9879/80267
MicroRNA_Targets	Liver	C3	X18LvsX5L	MIR190A_5P	MIR190A_5P	93	-0.48282343733427696	-2.1353303641631505	1.3933065257054206e-6	1.1861342464905833e-5	5.927983675087268e-6	2227	tags=37%, list=15%, signal=31%	26122/54521/51105/7514/23239/160518/23077/360023/23348/1657/51592/10283/51696/8867/6093/3703/847/9221/8837/1027/51582/151963/92255/55636/8853/1605/23112/253943/9575/5934/10484/10243/23186/57690
MicroRNA_Targets	Liver	C3	X18LvsX5L	MIR1252_5P	MIR1252_5P	292	-0.3461923862339198	-1.8082569036185614	1.4329689825897776e-6	1.2167141335200932e-5	6.0808138219557966e-6	2721	tags=30%, list=18%, signal=25%	79183/55654/4045/4698/6732/644890/3479/10944/1238/26610/7026/2673/26985/9710/80204/1362/2745/605/3052/22848/494188/9857/6000/23353/10042/83737/659/3840/375743/5007/27067/27436/57148/6729/84078/55161/23233/10845/79018/60561/138151/7874/9444/29994/55832/55604/9392/57556/27086/64866/132660/5927/55275/57089/1353/55334/23705/1374/1956/4628/29978/5594/4289/23389/9652/26057/133619/10905/23039/29974/160760/54989/10197/55660/80232/9777/81609/5629/490/3181/4026/6660/9213/23196/7402/5576/80267
MicroRNA_Targets	Liver	C3	X18LvsX5L	MIR507	MIR507	240	-0.36924504959409904	-1.8772016278981005	1.4380324772279042e-6	1.2178337541523814e-5	6.086409388267227e-6	3652	tags=36%, list=24%, signal=28%	5797/5332/11059/9778/9397/10444/163486/6506/92597/8545/50650/10846/54520/26061/55796/6328/23390/51322/55219/57552/1496/112611/10154/116987/3093/51111/605/26122/4520/6670/79893/23731/481/5980/121441/2321/8455/9926/1859/286410/51535/55870/51166/1183/5581/10468/285203/1112/26986/3184/6198/55681/57551/55236/5725/2005/253558/25777/1982/7182/8451/148534/23389/23244/84458/9497/9575/64328/204851/3842/64282/9728/324/64718/79647/2186/22908/8030/9867/254065/3836/8289/5567/23270/92140/7337/8239
MicroRNA_Targets	Liver	C3	X18LvsX5L	MIR7844_5P	MIR7844_5P	141	-0.43160560300380574	-2.0599007385289356	1.467552414062808e-6	1.2396053118265589e-5	6.195217846378608e-6	3578	tags=43%, list=23%, signal=33%	23065/9709/22849/6935/11057/51320/29966/7529/9880/528/54813/4045/166968/55534/29967/4953/3720/23173/51111/65986/753/50807/10269/8087/23394/51105/10659/29078/6498/9134/9508/10890/120/23348/1398/5599/58487/84945/23172/221035/84919/23325/122830/6197/80853/89978/23528/5862/129880/80218/9767/5573/133619/64328/83452/3091/56913/4026/139231/3185/9320
MicroRNA_Targets	Liver	C3	X18LvsX5L	MIR664A_3P	MIR664A_3P	349	-0.32432219949207336	-1.7194829280884727	1.4773819412065006e-6	1.2446751483946994e-5	6.220555541922108e-6	3547	tags=34%, list=23%, signal=27%	84068/8027/163486/64844/6935/5597/66008/54014/51735/6744/85463/10721/152404/6934/64062/11275/25862/55869/55796/5775/60559/55540/55095/84376/51742/79968/3673/10746/51380/257415/29035/375484/56888/54407/51726/1407/526/5324/55288/892/83594/7504/22848/51566/147923/253430/57587/5290/22835/54916/5861/360023/9632/9329/55132/1073/25909/25852/79959/10782/10395/79939/8301/85464/27067/7417/10283/22820/285527/5255/54865/5756/9444/23081/9821/55500/11276/286451/55236/3703/4089/64168/22887/84172/9917/7181/5701/5862/79624/6239/140609/10527/142891/5170/55667/23312/55207/253943/4040/29761/7095/27125/23243/9969/80823/56255/10788/64848/57515/57614/8925/254065/10260/8289/10243/80021/4026/92140/55366/1629
MicroRNA_Targets	Liver	C3	X18LvsX5L	MIR4307	MIR4307	378	-0.32103783890038556	-1.7183661276557447	1.4877495337763707e-6	1.2501709260570434e-5	6.248021977834126e-6	3375	tags=34%, list=22%, signal=27%	6790/163882/8545/10480/7019/50650/84888/22862/5795/23527/55869/5775/444/3312/729993/221692/84376/221037/253260/1875/58524/23266/23259/55109/10254/23047/254251/10150/6917/1452/9019/55327/23471/10087/221178/116987/9627/83594/7385/51111/4291/1955/8087/8828/154214/54726/163590/51566/2798/821/23080/8760/121441/9926/60481/26033/286410/51535/154091/9378/92906/166378/26036/361/114899/213/9849/6093/84910/667/26986/79694/116064/23325/5378/23081/55236/6840/54664/10526/139596/23167/57606/132660/84191/117583/6049/8602/23461/137492/5796/1374/79269/29979/8924/10527/142891/51495/11160/51460/152926/9991/4919/23112/9575/4040/10771/83452/221092/10114/7095/10565/10927/8615/23195/22908/25831/10236/23063/22938/8445/55852/56913/10299/129285/23405/56987/124540
MicroRNA_Targets	Liver	C3	X18LvsX5L	MIR8084	MIR8084	221	-0.3691425392752556	-1.8562064251392731	1.5952840221702075e-6	1.3370782577570916e-5	6.682361720647858e-6	3315	tags=34%, list=22%, signal=27%	8491/53373/64062/3344/27443/112885/63035/4189/222553/51585/26225/9968/8936/207/23047/79618/114793/6996/171586/26122/144165/4763/84154/146050/6426/23168/25917/79982/55300/286410/1073/9760/8458/10395/5007/8573/23200/89890/64083/221395/5128/64145/6198/9818/9444/5718/2005/25897/6095/8880/25836/25843/145282/114876/23215/253959/83932/996/7913/26046/2033/10114/27125/54989/285172/81545/91369/254065/57589/9690/10299/205717/5629/84640/8239
MicroRNA_Targets	Liver	C3	X18LvsX5L	MIR10522_5P	MIR10522_5P	213	-0.37826307202384946	-1.8938652187417144	1.6851630383074754e-6	1.408778971870414e-5	7.040702830866574e-6	3550	tags=38%, list=23%, signal=29%	339559/2549/55188/10591/5597/9076/727957/868/124491/285237/6453/339745/23518/79567/134553/221830/55671/81577/3631/378/677/26512/1407/892/51271/1810/7559/153241/8828/22848/9958/144108/5861/360023/5495/659/23348/5429/84248/3840/286410/8803/26036/27067/147179/23233/26043/8504/64145/8031/112840/4089/10144/57613/338/23262/11236/6095/11037/5796/57530/80124/8539/84056/4289/84458/9053/10621/29761/10788/29974/11215/9188/10513/10236/23063/81839/4143/4026/64798
MicroRNA_Targets	Liver	C3	X18LvsX5L	MIR1183	MIR1183	116	-0.44721630427387055	-2.0666855542768165	1.7508467057052737e-6	1.4599367915265514e-5	7.2963760151388465e-6	2242	tags=33%, list=15%, signal=28%	29094/51029/5515/5290/7879/5495/23762/79047/57609/54906/10160/51274/54206/260425/93380/11168/26115/11228/54467/6873/22887/2932/8669/5796/8874/10527/23389/23041/10735/10114/25831/57698/57614/130507/22803/4077/2960/80267
MicroRNA_Targets	Liver	C3	X18LvsX5L	MIR4789_3P	MIR4789_3P	299	-0.34469577951114216	-1.7983362050941751	1.75887261029353e-6	1.4628781914768694e-5	7.3110763502307455e-6	3935	tags=40%, list=26%, signal=31%	57496/159371/168667/2494/11043/9643/23071/10451/116150/5332/552889/83478/3815/132864/64921/79944/140735/23635/57643/79677/64744/5775/7529/54464/9901/64224/54813/5830/80055/148479/22838/134553/9318/4899/4848/253260/51585/55184/10137/55731/10891/523/23259/10598/57669/10971/10150/114793/257218/5471/5324/80204/11069/114885/29123/7343/6814/7514/90627/10042/9306/6788/9367/5980/9678/6446/55132/58487/10395/8573/135293/8867/26249/7531/54205/667/221035/5128/5801/79364/22936/23081/29994/2005/394/5813/8036/6095/9044/84191/5250/5586/116984/25843/100529241/51582/7182/79699/246175/23271/9716/55667/6558/152926/23112/7403/8452/29761/64718/10927/64848/79647/5140/285172/55088/79572/10299/2551/5629/22909/54532
MicroRNA_Targets	Liver	C3	X18LvsX5L	MIR4473	MIR4473	79	-0.5031819318633987	-2.168579231174959	1.781641838210575e-6	1.4780355249644874e-5	7.386828673998733e-6	1611	tags=32%, list=11%, signal=28%	8301/5048/10140/5868/8315/65125/157922/55754/27102/5586/22990/151963/3572/10527/8853/6667/84458/55322/8932/10565/79832/8030/8754/55187/5903
MicroRNA_Targets	Liver	C3	X18LvsX5L	GTGCAAA_MIR507	GTGCAAA_MIR507	113	-0.44931042254525594	-2.0782924732268326	1.7973880689130963e-6	1.4873043257265621e-5	7.433151676447893e-6	2732	tags=35%, list=18%, signal=29%	1496/79718/23476/116987/22907/51111/6670/79893/481/5980/55294/9926/1859/80315/5581/23116/6198/1982/8648/23389/9497/64328/55193/10735/9728/2033/80205/64718/5500/55669/79647/80232/8030/9867/23317/55031/23011/23270/92140
MicroRNA_Targets	Liver	C3	X18LvsX5L	MIR544B	MIR544B	203	-0.3769931270019794	-1.874019606654787	1.8240160403044014e-6	1.5048035118428489e-5	7.520607957161128e-6	2879	tags=31%, list=19%, signal=26%	23132/5747/2009/6789/58524/57463/63929/79692/8994/86/650/200933/651746/405/1284/171586/56061/23269/253430/55291/23077/286410/154091/8394/79047/1657/166378/25820/6655/284273/23325/5523/55156/126298/23032/6599/84191/7068/23060/57223/599/54805/3672/221937/5530/64282/9728/55605/4329/54887/10197/5140/80208/3069/55705/9777/130507/8289/490/4026/23405/3643/79443
MicroRNA_Targets	Liver	C3	X18LvsX5L	MIR1252_3P	MIR1252_3P	265	-0.35661205058209927	-1.8400986912147677	1.8277902434745553e-6	1.5048035118428489e-5	7.520607957161128e-6	3191	tags=35%, list=21%, signal=29%	55796/54464/444/54813/80055/84376/57478/221037/51014/55904/80014/8899/2072/171023/10150/55327/6745/9043/6996/1490/128506/1360/84451/83464/153241/7029/2289/55508/9958/55342/6498/10006/1803/7813/9645/1355/83737/659/9039/2773/80351/1073/9760/85461/85464/51592/25890/9653/6093/285203/54205/23171/93380/8650/23387/55784/80853/847/6249/55832/10767/139596/394/1964/8450/23001/84146/22847/7871/222484/10527/3672/6558/54443/4919/253943/9497/9575/143279/1457/8452/6801/10927/11215/8411/285172/23333/5781/57120/6045/490/10802/139231/124540
MicroRNA_Targets	Liver	C3	X18LvsX5L	MIR708_3P	MIR708_3P	109	-0.45618716436186313	-2.095873784935476	1.8353445485600377e-6	1.5072071898780917e-5	7.532620901054488e-6	3348	tags=45%, list=22%, signal=35%	163882/29966/7529/84132/9031/79828/80856/23259/55379/55534/3720/26985/50807/22824/51105/10659/9508/9522/51535/8621/11016/7417/51696/9849/23172/84919/11168/55500/394/11214/91137/84191/79665/23382/23461/7110/9716/9575/23039/64282/7082/80823/9567/56913/4026/23329/56987/113251/124540
MicroRNA_Targets	Liver	C3	X18LvsX5L	MIR4275	MIR4275	137	-0.42996276289796187	-2.0474337834391823	1.8454845736902037e-6	1.5117168346701618e-5	7.5551589070069594e-6	3407	tags=42%, list=22%, signal=33%	145173/85465/26137/10846/56897/10746/107/10116/51230/267/57669/6389/873/5648/10894/23471/11138/4204/51105/5787/55342/7150/51719/58487/55798/339175/133522/8573/26036/23451/5885/11168/9444/143098/1665/54878/5796/9208/5862/284695/1982/151963/29979/140609/223082/84056/253943/2935/10735/29761/10657/8546/10788/285172/51068/130507/445/3839
MicroRNA_Targets	Liver	C3	X18LvsX5L	MIR4762_5P	MIR4762_5P	134	-0.42424852241365124	-2.006319922253065	1.9401225601343152e-6	1.581272823447818e-5	7.902781250092025e-6	2311	tags=33%, list=15%, signal=28%	51701/51773/55339/54778/114789/10659/26060/64710/149041/25852/375743/8573/361/51592/5051/51018/205564/23451/6938/182/9444/9821/54664/2542/9781/27236/55275/10277/729830/80218/160418/4121/5573/9991/23112/253943/6662/7913/7782/9969/3920/4301/113251/2195
MicroRNA_Targets	Liver	C3	X18LvsX5L	MIR557	MIR557	204	-0.3789836938979401	-1.8844560160646004	2.0739455399690983e-6	1.686117723994877e-5	8.426768193979704e-6	3521	tags=35%, list=23%, signal=28%	9778/10444/163486/6506/92597/8545/10846/26061/55796/6328/23390/51322/55219/57552/1496/112611/51028/10154/116987/51111/605/26122/4520/6670/79893/23731/5980/2321/8455/9926/1859/286410/51535/55870/51166/1183/5581/10468/285203/1112/6198/55681/57551/55236/5725/253558/1982/7182/8451/148534/23389/23244/84458/9497/9575/204851/3842/9728/64718/79647/2186/22908/8030/9867/254065/3836/8289/5567/23270/92140/7337/8239
MicroRNA_Targets	Liver	C3	X18LvsX5L	MIR380_3P	MIR380_3P	195	-0.3785033672359641	-1.873259819175814	2.1061267069228785e-6	1.7080109852651375e-5	8.536184894314017e-6	3469	tags=38%, list=23%, signal=30%	51186/90806/54014/5711/92597/26137/6934/22862/64062/11275/23376/10060/6877/22838/23512/79828/4698/7358/3685/81533/257218/51701/4291/23137/22824/253430/9508/55602/10006/9678/25917/23348/800/149041/286410/7179/9378/7750/51696/55161/55074/79694/8065/55325/5627/23262/54880/8036/84437/6095/55148/11037/1977/51582/55105/223082/253943/55062/80005/26046/3842/5563/25938/80205/51360/10236/55088/118987/23011/1738/5567/2551/22909/4026/10973
MicroRNA_Targets	Liver	C3	X18LvsX5L	GACAATC_MIR219	GACAATC_MIR219	133	-0.4289578779005929	-2.029040710632057	2.1176988316861913e-6	1.7131235324983816e-5	8.561736046408693e-6	2581	tags=32%, list=17%, signal=26%	4507/114793/54556/687/23199/10659/9819/5316/5420/55727/9926/84067/863/84945/54861/4209/6867/5045/22887/11214/8322/168850/6049/9748/7068/23060/152503/8648/7182/55636/84458/56894/7782/27125/23095/157769/23506/9567/197131/4026/23185/7337
MicroRNA_Targets	Liver	C3	X18LvsX5L	MIR3611	MIR3611	134	-0.42279923676209624	-1.9994660841790808	2.129398825231419e-6	1.7183138907326486e-5	8.587676077203372e-6	3337	tags=40%, list=22%, signal=31%	10480/26137/1842/3344/23369/56605/84549/1875/7516/80856/220988/51574/57492/5471/6745/9988/8660/29123/219287/5422/83439/10252/1803/79659/84248/58487/79672/1657/9826/55212/8867/85021/147179/3192/9568/5870/11011/23167/7994/8570/6049/1982/5594/133746/55915/6667/10621/9354/10499/23232/5934/205717/154807
MicroRNA_Targets	Liver	C3	X18LvsX5L	MIR4773	MIR4773	173	-0.39419920954754456	-1.918154113886749	2.1612403029918883e-6	1.7353959173653387e-5	8.67304750570364e-6	2315	tags=32%, list=15%, signal=27%	84451/50807/8087/23201/57162/26054/84248/57608/8621/55253/441250/56995/5581/54994/51592/23172/8671/51018/79018/219988/96459/9568/8031/734/23387/55156/126298/9897/3295/64168/394/7175/57556/3175/5927/119032/9917/64225/23705/10658/5876/10717/9097/57511/221937/55717/80760/7082/23095/80018/54454/84128/1743/2960/7337
MicroRNA_Targets	Liver	C3	X18LvsX5L	MIR369_3P	MIR369_3P	271	-0.3533266331602914	-1.834328824308224	2.1598455694990245e-6	1.7353959173653387e-5	8.67304750570364e-6	3072	tags=34%, list=20%, signal=27%	47/80055/22838/134553/55243/10746/221037/6792/257160/4698/7776/6945/10944/10052/10150/7026/2308/54542/5869/650/5069/4204/51271/51773/1810/23394/26354/6670/9857/4763/9134/9508/10890/23731/57162/8323/23621/5053/1355/1523/1859/149041/286410/1073/54940/345275/54915/22976/8573/51018/96459/1829/64145/51663/152559/9898/57579/55236/5725/11228/6885/394/196528/6095/25836/23528/23517/23215/133746/55636/84458/253943/22878/23041/2033/7082/9969/7855/23429/1386/29072/10499/57614/10260/10484/57120/8445/10048/8672/2734/7337
MicroRNA_Targets	Liver	C3	X18LvsX5L	MIR499A_3P	MIR499A_3P	152	-0.40532883037868717	-1.9495255473984043	2.1729501512184548e-6	1.7405009585621712e-5	8.698561144623527e-6	3335	tags=36%, list=22%, signal=29%	9883/100101267/8491/6934/3344/80055/9515/10625/221037/8204/55671/166968/26225/81533/5108/25948/9627/56061/54726/22848/23774/5495/5599/3953/51347/85461/55167/54439/1112/221035/51633/10526/80155/9781/4124/5170/23312/283464/10765/4646/8932/7782/64282/25938/7095/51360/51430/10927/118987/60684/10802/4594/124540/8239/80267
MicroRNA_Targets	Liver	C3	X18LvsX5L	MIR448	MIR448	327	-0.33406040386487296	-1.763390433139773	2.201120179087154e-6	1.7544222603900553e-5	8.768136110708375e-6	3624	tags=37%, list=24%, signal=29%	8972/51061/11059/29915/8816/54149/163486/132864/5562/6464/118/6790/285676/1184/5277/10846/53373/84085/339745/56897/148479/55103/6328/253260/4774/79739/9792/124961/3745/26960/51726/51339/121268/5257/1407/57520/79598/2332/116987/865/8660/56061/219287/8087/51029/22885/23201/7799/255252/90627/57162/7707/51136/1803/130074/120/9712/60682/64149/8506/7879/23348/6860/54793/8886/6760/6872/84945/55074/8671/23219/54206/23451/406/6867/92/64429/57551/9821/55500/55239/64577/5725/23174/57606/23469/23262/54885/23637/25897/9044/84146/51582/1615/26269/10527/4076/148534/6558/23389/23244/4919/204851/4782/143279/23041/5978/54454/201626/3069/9330/23140/53981/8289/10243/26035/23186/54928/81/57700/7402
MicroRNA_Targets	Liver	C3	X18LvsX5L	MIR379_3P_MIR411_3P	MIR379_3P_MIR411_3P	168	-0.4000594396045551	-1.9440255937998046	2.2118170950683064e-6	1.7578979855866662e-5	8.785506861351113e-6	3547	tags=39%, list=23%, signal=30%	84068/2549/10651/1824/9859/9910/6934/64062/10427/444/84376/221037/23435/4698/51606/56888/26512/7358/5257/5519/55573/10194/91748/51701/116068/50999/22824/9819/6670/7706/84678/9645/51808/9849/55161/55074/96459/51633/79657/55500/7779/6047/128553/57089/51582/55729/5594/10413/23112/1739/57511/9650/79634/3842/64282/25938/2186/6310/23011/1738/6821/2551/54532/5576/7337
MicroRNA_Targets	Liver	C3	X18LvsX5L	TGGTGCT_MIR29A_MIR29B_MIR29C	TGGTGCT_MIR29A_MIR29B_MIR29C	486	-0.29817065688148275	-1.6395469236680789	2.216292048248872e-6	1.7578979855866662e-5	8.785506861351113e-6	3648	tags=36%, list=24%, signal=28%	5187/149420/3340/10933/23503/80000/81846/2549/10444/10058/163486/22849/26511/6506/9076/54014/80209/27289/23005/23345/80144/64344/6666/29966/84733/84171/1831/10336/63035/84132/8493/2118/6877/444/9901/5830/80055/27314/134553/54849/55243/23431/10116/150275/55920/4774/55654/4784/29035/10891/79065/677/3479/493/9612/51726/81566/51028/23476/257218/10238/1911/6996/5728/9710/5324/56946/55288/7798/3778/91748/51111/114885/405/4291/1284/605/9648/54726/5515/26959/284612/8242/144108/481/9869/5980/55294/10252/8505/7126/360023/6446/123591/8455/9371/63874/3840/6709/7781/25852/357/79047/57609/813/5007/27436/8531/2060/55074/56261/79018/80765/84919/8031/92/9444/154796/84641/6599/9110/23473/11214/5813/4678/25897/55922/23001/116931/9759/57678/9953/55334/23060/57223/3658/160418/4076/134353/11160/6667/8050/1605/9991/283149/253943/23277/23013/10735/80829/23198/164/11100/27125/23429/1500/7468/1654/4591/57510/80232/285172/57448/254065/6310/57120/64795/81573/4143/490/6059/23405/25921/23185/3688/1629
MicroRNA_Targets	Liver	C3	X18LvsX5L	ATCATGA_MIR433	ATCATGA_MIR433	107	-0.45362212966653026	-2.0766814873990866	2.2350030405692673e-6	1.7684257634869238e-5	8.838121896885515e-6	3517	tags=42%, list=23%, signal=33%	9397/54014/9859/5096/2589/6428/4943/3096/55749/10891/79573/9662/57708/3778/26122/51105/9522/7150/6729/55161/55167/54205/1112/5128/57178/6249/11122/5250/51582/4601/50809/23112/55207/253943/64282/8546/157769/80331/2186/10236/3091/197131/154807/51366/9320
MicroRNA_Targets	Liver	C3	X18LvsX5L	MIR6766_3P	MIR6766_3P	134	-0.422062575274517	-1.9959823275119315	2.381767648309697e-6	1.8754257608482164e-5	9.372879441799851e-6	2966	tags=33%, list=19%, signal=27%	92104/4045/166968/10891/63976/10087/23332/29094/9819/56288/55342/55727/55870/84067/25852/79939/84629/84945/54861/4209/5045/22887/11214/9748/7068/152503/79269/54872/7182/55636/999/283464/4919/9575/23248/5563/116151/56255/23506/197131/4026/139231/7337/283373
MicroRNA_Targets	Liver	C3	X18LvsX5L	MIR181B_2_3P_MIR181B_3P	MIR181B_2_3P_MIR181B_3P	192	-0.37746147163983823	-1.8605293058812362	2.3905727043108417e-6	1.877812182226777e-5	9.384806141510144e-6	4231	tags=44%, list=28%, signal=32%	220441/51727/60558/3609/53344/9442/221079/1371/64087/23255/546/54816/7248/7225/7520/7511/10672/163486/6506/6259/92597/26137/6934/169026/55796/64854/444/23390/8897/1875/57492/9662/7026/57520/1810/83464/84706/8476/7532/64863/9857/6400/1876/10006/259282/5495/127700/51347/10640/56889/25820/134218/143872/9782/8653/5451/57579/11244/64168/394/6599/1964/5813/6711/195827/57458/116931/1977/7068/57223/4628/29978/1736/4919/23112/3799/9969/84896/1654/373/3836/8289/7812/8661/115294
MicroRNA_Targets	Liver	C3	X18LvsX5L	CATGTAA_MIR496	CATGTAA_MIR496	160	-0.40602468320163204	-1.9678184317164327	2.444888169993571e-6	1.9158497177877334e-5	9.574907633405388e-6	3562	tags=41%, list=23%, signal=31%	571/55252/5534/9868/55752/7326/10189/54674/84132/51742/257415/5717/9895/51585/55671/56243/166968/9107/26960/26018/1810/22850/6874/147923/821/55291/9678/79982/9760/80315/7534/7750/3336/23314/64083/55161/55167/51274/8653/5048/5885/9444/9874/23174/57556/11037/22847/80124/26269/4076/55636/23112/253943/143279/7095/3920/10657/1654/29072/10236/5781/7174/60684/92140/51366
MicroRNA_Targets	Liver	C3	X18LvsX5L	MIR4682	MIR4682	118	-0.4387479412172555	-2.024025769996193	2.5323700442494616e-6	1.9796315826680887e-5	9.89367244008393e-6	3176	tags=38%, list=21%, signal=30%	23518/7529/3673/23390/57478/8204/126410/6789/63976/3320/51116/64816/51105/11101/57587/6400/10313/5178/2590/85414/55958/57608/80315/23314/5581/8867/54439/1829/1002/734/9444/57556/253558/27030/5428/55102/8853/9053/94081/9101/79832/8411/3376/8518/3643
MicroRNA_Targets	Liver	C3	X18LvsX5L	MIR3128	MIR3128	119	-0.43617124088262266	-2.0183278978906425	2.596888164651951e-6	2.0251991154551906e-5	1.0121406856550834e-5	3491	tags=44%, list=23%, signal=34%	1824/54014/253827/57643/56897/10009/222553/257415/6792/80014/23259/6732/5049/9185/22837/9813/9693/221061/51029/83660/8476/4763/8780/25896/85414/1523/55313/8573/23172/123879/51274/10955/23325/65125/22887/6095/116931/100527978/8853/23112/51755/160335/1500/285172/148867/8289/8658/23186/3091/23011/84901/56987
MicroRNA_Targets	Liver	C3	X18LvsX5L	ACCAAAG_MIR9	ACCAAAG_MIR9	473	-0.3043189685386956	-1.6675416549156774	2.6251948442637917e-6	2.0423764673554668e-5	1.0207254695399884e-5	3565	tags=34%, list=23%, signal=27%	83478/23384/8027/7690/55188/9886/403313/132864/10999/3141/6464/51232/27154/25942/84061/1271/64901/9686/6575/169026/3344/1831/54464/10174/10749/9901/80055/7984/55783/57805/200014/4899/23431/10121/55893/4853/54855/25778/56243/79646/9612/23476/171023/57492/27115/1452/55327/57520/50801/4641/9197/22795/23119/11138/55279/3778/1810/114885/1284/10498/54778/51105/6272/54726/10645/9819/9731/90627/9857/10618/9134/64750/6788/54874/54916/55291/481/8505/23621/360023/1173/23348/1859/79711/84248/80315/23111/7781/5465/357/56995/7586/64778/8531/64083/23116/8867/5062/4750/54861/10160/26249/96459/9568/23133/55626/9444/23321/26278/5725/5045/57147/9874/23118/118980/9781/27086/5813/3175/25897/10277/91/79665/30811/1977/57678/29841/84272/2926/8648/8451/54805/150864/4836/9991/23112/9098/9575/204851/2805/9053/10905/55605/23367/79577/8546/7468/23506/8030/57698/4734/8289/57120/9690/55914/10299/23276/5903/4026/25921/79753/10951/80267
MicroRNA_Targets	Liver	C3	X18LvsX5L	MIR4496	MIR4496	260	-0.3480659106639871	-1.787255565295879	2.6813141744336216e-6	2.0810581611594598e-5	1.0400575518968752e-5	3508	tags=36%, list=23%, signal=28%	90987/4087/10651/54579/54657/54659/64921/374378/92597/6934/79633/4036/55204/9901/148479/51322/55219/253260/10137/23266/25980/79755/57552/57669/10971/55197/55668/10238/23119/54658/5069/9793/7343/51105/10659/23283/90627/84678/7707/63826/8323/7813/360023/23143/25821/53407/55870/1910/3336/57609/56889/79817/9826/27436/1499/25782/26115/51012/7371/5813/8450/146223/9759/4163/1027/4236/4664/2674/140460/9716/11160/23389/55102/9991/9575/51755/3799/23008/7782/55605/10788/29974/6654/4329/54989/4691/23232/26130/5567/9213/92797/7402/57459
MicroRNA_Targets	Liver	C3	X18LvsX5L	ATAAGCT_MIR21	ATAAGCT_MIR21	113	-0.4442208133155489	-2.0547504051531718	2.7663945351268615e-6	2.1419797686267984e-5	1.0705045519388155e-5	4432	tags=56%, list=29%, signal=40%	153222/55553/66037/54829/130497/6497/1998/1389/993/4771/8535/115548/11059/83478/7078/22849/56704/6774/51232/6744/1271/6428/91452/4092/27250/4507/54556/5324/80204/55279/5093/54778/57162/51136/23774/10252/9678/5094/5465/7844/79018/182/6197/55432/8880/7068/80218/3190/55636/10413/23112/22878/55193/10735/9354/5530/27161/130507/8289/64795/6660/57459/23341
MicroRNA_Targets	Liver	C3	X18LvsX5L	MIR3619_5P	MIR3619_5P	257	-0.34989936763025153	-1.7995210227187037	2.8044292958234107e-6	2.161547352172822e-5	1.0802839100650085e-5	3514	tags=37%, list=23%, signal=29%	153396/11176/56704/9927/374378/27154/10466/26137/284439/84733/90332/4036/9880/4216/64854/8028/84726/8897/4774/1106/84549/378/79718/51809/23029/55069/2180/25948/10087/151742/9710/64324/64326/23332/7798/65986/9711/9648/51105/114789/6712/5516/10618/9632/57679/8654/5599/149041/80315/7534/51194/57148/55161/6655/55074/54206/1499/127933/9444/57551/26115/80155/6599/11214/2932/55275/9044/159/54878/55770/63971/146223/9917/23060/80218/2674/10527/5594/22872/10658/23312/253143/1399/51552/9354/55153/3842/23367/408050/4756/23358/3836/23085/5629/23235/5291
MicroRNA_Targets	Liver	C3	X18LvsX5L	MIR875_3P	MIR875_3P	278	-0.34404363209872285	-1.7885169140015074	2.804959971146774e-6	2.161547352172822e-5	1.0802839100650085e-5	3441	tags=35%, list=23%, signal=28%	6774/253827/868/9663/9859/8545/26137/83852/153339/134637/643853/51/60526/222553/5686/523/28996/23211/55052/10052/10150/57708/2673/56919/84816/375449/56267/3938/153241/23670/9525/5290/6498/55602/2590/59349/83737/54901/149041/58487/2140/166378/26036/81688/51194/57148/8531/54206/5205/5885/55626/152559/56254/57551/26115/5725/154796/90592/10767/55922/9044/473/387921/222484/3572/140460/55729/8648/831/223082/4076/3416/5573/10765/9462/2935/9053/55322/6942/7403/7782/55605/27161/27125/9969/23429/57599/7468/201626/57161/9871/50640/81609/26035/7174/10564/5291/56916
MicroRNA_Targets	Liver	C3	X18LvsX5L	MIR214_3P	MIR214_3P	228	-0.35914900671268096	-1.8045764076091657	2.9280295128424273e-6	2.251052476539852e-5	1.1250161920688584e-5	3514	tags=38%, list=23%, signal=29%	153396/11176/56704/9927/374378/27154/10466/26137/84733/90332/4036/9880/4216/64854/8028/8897/4774/1106/84549/79718/51809/23029/55069/2180/25948/10087/151742/9710/64324/64326/23332/7798/65986/9711/9648/51105/114789/6712/5516/10618/9632/8654/5599/149041/80315/7534/51194/57148/55161/55074/54206/1499/5756/9444/57551/26115/80155/11214/2932/55275/9044/159/55770/63971/146223/9917/23060/80218/2674/10527/5594/22872/10658/23312/253143/1399/51552/9354/3842/23367/408050/4756/23358/3836/5629/5291
MicroRNA_Targets	Liver	C3	X18LvsX5L	CTATGCA_MIR153	CTATGCA_MIR153	207	-0.3708848464961821	-1.846599959065814	2.964765085450108e-6	2.2739188815763565e-5	1.1364442134893165e-5	3470	tags=39%, list=23%, signal=31%	6506/66008/3141/2131/401190/55752/1184/57646/80854/53373/1948/54541/284058/11163/8493/6877/10054/56605/54877/50618/166968/10891/84444/9792/6844/1745/51809/29967/171023/2308/865/221061/7029/4999/54726/10659/7799/10645/5727/821/64418/55727/659/2773/58476/8621/7781/9849/147179/8671/26249/6198/9818/182/9444/5045/23174/394/23637/23060/25777/80218/140460/223082/56929/23244/23112/93487/5530/23367/116151/324/55669/23236/2186/80232/10380/197131/81/1213/9372
MicroRNA_Targets	Liver	C3	X18LvsX5L	MIR124_5P	MIR124_5P	103	-0.4596470562903102	-2.0901003440667045	3.033065922825005e-6	2.3153827185509193e-5	1.1571667370501133e-5	3123	tags=44%, list=21%, signal=35%	9070/5529/1432/57478/6293/4205/51028/55327/84451/753/23379/10659/55342/481/5980/9712/1183/79047/9665/93380/55159/55156/7296/1478/23118/89978/7414/119032/26065/79624/284695/3572/4076/148534/143279/4905/7095/10927/9871/148867/9325/10484/92140/3185/1656
MicroRNA_Targets	Liver	C3	X18LvsX5L	MIR3944_5P	MIR3944_5P	99	-0.46637255095228825	-2.0991770152863047	3.1362084118579383e-6	2.3885128232697927e-5	1.1937152195017027e-5	3437	tags=46%, list=23%, signal=36%	5534/10810/51735/5775/51742/107/55219/84440/4774/166968/2799/79065/200081/83693/9903/4176/5926/54438/5728/26985/55573/9813/4763/1859/149041/57609/8573/10210/123879/5885/55959/6249/27086/6095/63971/25777/57530/7182/223082/23244/23112/1399/51755/1654/1105/23633
MicroRNA_Targets	Liver	C3	X18LvsX5L	CACTTTG_MIR520G_MIR520H	CACTTTG_MIR520G_MIR520H	214	-0.37521940041227586	-1.880137843757816	3.189023213974227e-6	2.411791509731206e-5	1.2053492882193897e-5	2693	tags=31%, list=18%, signal=26%	4092/26960/140883/5049/2308/9988/253738/56946/221895/51111/51701/1947/54726/4862/10618/9306/64418/23774/7126/1859/58476/1073/25909/51341/7781/25852/23314/813/1026/51592/4209/2107/122830/1147/2034/5045/6536/23637/84437/8729/1977/116984/1982/145282/51582/80829/5530/8452/160335/493860/27125/80205/64718/79631/10657/7468/23236/10915/6907/57515/6310/19/3836/3091/3839/5576/8239
MicroRNA_Targets	Liver	C3	X18LvsX5L	MIR195_3P	MIR195_3P	203	-0.37166467918195606	-1.8475320795023138	3.1880357948076974e-6	2.411791509731206e-5	1.2053492882193897e-5	3797	tags=44%, list=25%, signal=33%	9890/79937/387104/728577/11044/10196/5782/153396/54627/163486/55610/132864/284697/148362/5562/92597/2589/339745/10336/23376/51/22838/3664/23431/51014/25778/166968/55164/7776/9107/54407/114793/6996/64398/1490/5324/10600/10194/65065/27032/22835/5861/100532731/55300/149041/1073/51091/57609/54861/23219/55768/5048/2107/5128/5870/6950/9821/80853/9874/84641/54880/5813/908/6095/5706/155061/116984/145282/51582/4664/55105/10527/229/79738/9575/57511/55193/3842/10565/8453/157769/84896/6801/23232/285172/10299/81573/1213/6059
MicroRNA_Targets	Liver	C3	X18LvsX5L	MIR1303	MIR1303	188	-0.38234408563509237	-1.886623897052236	3.392178483382281e-6	2.5594813057909928e-5	1.2791607225161173e-5	2092	tags=27%, list=14%, signal=24%	253430/5663/5727/55508/55342/23080/360023/148/9980/7534/7764/22976/79817/51592/89890/185/33/23233/51018/6938/5378/55156/57147/22926/23051/23118/23473/23335/84146/7181/1977/80218/23271/23215/223082/84056/10818/8548/23112/4646/23008/5530/7782/3842/10915/435/144245/22909/55975/10802/139231
MicroRNA_Targets	Liver	C3	X18LvsX5L	MIR4420	MIR4420	182	-0.38370735480217244	-1.8867025440544771	3.4173523496782535e-6	2.572506907674463e-5	1.2856705721011753e-5	4231	tags=45%, list=28%, signal=33%	220441/51727/60558/3609/53344/9442/221079/1371/64087/23255/546/54816/7248/7225/7511/10672/163486/6506/6259/92597/26137/6934/169026/55796/64854/444/23390/8897/1875/57492/9662/7026/57520/1810/83464/8476/7532/64863/6400/1876/10006/259282/127700/51347/10640/56889/25820/134218/143872/9782/8653/5451/57579/11244/64168/394/6599/1964/5813/6711/195827/57458/116931/1977/7068/57223/4628/29978/1736/4919/23112/3799/9969/84896/1654/373/3836/8289/7812/8661/115294
MicroRNA_Targets	Liver	C3	X18LvsX5L	MIR2682_5P	MIR2682_5P	106	-0.4566030401069613	-2.0847170022991817	3.562705254429406e-6	2.669566241337426e-5	1.3341782471110849e-5	2640	tags=39%, list=17%, signal=32%	79618/57492/86/2976/200933/5207/91748/7029/10659/4520/959/56288/9958/1130/23077/23621/8506/286410/9760/5286/1737/4122/338/196528/2932/57458/23382/7068/29841/23271/10165/93487/1739/23545/57224/5563/54454/9611/23270/92140/79753
MicroRNA_Targets	Liver	C3	X18LvsX5L	MIR3688_5P	MIR3688_5P	126	-0.4421644652328492	-2.074678724235696	3.5993911867936786e-6	2.6908552044719637e-5	1.3448179049992596e-5	2585	tags=35%, list=17%, signal=29%	10150/57708/25861/5069/253738/54521/80818/10525/55294/5495/8654/1859/29914/9378/10640/1657/23042/55167/57143/1499/11011/80853/126298/10250/11214/9748/6239/80218/10413/23312/23008/79631/10988/160760/79647/10513/1806/3837/139231/56987/56916/7337/8239/80267
MicroRNA_Targets	Liver	C3	X18LvsX5L	MIR4324	MIR4324	250	-0.3490565581803611	-1.7819288014080865	3.6671645981498786e-6	2.7352337782530748e-5	1.3669971365387283e-5	2974	tags=31%, list=20%, signal=26%	107/57478/23431/26524/150275/23274/8204/55671/5747/2009/7776/80304/90488/65217/86/4199/650/22880/7029/3052/83660/253430/9857/23731/55814/26060/23077/1803/54764/150962/286410/8394/1657/7841/27436/26058/5929/23325/23177/55156/23032/6047/80155/84191/57509/23528/7068/23705/23060/1374/4124/57699/8539/23271/3416/8548/11164/55102/3842/64282/9728/55605/54887/23160/10915/1105/5140/10513/130507/2065/8658/84901/57690/10951/55366/4253/340307/441294
MicroRNA_Targets	Liver	C3	X18LvsX5L	MIR4279	MIR4279	199	-0.3744593837346305	-1.8556371854415288	3.7795597138146048e-6	2.8126151462986486e-5	1.405670287397266e-5	2370	tags=28%, list=16%, signal=24%	200933/3778/84342/219287/23201/6814/57162/79807/6788/51143/2963/91782/80315/85461/8573/57148/51696/55074/51274/399979/441531/11011/2034/57613/54880/286749/23190/25929/23193/4919/23112/253943/9575/204851/10735/80760/5563/84896/1182/160760/57161/51068/6310/4299/8289/81609/8445/3837/144245/205717/23633/9213/3643/1629/85439
MicroRNA_Targets	Liver	C3	X18LvsX5L	CTGTTAC_MIR194	CTGTTAC_MIR194	102	-0.4511393596359302	-2.0498654550708544	3.885096571682593e-6	2.8845511532218706e-5	1.441621991511157e-5	3329	tags=49%, list=22%, signal=39%	6928/10018/51290/22929/7102/10726/5782/1453/6453/5208/169026/9880/84376/4943/55893/23435/3169/10150/9218/2332/4204/91748/114885/50807/26122/219749/83660/6874/9857/55294/55727/10640/54915/57584/9444/5162/394/196528/9208/80218/164/80205/57534/1105/4691/373/23063/1108/130507/9320
MicroRNA_Targets	Liver	C3	X18LvsX5L	MIR17_3P	MIR17_3P	120	-0.43681902269363326	-2.0227170845629154	3.9875284963597234e-6	2.9538593781689796e-5	1.4762604000430195e-5	3521	tags=42%, list=23%, signal=33%	9778/22849/146434/9686/7326/201562/63035/84193/4850/4848/55671/4205/55534/5471/5324/55288/84451/23379/6272/51439/5515/130074/9646/11143/9371/89970/54793/57182/81671/51663/127933/112724/26115/23032/25940/196528/25998/27086/25897/116984/6239/4919/5530/9669/1500/54454/26130/80021/55975/23405/5911
MicroRNA_Targets	Liver	C3	X18LvsX5L	MIR8061	MIR8061	136	-0.4269437670833561	-2.0293776557095593	4.041097869914128e-6	2.986738698400169e-5	1.4926926103223477e-5	3347	tags=42%, list=22%, signal=33%	92597/26137/55785/3796/54464/8533/5962/5189/1676/55781/26960/90488/10150/3778/51271/6780/154214/163590/5290/7707/10943/8505/60481/80351/92906/64778/3032/55161/55768/5042/84919/1147/5523/8693/100528030/545/10730/394/196528/91137/6049/440/140609/152926/9497/7525/6342/80829/7082/116151/1500/22894/57120/4077/9113/3054/55366
MicroRNA_Targets	Liver	C3	X18LvsX5L	MIR6792_5P	MIR6792_5P	117	-0.43086875535873354	-1.9939345667692565	4.239849082493065e-6	3.111164392177883e-5	1.5548772646865576e-5	2096	tags=32%, list=14%, signal=28%	26959/5727/6400/9134/1130/60682/23143/148808/60481/7159/22931/10342/85021/253725/55161/205/1499/5048/64429/55156/51667/11336/27236/128553/55308/55754/729830/7871/11183/202/253943/7082/3920/65084/54883/29072/8658/5903
MicroRNA_Targets	Liver	C3	X18LvsX5L	MIR520E_5P	MIR520E_5P	150	-0.401489647318235	-1.9296823273828019	4.23201202319086e-6	3.111164392177883e-5	1.5548772646865576e-5	3120	tags=37%, list=20%, signal=29%	64854/444/55783/5529/80014/166968/9989/1496/29967/4953/80304/55668/5869/79598/9147/3938/9581/6400/64750/23239/54916/648/100532731/2321/6860/25852/10210/64083/23233/55500/286451/29994/2158/23167/7994/473/29979/10413/9991/10165/253943/9575/1965/10735/10114/64746/3836/4734/10243/51340/205717/8887/6059/2182/115294
MicroRNA_Targets	Liver	C3	X18LvsX5L	MIR5003_5P	MIR5003_5P	171	-0.3876711046240783	-1.8867560073265863	4.2477152217926814e-6	3.111164392177883e-5	1.5548772646865576e-5	3533	tags=39%, list=23%, signal=30%	8027/256356/23613/9886/51735/94134/51232/9868/116236/26137/7326/55796/57213/91624/253260/523/26276/5889/51809/26512/4953/79742/23350/51111/65986/91445/753/387119/163590/51441/821/10943/148/24149/11016/7027/26167/79694/260425/5451/116064/25782/23133/7296/29994/9221/9781/55589/7182/79699/8451/23271/142891/9689/55636/8853/84458/9575/10735/80205/987/51430/342371/9867/445/1213/9320
MicroRNA_Targets	Liver	C3	X18LvsX5L	MIR3119	MIR3119	336	-0.32564037263744966	-1.7195287553040954	4.3262910769080505e-6	3.1615951869898835e-5	1.5800812354218878e-5	2979	tags=30%, list=20%, signal=25%	4899/221830/292/1676/79828/267/84925/4205/644890/26960/3720/3685/3977/2308/4641/63932/64398/29110/651746/4775/29094/23394/6272/83660/6670/4763/55342/64418/221710/64710/79659/659/8654/2665/9371/25852/9378/10782/8301/9972/361/9849/6093/7531/1112/1499/96459/406/5870/6302/8650/122830/55500/63934/29994/23469/394/63893/55604/7702/5813/8322/11122/128553/123688/9044/57089/349149/23461/57223/4124/7871/3658/84263/3572/3672/3190/55915/4121/54443/50809/54842/204851/143279/51552/7095/56255/160760/23076/55660/11040/3069/8761/148867/5781/4299/4301/6059/92140/10421/51802/4927
MicroRNA_Targets	Liver	C3	X18LvsX5L	MIR6768_3P	MIR6768_3P	126	-0.4403704131554692	-2.0662608572025527	4.350551180788471e-6	3.1721956143327595e-5	1.585379047235638e-5	3935	tags=45%, list=26%, signal=34%	57496/9569/54502/3712/2627/55333/9886/9859/51320/7003/55796/10130/84726/79602/4850/988/3482/6293/9533/9019/1490/9693/54726/9958/360023/3066/57609/8573/6198/6938/9818/5286/7743/5981/55604/25940/1665/23001/81929/23271/2081/54443/23389/6667/1605/9991/51780/143279/55193/5530/6248/163115/64318/22908/4756/55728/23011
MicroRNA_Targets	Liver	C3	X18LvsX5L	MIR4738_3P	MIR4738_3P	166	-0.390472395780441	-1.9016886620963962	4.373389877483213e-6	3.181714514893827e-5	1.5901363407121347e-5	3110	tags=35%, list=20%, signal=28%	10054/23369/9515/10059/29035/91746/84549/523/55824/54407/493/10087/2332/80204/91445/9819/6731/7126/11143/5094/148/375743/10294/10283/6760/55892/399979/5885/55681/5378/27/55500/80853/10526/57606/7994/23705/2926/4076/11183/4289/83932/9575/55193/23248/23429/92370/10657/57599/11215/57534/10499/3034/80208/10236/23063/8672/115294
MicroRNA_Targets	Liver	C3	X18LvsX5L	MIR202_3P	MIR202_3P	229	-0.35644462717439396	-1.7941904476730963	4.609318993630121e-6	3.3310011927300345e-5	1.6647458540736622e-5	3485	tags=38%, list=23%, signal=29%	22849/132864/94134/79905/1184/57643/2589/8491/84085/84171/57189/54464/60559/3570/55818/79602/113419/9895/26225/375484/55379/8994/22795/10087/116987/5069/57187/1284/117247/605/50807/23220/387119/90627/55342/6498/9508/60682/2590/9926/80315/5465/2140/10395/375743/133522/51194/84945/6093/205564/56261/1112/5451/92/55959/57579/8693/100528030/57147/23118/79664/121227/11236/64225/79624/25843/100529241/10527/246175/283464/23112/9575/143279/23041/7782/90025/55088/3836/3843/2551/23405/115/7402/124540/283373/85439
MicroRNA_Targets	Liver	C3	X18LvsX5L	ACACTGG_MIR199A_MIR199B	ACACTGG_MIR199A_MIR199B	148	-0.4024184233827983	-1.9329557826347097	4.9318567719786264e-6	3.5561858586417946e-5	1.7772871644147507e-5	2894	tags=36%, list=19%, signal=29%	54877/55731/6789/10891/28996/55327/64398/1490/9710/51271/51701/9620/54521/10659/4862/3309/23353/10890/5420/8323/57679/5495/3840/4287/26249/8653/57584/92/9352/26278/6249/2932/8322/8880/570/4076/253959/5887/23193/257397/80829/164/9669/23095/79577/1654/10499/10513/23063/8289/3091/5903/113251
MicroRNA_Targets	Liver	C3	X18LvsX5L	MIR587	MIR587	321	-0.3203749048956483	-1.6892851537691684	5.303718942589077e-6	3.815861504712318e-5	1.9070661498270923e-5	3004	tags=32%, list=20%, signal=27%	222553/10746/3664/107/100302736/65979/4045/166968/2990/10971/4953/23047/57720/26019/9662/23173/9043/79598/650/1490/2120/65986/7029/140803/8828/84133/6272/253430/9794/9887/80818/3845/9958/55814/1130/7813/91039/648/100532731/91782/5495/9135/3840/25852/7750/9826/3032/8671/56261/5205/26986/8504/340348/5801/9818/5981/51096/80853/8774/9781/25998/121227/119032/7068/4217/57223/54812/4664/8924/81847/10527/4076/134353/11164/996/93487/80005/143279/55605/400961/163115/5563/987/64746/6654/7468/1654/23506/160760/64786/2909/51132/148867/26130/6045/3081/55914/64795/197131/4026/10157/5291/115294/80267
MicroRNA_Targets	Liver	C3	X18LvsX5L	TCTGATA_MIR361	TCTGATA_MIR361	80	-0.4963078209796169	-2.1371656813043343	5.319604813231883e-6	3.8188421308234184e-5	1.9085557875287623e-5	4406	tags=52%, list=29%, signal=38%	1387/6651/4223/23598/9223/2078/1371/2252/4552/163486/51320/5886/64901/7529/84132/5830/1407/3320/4204/3093/6780/120/25852/9972/6117/5885/9444/9110/6239/4601/5887/23389/6667/1605/22828/1654/2803/10243/3837/23185/51366/55366
MicroRNA_Targets	Liver	C3	X18LvsX5L	MIR186_3P	MIR186_3P	129	-0.4218764386992371	-1.9878071493232976	5.4048711861975035e-6	3.8715068496727493e-05	1.934876214117539e-5	3501	tags=41%, list=23%, signal=32%	256356/10489/403313/3141/10724/51320/27314/23369/79602/253260/4774/23132/148789/80223/3745/51809/8731/27250/79618/9343/5069/1362/9525/23239/9306/1173/9926/2710/57148/26275/140775/10664/170506/54467/51046/394/54880/132660/146223/4124/51582/56929/150864/6667/5563/64746/8761/342371/10299/25962/5567/4026/3643
MicroRNA_Targets	Liver	C3	X18LvsX5L	MIR8057	MIR8057	82	-0.48568950883017203	-2.1023405208972927	5.447991321085221e-6	3.893817093663547e-5	1.9460262810307882e-5	2984	tags=43%, list=20%, signal=35%	4850/107/8898/51230/79691/9792/23047/23332/29123/29855/9819/22884/10541/7879/55209/149041/357/5151/8867/26043/4089/131544/3708/599/8548/6667/9575/3842/23095/23429/23506/8030/55088/57448/56987
MicroRNA_Targets	Liver	C3	X18LvsX5L	MIR7159_5P	MIR7159_5P	320	-0.32673252124239277	-1.721107935013762	5.504942388526963e-6	3.9258931244494924e-5	1.9620570285977914e-5	3995	tags=41%, list=26%, signal=31%	6875/55743/374986/2309/4863/9643/9889/9752/10815/25893/56141/56144/8907/57508/10933/3608/4087/84068/8816/54627/6935/132864/79944/54014/51232/9868/9859/51134/9910/10284/29966/81689/9521/23287/2235/84376/23369/51742/10746/221037/51100/51322/3096/1875/28996/57669/3479/60592/23476/51574/79573/3977/9185/4286/6745/5069/9693/30001/55737/23199/387119/54521/84918/54726/9370/6482/84678/23731/139886/64710/25917/148/80351/3840/22931/145482/55870/25852/58487/79770/8301/10548/57148/5051/55074/93380/9444/22834/55500/27107/1478/847/54664/117178/23174/118980/1964/27086/168850/6095/8450/2957/9169/137492/79269/284695/4076/3190/9575/51780/55322/8932/64282/9101/221092/5563/324/2553/3920/7855/80018/54454/1182/285172/23063/64216/5781/26035/4301/81573/23329
MicroRNA_Targets	Liver	C3	X18LvsX5L	MIR16_2_3P	MIR16_2_3P	202	-0.3698082809764514	-1.8394902100463337	5.527545613560726e-6	3.9333869442668446e-5	1.965802240547682e-5	3797	tags=44%, list=25%, signal=33%	9890/79937/387104/728577/11044/10196/5782/153396/54627/163486/55610/132864/284697/148362/5562/92597/2589/339745/10336/23376/51/22838/3664/23431/51014/25778/166968/55164/7776/9107/114793/6996/64398/1490/5324/10600/10194/65065/27032/22835/5861/100532731/55300/149041/1073/51091/57609/54861/23219/55768/5048/2107/5128/5870/6950/9821/80853/9874/84641/54880/5813/908/6095/5706/155061/116984/145282/51582/4664/55105/10527/229/79738/9575/57511/55193/3842/10565/8453/157769/84896/6801/23232/285172/10299/81573/1213/6059
MicroRNA_Targets	Liver	C3	X18LvsX5L	MIR552_5P	MIR552_5P	168	-0.3910018621492363	-1.9000117282393048	5.580477471555064e-6	3.962382693776653e-5	1.980293545410485e-5	3544	tags=43%, list=23%, signal=34%	5905/153396/11176/163486/246243/5825/84085/79840/30837/10969/10746/1431/1432/57478/92305/523/9688/2308/1407/1763/80006/153241/8087/163590/7514/6426/23080/7813/284099/64116/54893/357/673/51592/7844/134218/57002/54206/5128/10140/10955/152559/22936/140775/80853/55832/23174/57606/4967/6049/66036/8669/152503/80218/79699/9689/6558/8853/4919/9575/23248/3709/79577/3920/10657/6801/285172/55705/9867/91369/22803/84640/55183
MicroRNA_Targets	Liver	C3	X18LvsX5L	MIR4263	MIR4263	235	-0.3550210720335662	-1.7966624260464277	5.738114900700109e-6	4.065435655136547e-5	2.0317966762254258e-5	3467	tags=35%, list=23%, signal=27%	90806/6935/727/55683/51232/10097/9868/92597/26002/6428/3344/53354/5775/444/64327/9675/84376/23369/200014/2799/29117/140883/84947/55327/54556/221178/650/2332/8554/4204/9793/3778/65986/1947/23269/22848/253430/57587/23080/142/55294/148808/3964/57608/27067/51592/143872/55161/284273/93380/23321/55500/23469/7994/3175/253558/51361/22847/1374/25843/7110/142891/11164/1399/9497/9575/10735/7782/8452/160760/57534/57186/11325/9867/130507/8289/57120/57673/27333/4026/2182/113251
MicroRNA_Targets	Liver	C3	X18LvsX5L	MIR1290	MIR1290	240	-0.3574209929855597	-1.8170894115303822	5.9915623800491125e-6	4.22658586983074e-5	2.112335269961372e-5	3349	tags=32%, list=22%, signal=26%	2800/10466/22862/7326/53354/25862/729993/51742/10746/253260/150275/55671/64388/3720/55069/5902/79084/10150/824/116987/146057/9710/91862/687/26122/9958/122809/1859/6860/22931/11196/9378/863/466/8301/23303/2998/1962/2117/92/1147/222389/9781/57556/5927/25897/6095/349149/5701/1956/5862/55729/8451/6667/9652/23244/10165/9462/9497/9575/1739/6342/5978/10735/3709/65084/55854/2186/540/9117/25962/81573/5567/25921/4594/84640/79872/124540
MicroRNA_Targets	Liver	C3	X18LvsX5L	MIR4303	MIR4303	204	-0.36721126568631557	-1.8259188717908976	6.141159996854183e-6	4.3134022267321387e-5	2.1557237774566008e-5	2873	tags=35%, list=19%, signal=29%	84925/375484/4698/523/81033/79692/114793/54468/23119/5728/116987/9813/55288/2923/7798/1810/22848/4520/5727/5290/55222/8760/4817/58517/55727/5495/4645/148/79834/149041/6838/8573/27436/57148/51592/23378/5051/54475/54205/79018/96459/26986/5130/51663/2153/27/57178/1478/8774/55432/7414/9110/196528/6711/11122/157922/11037/23365/81847/54517/6667/9497/80760/55605/10228/23095/123283/57834/284541/488/124540/9372
MicroRNA_Targets	Liver	C3	X18LvsX5L	MIR506_5P	MIR506_5P	117	-0.42664954742654	-1.974409306615771	6.2162887613985505e-6	4.347391624100664e-5	2.1727107747819724e-5	3102	tags=38%, list=20%, signal=31%	54930/10009/57568/55920/4045/523/493/10146/55327/10087/23137/4999/23394/163259/10418/122809/7813/5465/2060/1975/36/6867/9444/51096/96764/128553/84271/6095/55922/1353/1660/246175/64682/23112/1965/22878/64786/10197/51068/10594/117246/64798/113251/92140/7402
MicroRNA_Targets	Liver	C3	X18LvsX5L	MIR5700	MIR5700	276	-0.33928601574131806	-1.7618514275931672	6.208546029100163e-6	4.347391624100664e-5	2.1727107747819724e-5	3255	tags=31%, list=21%, signal=25%	29966/53354/112885/5775/64854/5529/6328/54963/4850/150737/166968/23435/51809/283254/29967/7026/84064/57520/116987/9693/7559/7029/22824/10645/90627/64750/9306/4008/57162/10006/7707/3964/9926/10885/24149/1073/56995/8301/23212/5151/27436/3032/6093/8671/51274/54206/23451/5288/406/54885/196528/8500/25897/116931/1977/10207/5586/5796/5862/8924/81847/29978/55206/6558/23389/23112/83452/10114/27125/324/7855/1182/285172/91369/254065/23019/23186/23011/4026/3839/64798/1213/23405/9282/23196/9372
MicroRNA_Targets	Liver	C3	X18LvsX5L	MIR4502	MIR4502	69	-0.5139549381123601	-2.1493576036938338	6.324327032009353e-6	4.413457405170476e-5	2.2057286960520537e-5	2709	tags=41%, list=18%, signal=34%	10254/7358/9043/64398/8087/55020/6426/23080/5053/80315/8243/51166/6938/25782/23325/7743/9821/4430/5927/55089/57223/51196/163115/27161/10565/9931/115294/1629
MicroRNA_Targets	Liver	C3	X18LvsX5L	MIR3123	MIR3123	229	-0.3540524976226962	-1.7821494862893446	6.365226689660257e-6	4.432487622007528e-5	2.215239492580962e-5	3683	tags=39%, list=24%, signal=30%	7520/256586/5332/389206/571/54149/6506/5534/5711/9910/92597/26137/80854/55759/81689/5775/11163/10060/10746/51100/4853/55164/10891/55824/79718/3745/81566/10579/84947/1857/9854/10894/65217/86/9043/64398/2923/27032/9508/144108/54916/1355/5599/79834/154091/7534/83480/79817/120103/361/51592/8671/23035/5255/6950/2153/27/22926/7994/57458/80124/9767/29979/140609/10527/7182/23215/5170/4289/133619/9575/51755/4646/26046/85403/10735/5530/55037/7082/51542/64318/54883/29974/90025/9867/144245/205717/4026/139231/23196
MicroRNA_Targets	Liver	C3	X18LvsX5L	MIR4782_3P	MIR4782_3P	135	-0.421328400917968	-1.996700524394735	6.495370729783422e-6	4.5134499173623265e-5	2.2557022957232582e-5	2966	tags=33%, list=19%, signal=26%	92104/4045/166968/10891/63976/10087/23332/29094/9819/56288/55342/55727/55870/84067/25852/79939/84629/84945/54861/4209/5045/22887/11214/9748/7068/152503/79269/54872/7182/55636/999/283464/4919/9575/23248/5563/116151/56255/23506/197131/4026/139231/7337/283373
MicroRNA_Targets	Liver	C3	X18LvsX5L	MIR196A_3P	MIR196A_3P	110	-0.4405217919386155	-2.031722829321895	6.569442009044223e-6	4.555186655311687e-5	2.2765612079372195e-5	4018	tags=51%, list=26%, signal=38%	25901/6856/26133/2309/5584/8907/203228/2549/163486/5534/253827/118/3344/23376/30837/23191/378/285848/140883/6382/824/4199/221895/23199/1947/8476/80818/9306/5599/9378/92906/11016/673/8976/182/8065/2034/54467/6711/23637/64225/8669/10787/22872/10818/6667/55193/8615/9117/254065/6310/3836/55852/81839/8661/5911
MicroRNA_Targets	Liver	C3	X18LvsX5L	MIR892C_3P	MIR892C_3P	193	-0.3742493227455753	-1.845728508899364	7.213442526842829e-6	4.98049152808766e-5	2.4891172782311607e-5	3576	tags=40%, list=23%, signal=31%	5976/85455/7078/403313/148362/6259/64921/84079/55571/10846/5795/57213/134553/29945/51014/1106/378/9107/9792/26037/10254/60686/51339/54826/3977/5324/10309/1810/51439/6670/9857/284612/55814/23080/170392/120/1859/11231/79047/25820/6117/7531/23451/5128/5801/6830/6197/286451/55236/4089/23473/5813/11236/6095/84146/1027/9953/5586/80725/9689/4289/50809/26057/1399/3842/64282/27125/64318/57515/23333/5514/10484/57589/3981/23011/2551/56987
MicroRNA_Targets	Liver	C3	X18LvsX5L	MIR624_3P	MIR624_3P	86	-0.4647073246824866	-2.020265533239275	7.399787461247257e-6	5.0983281406728984e-5	2.5480088849611435e-5	3344	tags=45%, list=22%, signal=36%	85465/23345/6453/1842/4216/3454/23369/51742/57568/26960/200933/51111/26122/23394/154214/22848/55291/55831/283489/9980/9665/10468/123879/80765/84289/23081/5725/2932/23335/4163/116984/65117/9098/84669/4040/23039/2050/285172/6310
MicroRNA_Targets	Liver	C3	X18LvsX5L	MIR452_5P	MIR452_5P	201	-0.3674984939768254	-1.8221985172481068	7.496441218794155e-6	5.154001446832683e-5	2.5758329235157844e-5	3576	tags=40%, list=23%, signal=31%	5976/85455/7078/403313/148362/6259/64921/84079/55571/26137/10846/5795/10336/57213/134553/29945/51014/1106/378/9107/9792/26037/10254/60686/51339/54826/3977/5324/10309/1810/51439/6670/9857/284612/55814/23080/170392/120/1859/11231/79047/9520/25820/6117/7531/23451/5128/5801/6830/6197/286451/55236/4089/23473/5813/11236/6095/84146/1027/9953/5586/80725/9689/4289/50809/26057/1399/3842/64282/27125/64318/57515/23333/5514/10484/57589/3981/23011/2551/56987
MicroRNA_Targets	Liver	C3	X18LvsX5L	MIR4696	MIR4696	91	-0.45435135234887364	-1.99485256066481	7.518626633747718e-6	5.158348905685144e-5	2.5780056678895132e-5	2534	tags=51%, list=17%, signal=42%	2074/783/153222/1387/4149/55844/405754/55743/10451/25895/7078/4666/51320/10060/55781/26037/9019/9043/221895/116068/5290/9306/79161/6446/8621/56889/9972/23219/51663/23321/57178/4089/27086/64225/9208/81929/196264/283464/7913/9097/55322/11198/23429/10802/23405/7337
MicroRNA_Targets	Liver	C3	X18LvsX5L	MIR4676_3P	MIR4676_3P	193	-0.3739300146709531	-1.8441537404745922	7.596447428817309e-6	5.189841814813842e-5	2.5937449867523054e-5	3576	tags=40%, list=23%, signal=31%	5976/85455/7078/403313/148362/6259/64921/84079/55571/10846/5795/27230/57213/134553/29945/51014/1106/378/9107/9792/26037/10254/51339/54826/3977/5324/10309/1810/51439/6670/9857/284612/55814/23080/170392/120/1859/11231/79047/25820/6117/7531/23451/5128/5801/6830/6197/286451/55236/4089/23473/5813/11236/6095/84146/1027/9953/5586/80725/9689/4289/50809/26057/1399/3842/64282/27125/64318/57515/23333/5514/10484/57589/3981/23011/2551/56987
MicroRNA_Targets	Liver	C3	X18LvsX5L	TTGCCAA_MIR182	TTGCCAA_MIR182	311	-0.33281378069557965	-1.7424395376240511	7.585859329324564e-6	5.189841814813842e-5	2.5937449867523054e-5	3470	tags=34%, list=23%, signal=27%	6506/9886/5534/9577/92597/85465/5277/222166/80854/50650/1948/54904/10336/2114/9683/148479/22838/133686/5962/150275/55671/56243/23266/378/8899/677/56888/26512/140883/9891/10150/5091/4286/2332/55573/253738/58490/221895/221061/1810/10269/8087/9581/7532/6670/90627/84678/10890/54874/23786/55294/120/7813/23348/1859/2710/58476/1910/1657/23314/863/25853/64778/57148/23042/84945/55167/4209/1112/5048/10140/6867/3895/8650/22936/9444/9352/8065/55156/2034/26100/112936/23174/55334/26065/8874/23271/56929/23788/83932/996/23112/9497/9575/157769/7468/55854/285172/488/6310/9690/55852/5567/3839/9213/8661/115294
MicroRNA_Targets	Liver	C3	X18LvsX5L	MIR4643	MIR4643	191	-0.36815843435932405	-1.8134930787799457	7.62458241929441e-6	5.198142982713925e-5	2.597893689813653e-5	3651	tags=41%, list=24%, signal=32%	5332/203228/83478/3178/132864/140735/10466/382/7003/27230/5775/23548/148479/4848/253260/148789/55671/4045/55184/55251/644890/10971/79618/57492/114793/23350/2976/5324/80204/11069/58490/80006/387119/1551/55508/54700/9306/160518/7184/9367/5980/7813/5581/25926/8867/26058/9782/399979/1499/8916/23171/80853/29994/170506/284323/23118/11037/55754/284695/51582/81929/7182/55206/253959/79789/51110/23112/7913/3842/10114/10657/64848/10197/285172/57120/57690/10299/56987/10951
MicroRNA_Targets	Liver	C3	X18LvsX5L	MIR1265	MIR1265	35	-0.6149266510506036	-2.221682663558398	7.743929299707458e-6	5.2574651529537896e-5	2.6275413336442847e-5	3031	tags=54%, list=20%, signal=44%	5529/54849/26512/10194/8509/64116/54737/25820/285527/79694/9044/8450/100505573/9847/133746/80205/157680/113251/9320
MicroRNA_Targets	Liver	C3	X18LvsX5L	MIR34B_5P	MIR34B_5P	122	-0.41545788712108844	-1.9347206361516716	7.73839331250421e-6	5.2574651529537896e-5	2.6275413336442847e-5	2640	tags=41%, list=17%, signal=34%	163486/146434/868/4233/5775/221692/5962/10059/79618/57492/86/2976/200933/5207/91748/7029/10659/4520/959/56288/9958/26060/1130/23077/23621/8506/286410/9760/7534/5286/4122/338/196528/2932/57458/23382/7068/29841/23271/10165/93487/1739/23545/57224/5563/54454/9611/23270/92140/79753
MicroRNA_Targets	Liver	C3	X18LvsX5L	TCATCTC_MIR143	TCATCTC_MIR143	138	-0.41169701897078015	-1.9567933037224874	7.781544204581371e-6	5.271996198603879e-5	2.6348035640073767e-5	3298	tags=43%, list=22%, signal=34%	51114/51320/29966/1831/5775/63035/4850/26505/23435/2799/523/51809/54407/29967/8543/5091/2120/865/51105/54726/85378/3845/9522/120/7879/25977/58487/57609/5581/27339/64778/85464/7841/54994/26058/221035/64837/9444/122830/2246/54622/6885/11214/6049/3708/145282/10768/65117/9991/204851/4646/22828/22878/23198/23367/1500/2065/64795/113251/124540
MicroRNA_Targets	Liver	C3	X18LvsX5L	MIR935	MIR935	102	-0.4407608288097251	-2.002707982860506	7.935529193079168e-6	5.3651436457158946e-5	2.6813561821018133e-5	2632	tags=36%, list=17%, signal=30%	3720/90488/84064/2308/2332/4360/114885/8660/22848/7184/55294/8323/150962/51719/286410/51091/5451/1737/9897/6885/22887/4430/6095/3658/7182/55206/11160/493860/54883/10927/8411/64786/23333/342371/57614/57120/3091
MicroRNA_Targets	Liver	C3	X18LvsX5L	MIR548M	MIR548M	173	-0.38151220906421	-1.8564197887521976	8.213195813691453e-6	5.541351200440789e-5	2.7694200341427394e-5	3004	tags=35%, list=20%, signal=28%	222553/9786/51014/55920/55781/3631/7010/378/84131/3685/10087/9069/219287/6272/147923/9958/84678/23080/360023/55132/8654/79982/440590/260425/5105/9444/57579/2158/7175/5160/6095/22847/246175/23271/142891/10413/54842/26057/84458/253943/9053/3842/7082/27125/5500/56255/160760/10915/54989/23333/10513/55728/1806/10484/57690/5629/4026/23405/372/10951
MicroRNA_Targets	Liver	C3	X18LvsX5L	MIR3125	MIR3125	210	-0.3611163892870441	-1.8024127051537155	8.886037865096832e-6	5.9828975439533945e-5	2.9900931597928535e-5	3386	tags=36%, list=22%, signal=29%	54801/9862/26137/10724/64344/10721/5175/7003/25862/10174/9184/55219/57645/166968/8079/79646/677/11083/6382/55668/9662/5926/56650/11108/200933/9554/11101/9887/9857/3845/360023/83737/1859/11231/54893/58476/149041/22931/23200/2060/686/23233/8916/6950/2158/904/165918/285282/113510/137492/23060/4928/55105/55788/55729/1495/8451/92255/3190/25974/23193/283464/9462/134430/80005/3799/23247/23039/324/201626/2731/10236/3836/56252/3839/3998
MicroRNA_Targets	Liver	C3	X18LvsX5L	MIR761	MIR761	213	-0.3645107122965073	-1.8250107159114843	9.055645871550465e-6	6.08449594509961e-5	3.0408693400769722e-5	3514	tags=38%, list=23%, signal=30%	153396/11176/56704/9927/374378/27154/10466/26137/84733/90332/4036/9880/4216/64854/8028/8897/4774/1106/84549/79718/51809/23029/55069/2180/25948/10087/151742/9710/64324/64326/23332/7798/65986/9711/9648/51105/114789/5516/10618/9632/8654/5599/149041/80315/7534/51194/57148/55161/55074/54206/1499/9444/57551/26115/80155/11214/2932/55275/9044/159/55770/63971/146223/9917/23060/80218/2674/10527/5594/22872/23312/253143/51552/9354/3842/23367/408050/4756/23358/3836/5629/5291
MicroRNA_Targets	Liver	C3	X18LvsX5L	MIR147B_5P	MIR147B_5P	295	-0.3255940440912234	-1.7017828309294456	9.092100349740125e-6	6.096393883990698e-5	3.046815613673088e-5	3365	tags=33%, list=22%, signal=26%	9859/85463/26137/51320/6934/27230/284058/51126/79840/148479/84726/9184/51742/1431/51100/51322/4774/26225/55164/25980/8496/11216/79718/63929/114793/257218/79742/5519/10238/22850/9525/54726/22848/959/10645/6670/8780/55602/7707/25896/8323/27297/6396/5465/5082/79770/79817/375743/27067/27436/9653/8916/406/9818/23133/8315/23325/9352/26115/6047/80155/5927/6095/100505573/4163/7068/116984/5796/4236/55628/80124/160418/85476/64682/148534/9527/280658/23389/1399/9575/10771/51780/8932/150572/6942/493860/80205/79647/23232/3069/8658/10048/1738/5238/23196/7402
MicroRNA_Targets	Liver	C3	X18LvsX5L	MIR205_3P	MIR205_3P	368	-0.31741435663193124	-1.6928923184987512	9.303363865693707e-6	6.212431065962204e-5	3.104807912813376e-5	4202	tags=42%, list=28%, signal=31%	1998/84328/9100/23049/64343/55454/4134/29842/3790/23558/261729/10124/127253/54629/23306/546/79660/90342/347731/9889/23411/116150/4653/6457/10716/114795/9774/28512/29919/727/64921/5562/54014/94134/85463/92597/26137/1842/10846/169026/7326/25862/84441/7529/4216/8493/6240/23548/10009/27314/10625/134553/51322/79183/79828/84925/166968/23266/79646/55824/9792/8936/3479/26960/26512/55197/10150/5926/4204/4360/65986/4775/7029/1955/23347/23269/22848/9819/8487/9857/6400/10890/23731/222068/221710/5861/51143/360023/23143/5053/84542/8455/9926/5599/6860/9760/55313/58487/9378/84928/51592/10283/1781/8531/138199/5929/667/10140/25782/2153/23325/55784/11276/55156/1478/10762/54467/54885/84437/100505573/84146/22990/55628/54812/51582/80218/400/140609/140460/4289/3769/6558/9652/23112/23392/257397/25913/7095/324/51360/9697/55660/57515/57614/6310/10260/8658/54928/23011/1738/81839/84920/115/84640/124540
MicroRNA_Targets	Liver	C3	X18LvsX5L	MIR5689	MIR5689	140	-0.41113135138605095	-1.9596354260739641	9.342323673815563e-6	6.225663235091846e-5	3.1114209992172624e-5	2990	tags=39%, list=20%, signal=32%	5277/382/53354/84441/9318/221037/8204/1496/5889/10579/8543/2332/375449/56267/10194/1810/116068/56061/51029/5787/23201/64418/222068/130074/5495/466/51592/10283/6872/23116/30845/51663/92/284323/55604/195827/6049/84146/253558/116984/57223/25843/160418/3190/23112/257397/9575/27125/8546/2186/25831/23196/51366/7402/124540
MicroRNA_Targets	Liver	C3	X18LvsX5L	MIR640	MIR640	51	-0.5514263437338288	-2.1760489862012555	9.561109940024915e-6	6.358095353709811e-5	3.177607051896145e-5	1977	tags=39%, list=13%, signal=34%	55291/59349/150962/56889/54994/51592/25890/26058/23451/84289/664/57050/91137/165918/80829/3842/64282/23160/93624/3091
MicroRNA_Targets	Liver	C3	X18LvsX5L	MIR6883_3P	MIR6883_3P	54	-0.536790539975416	-2.135310030796613	9.580155975762017e-6	6.358095353709811e-5	3.177607051896145e-5	4315	tags=69%, list=28%, signal=49%	84961/9949/5493/124359/283742/285362/51185/85465/382/4036/55869/26098/26524/23512/1129/55200/64326/3093/9554/54700/170392/6731/54994/51696/55074/5451/152559/10787/400/55636/9462/57511/64282/10565/5934/81545/372
MicroRNA_Targets	Liver	C3	X18LvsX5L	MIR513C_5P	MIR513C_5P	158	-0.3864932268270829	-1.8734122012389103	9.607285008311649e-6	6.363114225464253e-5	3.180115350591314e-5	3550	tags=42%, list=23%, signal=33%	339559/80143/54014/4233/9910/26137/169026/5775/10746/51267/4774/55671/63976/1745/26960/8731/80789/79618/26019/1857/9019/23471/25932/200933/3093/6498/23352/63826/55300/24149/149041/145482/25852/51091/120103/23200/675/55161/10140/27/55784/4089/64168/9110/25998/27102/57003/6239/80218/80124/55105/79699/142891/283464/23545/3709/5563/987/64848/4591/160760/5140/10236/8754/93624/3998/7337
MicroRNA_Targets	Liver	C3	X18LvsX5L	MIR544A	MIR544A	200	-0.3724565044142832	-1.846163708037005	9.839431300334048e-6	6.50362410339153e-5	3.250338452656348e-5	3419	tags=34%, list=22%, signal=27%	2984/51232/5825/382/153339/79633/7003/27143/30837/80723/55818/55709/91147/10059/257160/9766/7776/55668/2308/50999/9933/219287/93627/22848/9819/55602/10006/54916/1130/10252/79751/659/5429/9760/863/81688/9849/51274/26278/5523/4089/27336/23469/2317/25940/9150/63971/23001/25836/51582/64425/80124/1615/23389/999/26046/3842/9101/6907/285172/10513/488/57448/3843/7812/80021/5911/8239
MicroRNA_Targets	Liver	C3	X18LvsX5L	MIR501_3P_MIR502_3P	MIR501_3P_MIR502_3P	61	-0.5245397493435077	-2.1425504074816	9.9142774820846e-6	6.539803320839578e-5	3.268419863849392e-5	2444	tags=43%, list=16%, signal=36%	25948/605/7514/9508/1612/221710/1523/11231/3840/51091/54793/10283/55892/5048/5937/80853/54880/6095/4841/55206/65084/285172/8925/6310/7812/79872
MicroRNA_Targets	Liver	C3	X18LvsX5L	MIR6738_3P	MIR6738_3P	140	-0.4106462612091557	-1.9573232698925402	9.986611973553261e-6	6.57418261902737e-5	3.2856017232401946e-5	3282	tags=39%, list=22%, signal=31%	153339/57020/7003/57189/23376/149840/64327/55818/23408/55709/54877/10464/4953/9612/57720/2100/58490/865/219287/7799/22848/144108/259282/5429/5599/7534/5465/54915/27436/9885/145957/80155/10730/2317/8837/9150/23001/25836/5701/10413/152926/283464/2935/80829/57599/9697/2186/285172/10513/148867/488/9375/9931/8239
MicroRNA_Targets	Liver	C3	X18LvsX5L	MIR4760_5P	MIR4760_5P	165	-0.3887018837556848	-1.8855425359149736	1.0038693151335565e-5	6.595117197604699e-5	3.296064269146648e-5	3347	tags=39%, list=22%, signal=31%	92597/26137/79611/55785/3796/54464/51/8533/5962/5189/1676/55781/26960/90488/10150/3778/51271/6780/154214/163590/5290/7707/10943/8505/60481/80351/92906/375743/9520/64778/3032/55161/55768/5042/84919/1147/8693/100528030/545/10730/394/196528/91137/6049/440/140609/152926/2802/7913/9497/7525/6342/80829/64282/7082/116151/1500/4190/22894/57120/54928/4077/9113/3054/55366
MicroRNA_Targets	Liver	C3	X18LvsX5L	MIR3160_5P	MIR3160_5P	184	-0.3697784508773073	-1.8190989986026616	1.0611140813575553e-5	6.957143130191068e-5	3.476995207164825e-5	3526	tags=40%, list=23%, signal=31%	55333/153396/6935/66008/254427/85463/152404/339745/27230/5775/7433/23376/729993/1129/2799/7776/8936/26037/10154/55668/8777/5926/9043/151742/9069/10825/1955/9819/55814/4008/8760/10943/7126/9645/6446/493753/9371/149041/286410/25977/54793/10640/56889/10283/25890/123879/55074/6198/23328/196528/5796/2674/23517/6558/257397/84669/1399/79634/5530/23248/2889/2553/55623/253461/10499/285172/23317/64795/25962/5629/3839/3054/1459
MicroRNA_Targets	Liver	C3	X18LvsX5L	MIR3184_3P	MIR3184_3P	70	-0.49747680416436335	-2.0935003268205277	1.0837355005711458e-5	7.091162671745204e-5	3.543974611631577e-5	2686	tags=41%, list=18%, signal=34%	26960/60592/80204/26018/23332/51701/163590/7544/79893/83737/55313/64850/5822/36/5929/5868/25782/57551/54467/4122/9790/4919/7782/57224/27125/9611/54928/139231/23235
MicroRNA_Targets	Liver	C3	X18LvsX5L	MIR562	MIR562	56	-0.527910750442874	-2.113890703974739	1.1417587515407295e-5	7.45582220885633e-5	3.7262217551868234e-5	4276	tags=61%, list=28%, signal=44%	23122/23099/1540/54629/55319/5746/10097/5277/148479/23408/23390/8204/57645/285848/7026/4199/6554/7029/144108/360023/149041/6655/9782/11124/22936/64168/9110/4163/27030/55037/10048/1738/490/23196
MicroRNA_Targets	Liver	C3	X18LvsX5L	TGAGATT_MIR216	TGAGATT_MIR216	98	-0.45043129632627726	-2.029583432969553	1.1618492171601059e-5	7.571810930269868e-5	3.78418983502838e-5	2693	tags=37%, list=18%, signal=30%	4092/10150/5728/114885/4670/29855/3845/10890/63826/10943/9645/83737/5495/337876/5095/80315/5581/27436/30000/4209/9782/2107/5870/54664/80155/117178/11122/23001/23705/80124/8648/10514/253943/80829/8289/57459
MicroRNA_Targets	Liver	C3	X18LvsX5L	MIR5004_3P	MIR5004_3P	116	-0.42460209315875785	-1.962180278001494	1.1915207159883528e-5	7.749650736788247e-5	3.873069443128457e-5	1835	tags=35%, list=12%, signal=31%	7570/91862/687/2289/10418/11001/60481/2773/6860/8458/55870/863/23303/36/90826/1962/2117/5451/23174/9110/196528/2932/10277/10527/9652/9497/55193/27125/5500/8546/4329/1105/23333/4756/23063/9117/25962/81573/2182/56987/79872
MicroRNA_Targets	Liver	C3	X18LvsX5L	GTGTTGA_MIR505	GTGTTGA_MIR505	97	-0.449578996886083	-2.021725989148973	1.232901305044992e-5	7.986842717144052e-5	3.991611690059693e-5	2424	tags=41%, list=16%, signal=35%	85465/8545/29966/22838/1432/79718/90488/146057/4204/54726/3845/821/6426/23168/23143/57679/55167/8653/406/1665/5250/23060/6239/4601/5170/10658/6558/9098/84669/253943/204851/10771/10657/1654/130507/55031/10048/490/10075/8661
MicroRNA_Targets	Liver	C3	X18LvsX5L	MIR1294	MIR1294	149	-0.3906470745789603	-1.8764420226393814	1.2506314321182845e-5	8.076542836350845e-5	4.036441425301257e-5	3440	tags=37%, list=23%, signal=29%	11269/54014/2131/1184/7003/27143/5962/9895/55219/2799/6945/23313/1857/8994/647024/5069/9069/10659/6498/83439/283219/9632/1523/1398/6860/1073/22931/2475/5465/6330/64778/10160/55681/25782/55626/55959/4122/55432/8322/55308/84146/8602/283464/5563/79184/54879/90025/19/56913/3376/10802/56987/1459/1798/55066
MicroRNA_Targets	Liver	C3	X18LvsX5L	MIR6815_3P	MIR6815_3P	182	-0.37086559450787315	-1.8235591575278265	1.2517151259289132e-5	8.076542836350845e-5	4.036441425301257e-5	3424	tags=35%, list=22%, signal=27%	51735/23005/222166/26137/50650/6428/54520/1948/84132/64854/10054/9515/79602/64222/166968/3482/79692/79675/4772/7029/4999/2023/84918/9958/55342/11178/160518/57162/8776/493753/8804/79834/2773/57148/123879/3192/5130/25782/64429/81034/51046/8500/8036/57089/9748/64425/2674/8648/6595/10771/10114/3920/23429/4756/51132/2065/3091/9113/8661/79443/10973/56916/2035
MicroRNA_Targets	Liver	C3	X18LvsX5L	GAGACTG_MIR452	GAGACTG_MIR452	90	-0.4568160645986059	-2.0003109246110626	1.2957550970668935e-5	8.344149654775322e-5	4.170184199835922e-5	2601	tags=38%, list=17%, signal=32%	5496/79712/80204/55288/3093/56061/1938/5515/6874/11178/144108/1859/79817/9520/813/26058/9236/6938/92/6536/9110/84146/1977/137492/23705/599/10658/6667/6942/285172/81609/25921/2960/10951
MicroRNA_Targets	Liver	C3	X18LvsX5L	MIR188_5P	MIR188_5P	68	-0.5023779633462179	-2.0846879033785206	1.3170705638442867e-5	8.464651133639566e-5	4.2304076358967726e-5	3683	tags=47%, list=24%, signal=36%	7520/6581/5534/9868/85463/10466/3344/23512/26960/3720/55668/79598/5728/92935/8436/55294/11143/53407/5393/96459/92/23325/10509/8939/23469/25836/23528/6558/80829/94081/10228/10236
MicroRNA_Targets	Liver	C3	X18LvsX5L	MIR5197_3P	MIR5197_3P	170	-0.38269385623876273	-1.8622008428013206	1.3546720639131538e-5	8.689139155513957e-5	4.342600782065627e-5	3521	tags=36%, list=23%, signal=28%	9778/7078/55610/100287932/27154/1184/26137/6666/10846/122945/55796/54931/84376/3664/5717/4853/23132/3745/23350/134111/4204/3778/169714/55508/122809/84340/8301/23200/143872/26167/213/1793/221035/56886/11244/54622/10762/55604/54880/8322/9748/5701/22864/23112/55207/4040/56894/22853/8452/27125/987/1386/1314/6654/8411/80232/9690/23085/84081/23341/9931/85439
MicroRNA_Targets	Liver	C3	X18LvsX5L	MIR6715B_3P	MIR6715B_3P	126	-0.4291166754901143	-2.013457224305127	1.3781515455122887e-5	8.822340208673156e-5	4.4091711277890056e-5	2590	tags=38%, list=17%, signal=32%	163859/81533/7049/63932/1490/29890/9332/54942/55342/10042/51362/55294/9645/60481/3840/26953/4686/56889/9665/7844/79023/10160/51274/57178/51046/9110/196528/3621/64225/1977/5594/133746/50488/23389/9991/84458/64282/9669/10915/79647/8761/50640/8445/56987/3643/8661/79872/5911
MicroRNA_Targets	Liver	C3	X18LvsX5L	MIR219A_5P	MIR219A_5P	136	-0.4123423798806383	-1.9599733659268872	1.4267854247082675e-5	9.115729275346338e-5	4.5557991846749356e-5	2966	tags=32%, list=19%, signal=26%	92104/4045/166968/10891/63976/10087/23332/29094/9819/56288/55342/55727/55870/84067/25852/79939/84629/84945/54861/4209/5045/22887/11214/9748/7068/152503/79269/54872/7182/55636/999/283464/4919/9575/23248/5563/116151/56255/23506/197131/4026/139231/7337/283373
MicroRNA_Targets	Liver	C3	X18LvsX5L	MIR4652_3P	MIR4652_3P	294	-0.3285371497122043	-1.7130282816174895	1.4451396949571841e-5	9.21489076078581e-5	4.605357459265e-5	3650	tags=34%, list=24%, signal=27%	2244/203228/5782/353274/57539/55252/26049/81846/153396/163486/94122/132864/26137/170082/26061/55796/64224/55103/2768/388650/4850/91147/221830/56605/50618/3482/7010/28996/11216/79718/55197/113201/9662/23350/54542/54556/9988/10766/2332/26018/54726/79893/9958/1355/9329/659/286410/3791/2475/55870/54793/140461/57609/9520/120103/64083/8671/138199/54205/57182/60561/51663/6938/22834/55500/1478/11228/117178/131544/5586/23365/26065/8648/54805/55915/23244/23112/26057/9462/7913/51552/4905/5530/7782/498/3842/7082/29974/80232/148867/9736/10243/79572/5238/10299/9373/4026/84081/55720/9375/85439
MicroRNA_Targets	Liver	C3	X18LvsX5L	MIR6131	MIR6131	92	-0.4556570258204572	-2.0067056918372996	1.4548624760686352e-5	9.258733409344818e-5	4.6272688496240034e-5	3200	tags=39%, list=21%, signal=31%	10336/5775/9031/4784/51726/9854/58490/375449/51111/23220/51029/10006/286410/85461/58487/7417/55959/9821/29994/11228/6249/57678/4124/79269/56929/8548/84456/7913/143279/23008/64282/4329/6907/10513/118987/23276
MicroRNA_Targets	Liver	C3	X18LvsX5L	MIR129_1_3P_MIR129_2_3P	MIR129_1_3P_MIR129_2_3P	121	-0.42211228064275086	-1.961409223838101	1.4947776901370208e-5	9.494173922510921e-5	4.744935759809951e-5	2863	tags=36%, list=19%, signal=30%	56243/1875/3745/54898/114793/9019/23332/143187/23670/54942/10645/2798/10313/142/11231/3840/6860/9665/5581/375743/285527/23171/26278/26115/116984/23060/8669/79269/51582/4928/9689/84669/9462/7525/51805/29761/64848/201595/25831/55088/57448/84901/55914/5911
MicroRNA_Targets	Liver	C3	X18LvsX5L	MIR1236_3P	MIR1236_3P	170	-0.38086476850117207	-1.8533004419431114	1.5094872880536082e-5	9.5689135687141e-5	4.782288648311832e-5	2994	tags=34%, list=20%, signal=28%	5962/4848/23274/84549/10137/28996/55824/9792/57463/56888/90488/57492/7026/57520/65217/5289/3455/64324/1362/11128/22885/51441/10890/23168/23786/4645/10885/9135/84928/8573/10468/147179/9873/6867/22836/2153/55500/7175/11122/55275/55148/285282/9917/2926/10527/246175/10413/22794/6667/23112/80005/4646/9730/57534/64397/9777/9117/10260
MicroRNA_Targets	Liver	C3	X18LvsX5L	MIR767_3P	MIR767_3P	105	-0.42979030373054855	-1.9603942796882574	1.5211787464846931e-5	9.605579191394605e-5	4.8006131519108146e-5	4009	tags=44%, list=26%, signal=32%	84159/29927/283638/9752/56141/56144/2273/552889/4087/22849/11275/26524/10137/9792/84674/3720/26019/29855/6272/144165/22848/5727/5495/5599/2475/7771/36/23118/9110/196528/11122/116984/27030/55105/79789/79634/64762/64718/10565/373/3313/3091/23633/56987/5911/5576
MicroRNA_Targets	Liver	C3	X18LvsX5L	ATGCTGC_MIR103_MIR107	ATGCTGC_MIR103_MIR107	202	-0.35806993893413264	-1.7811016709578982	1.5183875928214186e-5	9.605579191394605e-5	4.8006131519108146e-5	3173	tags=35%, list=21%, signal=28%	201562/9880/54674/84132/6877/9683/200014/3673/57568/26524/51230/4774/54877/29035/79718/5889/9441/7049/9701/23471/23119/5324/221061/65986/10498/56061/8828/51105/54726/4763/10890/54874/55294/8506/51719/9371/55108/25852/7750/23314/8867/54861/4209/1975/56261/5756/23325/55156/11244/5045/23051/51046/9110/63893/23262/64225/25777/8924/7182/223082/150864/23112/84458/55605/27125/23429/57534/130507/3836/23405/23235
MicroRNA_Targets	Liver	C3	X18LvsX5L	MIR5585_3P	MIR5585_3P	74	-0.4924829589799304	-2.098852273585901	1.5526978020246082e-5	9.785607077876018e-5	4.890586304214596e-5	1759	tags=31%, list=12%, signal=28%	30849/5581/6655/394/132660/7068/145282/8539/202/9497/2935/1965/144363/65084/92370/6801/4190/10236/19/22930/6045/10802/113251
MicroRNA_Targets	Liver	C3	X18LvsX5L	MIR6757_3P	MIR6757_3P	98	-0.44564849431103315	-2.0080327640607	1.5610924553184047e-5	9.800526379720951e-5	4.89804257470355e-5	2799	tags=38%, list=18%, signal=31%	523/23266/79646/2673/526/1911/9043/5069/51669/2745/57187/23201/7532/54874/55291/149041/80315/10640/57609/6117/406/55500/10291/54467/57556/6095/51582/81929/7182/23271/23112/51780/3842/6767/6310/8672/372
MicroRNA_Targets	Liver	C3	X18LvsX5L	MIR376A_3P_MIR376B_3P	MIR376A_3P_MIR376B_3P	124	-0.4136307962780909	-1.9327757812620099	1.558201543364111e-5	9.800526379720951e-5	4.89804257470355e-5	1748	tags=24%, list=11%, signal=22%	3840/23523/5581/5151/26058/8671/1975/5937/6542/9444/9821/51092/1737/54622/10767/25940/123688/56929/54517/150864/9716/27161/80205/2186/5514/488/5567/54532/60684/9213
MicroRNA_Targets	Liver	C3	X18LvsX5L	MIR122B_3P	MIR122B_3P	127	-0.4017557386666589	-1.8919968615358438	1.5747174629072284e-5	9.867015779141247e-5	4.931272209164914e-5	4102	tags=49%, list=27%, signal=36%	10018/5592/26005/80012/2572/55319/2309/84457/203228/26511/132864/85463/11080/55796/5962/6945/4092/9601/54556/1024/8087/55339/29855/1577/22848/7532/9819/5663/821/10313/5178/26060/481/6416/128989/55727/9039/84248/80335/149041/1183/10342/27067/10210/185/23116/9653/54861/8916/5128/60561/22936/168850/10277/117583/284695/81929/80725/23271/142891/6667/11215
MicroRNA_Targets	Liver	C3	X18LvsX5L	MIR10395_3P	MIR10395_3P	124	-0.41255544333372896	-1.9277509713448724	1.5839563592210863e-5	9.905819384974947e-5	4.950665219913679e-5	2311	tags=35%, list=15%, signal=30%	10766/51701/219287/10269/54726/10213/5515/10618/84154/8323/120/5495/26033/80351/9760/23200/55074/9782/9818/8976/9444/11244/84641/10730/84172/2932/55275/8450/63971/285282/2957/25843/100529241/23230/79699/148534/23389/64848/285172/3843/5238/9373/27333/1629
MicroRNA_Targets	Liver	C3	X18LvsX5L	MIR548V	MIR548V	111	-0.41939808016955243	-1.9395727223336683	1.6664405532212667e-5	1.0401659652736199e-4	5.1984730057048915e-5	3621	tags=40%, list=24%, signal=30%	2626/84068/55188/163486/2800/6934/54541/25862/6519/166968/55731/6293/58524/1496/9813/1024/23283/9857/51362/23168/481/7159/5599/22931/5090/7750/6655/64145/6938/5451/8065/6536/55832/89978/1027/25777/222484/23392/143279/85403/7095/57690/64795/51465
MicroRNA_Targets	Liver	C3	X18LvsX5L	MIR29B_2_5P	MIR29B_2_5P	199	-0.3610264456348925	-1.7890701276233891	1.7064105295900425e-5	1.0630741460204632e-4	5.3129620038052544e-5	3101	tags=36%, list=20%, signal=29%	55204/27314/9515/57805/222553/55654/84549/10137/23435/23259/3745/2180/23119/151742/11138/11128/134510/10498/51105/64750/9139/150962/5495/6730/9926/54893/80335/2710/6860/55313/22931/25852/8894/134218/93649/55074/8671/26043/127933/23387/65125/122830/6924/11228/9874/23051/51046/3175/25897/23001/79665/1495/223082/55761/257397/9354/55037/9669/23429/10915/6907/90665/64860/57589/8658/10048/10564/81839/23276/56987/57700/80267
MicroRNA_Targets	Liver	C3	X18LvsX5L	MIR5583_5P	MIR5583_5P	92	-0.45439460860529	-2.0011460281701194	1.721802811202764e-5	1.0649595355474813e-4	5.322384679501881e-5	3539	tags=43%, list=23%, signal=34%	26049/6935/7324/26002/55796/9425/10009/378/54898/5108/4291/5516/2888/6426/120/7750/56158/813/51592/5286/55500/54664/23167/196528/132660/7181/160418/55729/246175/8853/26046/64282/23064/27125/7855/1654/23232/23063/8754/9690
MicroRNA_Targets	Liver	C3	X18LvsX5L	MIR651_5P	MIR651_5P	100	-0.43941764906750586	-1.9812834121189853	1.712730568588524e-5	1.0649595355474813e-4	5.322384679501881e-5	1823	tags=30%, list=12%, signal=27%	659/1073/130013/7179/54737/56889/221294/8671/23032/10767/144577/10483/54880/64866/6095/55589/2674/1434/51460/51755/4040/5978/5563/7095/64746/55520/4643/205717/5629/4026
MicroRNA_Targets	Liver	C3	X18LvsX5L	MIR4736	MIR4736	102	-0.43303377867019616	-1.967598181837152	1.722536026131535e-5	1.0649595355474813e-4	5.322384679501881e-5	3505	tags=43%, list=23%, signal=33%	11176/5534/26137/3344/7326/54849/1777/1200/51244/79065/55379/1496/114793/6745/5339/10900/1577/59349/54901/472/1073/11016/85464/1112/79018/10274/23051/3175/121227/54878/23060/10787/5170/6786/7403/3842/23429/1654/90665/54879/57448/6310/8658/57459
MicroRNA_Targets	Liver	C3	X18LvsX5L	MIR4731_3P	MIR4731_3P	198	-0.36247779174581174	-1.7974515156800805	1.7162379053778545e-5	1.0649595355474813e-4	5.322384679501881e-5	4083	tags=41%, list=27%, signal=31%	80012/9698/26504/2572/55319/2309/10558/5925/347731/56141/56144/1453/10808/8816/23613/85463/25942/55796/5775/10054/1846/23369/9031/55219/3096/4853/26225/29967/493/51339/8777/7398/10087/4204/405/22885/9819/9887/4763/10006/6730/659/55300/8603/11196/57609/84945/54439/10140/84919/51663/22936/54870/54664/23469/9797/7371/9743/84172/54885/7702/5796/10989/51495/54842/1399/204851/143279/23429/157769/1654/23358/57448/130507/254065/23019/6045/144245/139231/84705/10142/7337
MicroRNA_Targets	Liver	C3	X18LvsX5L	MIR425_5P	MIR425_5P	79	-0.4747162870183645	-2.04589993308422	1.818110238958202e-5	1.1176738179758171e-4	5.5858366509829145e-5	2974	tags=41%, list=20%, signal=33%	107/988/55671/90488/83448/55668/9019/26985/200933/23347/154214/9522/26054/79659/51719/60481/1073/25852/285203/199731/159195/51092/112936/22887/54880/4217/7913/65084/80823/23063/22982/23405
MicroRNA_Targets	Liver	C3	X18LvsX5L	MIR183_3P	MIR183_3P	156	-0.3843680113366413	-1.8564125403970777	1.8179390843902947e-5	1.1176738179758171e-4	5.5858366509829145e-5	2238	tags=28%, list=15%, signal=24%	22824/23201/9857/6426/122809/10006/3908/6579/8621/6583/54793/57609/5151/23035/1499/5288/79694/25782/23325/7743/22834/23469/84172/6711/8322/2957/57089/9953/51582/80124/3572/140460/9991/996/84669/9093/55717/1182/79647/1981/55975/84640/7337/80267
MicroRNA_Targets	Liver	C3	X18LvsX5L	MIR633	MIR633	125	-0.4062844259463622	-1.9010680496258747	1.8381010705388008e-5	1.1278310719607887e-4	5.636599906478468e-5	3070	tags=40%, list=20%, signal=32%	80055/10625/347404/91624/131076/811/26225/650/80006/9648/29766/3052/23201/51439/26060/79982/54893/58487/1657/51592/5393/4750/23233/5048/57551/6197/8939/4089/3308/3295/5627/6095/54878/2957/7182/26057/9098/84669/9575/8452/1373/23195/57161/23333/57698/10236/51575/10564/10380/9372
MicroRNA_Targets	Liver	C3	X18LvsX5L	MIR891A_3P	MIR891A_3P	117	-0.4117996474212516	-1.9056883131221514	1.8672598586492907e-5	1.1414152369036641e-4	5.704489952027117e-5	3625	tags=43%, list=24%, signal=33%	5782/2218/7690/10810/2589/22862/7326/444/8028/51100/51230/25861/26985/5603/200933/153241/29094/9819/10525/10313/222068/91782/2321/23042/51696/55167/686/1499/5937/8065/80853/152831/9781/11214/159/91/9748/5796/8874/5594/5530/8453/8411/55660/10513/91369/4299/55852/3839/80267
MicroRNA_Targets	Liver	C3	X18LvsX5L	MIR5579_5P	MIR5579_5P	70	-0.4866434881348605	-2.047911164756157	1.9075973498504515e-5	1.1638849121414011e-4	5.816787416153051e-5	4399	tags=50%, list=29%, signal=36%	6477/388327/9949/23598/29842/57585/91694/4306/55188/10672/25942/55869/9070/54877/23471/5069/80204/7544/6000/6416/79830/51166/284323/64168/4124/56929/23429/57698/9871/10236/5934/10243/56987/9931/7337
MicroRNA_Targets	Liver	C3	X18LvsX5L	MIR3924	MIR3924	292	-0.32806241070076303	-1.7135591149788232	1.9221236805040906e-5	1.1705517245317046e-4	5.8501063723601734e-5	3651	tags=36%, list=24%, signal=28%	5332/84864/8562/26049/55188/80143/132864/5534/23635/285237/51320/6934/10846/22862/6575/339745/55796/7270/10427/9901/84376/3673/6328/221037/9786/3096/4784/166968/4205/55379/6844/55534/148423/54407/10963/5869/650/29110/11069/200933/26018/65986/51105/10659/8487/10042/4008/57162/10006/8436/54916/360023/9645/8455/23348/4645/149041/85461/58487/466/166378/85464/10468/51592/23042/55161/3192/8504/85313/9950/10730/394/2932/54880/6095/9748/1027/25843/100529241/84272/23517/831/4121/8853/6667/5876/10569/26057/22878/7403/64282/7082/23243/7855/10657/9439/9330/8754/64795/144245/54532/4026/23460/54832/124540
MicroRNA_Targets	Liver	C3	X18LvsX5L	MIR323B_3P	MIR323B_3P	55	-0.5347925302627095	-2.1340361397773413	1.9370689374596944e-5	1.1774482588072759e-4	5.884573417487001e-5	3321	tags=47%, list=22%, signal=37%	79677/1842/134553/60592/23279/90488/55668/80204/26122/55339/23201/4862/51441/221710/9980/7844/26058/54206/10730/5706/3799/253461/4756/10236/23329/79872
MicroRNA_Targets	Liver	C3	X18LvsX5L	MIR498_3P	MIR498_3P	205	-0.35507234853866654	-1.7697501362755885	1.9450656872544238e-5	1.1801032863715273e-4	5.897842539514592e-5	3487	tags=36%, list=23%, signal=28%	163486/66008/10447/80209/8545/84171/27230/84132/6877/444/80055/30837/6792/150275/55920/4853/91452/148423/493/257218/6996/9710/91748/1284/23199/753/56061/284612/5980/8323/9712/360023/63874/91801/6709/55421/9653/84919/220929/23177/154796/23174/23262/55604/158/11214/2932/55922/116931/9759/57678/5796/4236/23271/54517/10818/9991/9497/4040/5978/83452/51552/4905/55728/9736/254065/3836/23085/205717/23276/490/6059/23185
MicroRNA_Targets	Liver	C3	X18LvsX5L	MIR6083	MIR6083	240	-0.34719914935604956	-1.7651226714954662	1.953487480505747e-5	1.1830058261833685e-4	5.91234866196388e-5	3506	tags=40%, list=23%, signal=31%	552/6506/55837/10097/79848/26137/2589/11080/10846/84132/84193/27314/134553/6328/6975/222553/10746/10116/55749/23512/91452/5747/6789/4092/26960/9441/51339/171023/1407/1763/5069/8554/79145/50999/1024/219287/6670/4008/55602/23077/8323/5095/55300/91801/58487/54793/9108/9826/26036/84629/9653/85313/9444/10985/664/7994/2932/5813/23637/8036/121227/11236/6095/8880/8729/64225/25836/5796/29841/7871/284695/2674/140609/10527/23215/166929/3416/253959/79789/84236/26057/9497/64328/1739/134430/22828/23013/3709/10657/1105/9117/23011/10048/56913/54532/113251
MicroRNA_Targets	Liver	C3	X18LvsX5L	MIR6718_5P	MIR6718_5P	62	-0.5076403144182914	-2.076281389358474	2.0276626647563494e-5	1.223369014060788e-4	6.114073145950207e-5	2064	tags=37%, list=14%, signal=32%	3845/54764/2617/361/54838/5128/64145/26115/55236/11244/54622/57613/25897/168850/1374/10527/57680/10905/23429/4329/5567/3839/79872
MicroRNA_Targets	Liver	C3	X18LvsX5L	MIR1301_3P_MIR5047	MIR1301_3P_MIR5047	106	-0.4375065974649345	-1.9975281858385234	2.0250437984729906e-5	1.223369014060788e-4	6.114073145950207e-5	2394	tags=28%, list=16%, signal=24%	80204/2923/4204/6498/10890/140809/2665/23609/8621/2140/23314/23534/2146/5128/55784/23262/10061/7182/283464/23112/4782/10771/5978/3842/10114/51430/342371/55852/22982/57700
MicroRNA_Targets	Liver	C3	X18LvsX5L	MIR513B_3P	MIR513B_3P	138	-0.40218922912003047	-1.9116028392404796	2.0810066537413087e-5	1.2532284514753215e-4	6.263302677147331e-5	2829	tags=36%, list=19%, signal=30%	23435/9107/51809/26960/5049/7026/7570/5728/25948/2332/1810/54778/51441/6498/221710/55094/79982/5581/8301/55212/51696/5062/10845/90826/5128/8031/260425/57498/9444/54870/55156/27107/10762/55432/128553/6095/2053/8539/81611/84056/10621/10905/5530/65084/54454/11215/23232/254065/79753/3998
MicroRNA_Targets	Liver	C3	X18LvsX5L	MIR4269	MIR4269	192	-0.35937144000520777	-1.7713624993875046	2.120881548595921e-5	1.2748811083242024e-4	6.371516900539163e-5	4323	tags=44%, list=28%, signal=32%	169200/4223/6497/23268/7458/200734/9223/3516/51290/23255/54629/54815/161725/166979/23189/22897/51185/7078/6935/54014/54867/401190/9159/7003/284058/51126/197/80055/6328/23390/57568/1785/3720/55069/10154/10105/23350/399687/2308/22880/3093/91748/114885/56061/605/6272/22885/80818/55727/5495/3840/51347/58487/6330/55662/81562/7027/23116/56261/1499/5048/221035/55666/2107/5885/54870/126298/128553/91/23001/81929/831/55915/64762/9669/10114/6734/1182/9690/7812/64795/5265/2195/3998/5576
MicroRNA_Targets	Liver	C3	X18LvsX5L	GTGCCAT_MIR183	GTGCCAT_MIR183	158	-0.37843052679206607	-1.8343306350636568	2.132871622736443e-5	1.2773662094178476e-4	6.383936775235181e-5	3228	tags=36%, list=21%, signal=29%	3344/339745/27230/5775/117145/4216/133686/9031/51014/84440/29035/64388/9107/6749/1496/27250/2308/54556/23471/26985/9710/5324/23199/114569/10659/23370/5515/5516/1073/7750/27436/23172/26249/6938/57584/92/9444/26278/64429/6197/57147/55432/27086/137492/9689/84456/4040/7525/143279/27161/1182/55031/19/665/81573/57459/3688
MicroRNA_Targets	Liver	C3	X18LvsX5L	MIR9902	MIR9902	257	-0.3342325174273861	-1.7189469236833683	2.1292524215081268e-5	1.2773662094178476e-4	6.383936775235181e-5	2733	tags=28%, list=18%, signal=24%	6749/79718/63929/27069/10146/2308/10087/8554/9710/11069/1362/10600/9659/23670/83660/5515/6400/84678/84154/6426/23168/7189/91782/6782/58476/9378/6559/813/57148/30000/23304/5048/23141/51663/10955/26278/55500/2005/22887/25998/79664/132660/55922/113510/55334/23365/29979/29954/8451/223082/5715/23389/79789/143279/23243/64718/201965/1105/79647/10197/57698/53981/148867/57120/6045/23011/51575/10380/81/139231/129285/56987/8661
MicroRNA_Targets	Liver	C3	X18LvsX5L	MIR1299	MIR1299	291	-0.3268173218270947	-1.7089512754825902	2.163168680742049e-5	1.2931295128259452e-4	6.46271757559157e-5	3466	tags=36%, list=23%, signal=29%	6935/6774/6259/54014/253827/54585/868/9663/9859/26137/83852/382/153339/11080/55796/643853/65997/389895/60526/1967/4848/10059/55893/79828/1200/56243/166968/65083/28996/23211/57720/10150/158158/4204/375449/51066/117247/7029/5727/5290/6498/8505/8529/59349/83737/9329/11001/659/54901/154091/58487/7750/144423/79672/56889/166378/81688/57148/51592/23042/51696/399979/2107/5756/260425/152559/56254/23177/10664/5725/23262/8837/55922/9044/63971/1374/4124/284695/57003/3572/140460/55729/831/23215/85476/283464/6942/7403/7782/27161/57103/253461/80018/57599/1182/29974/7468/201626/3034/51132/19/26035/7174/10564/79572/7337
MicroRNA_Targets	Liver	C3	X18LvsX5L	ACTTTAT_MIR1425P	ACTTTAT_MIR1425P	269	-0.3272776408231452	-1.6986239095360285	2.249794828115168e-5	1.3399876888334298e-4	6.69690228380532e-5	3656	tags=39%, list=24%, signal=30%	22985/80790/55054/11059/55664/8642/3815/11176/55188/9709/22849/7386/132864/55571/27154/22862/84085/4036/10336/5775/7266/64854/3312/51742/23390/221037/25778/166968/8899/3479/29967/23047/60592/5496/79598/650/5069/9813/8408/55288/5093/51773/9620/54726/9819/23353/481/5980/57679/55727/337876/5094/1398/149041/80315/85461/5090/10640/64778/85464/8867/8671/10274/5128/81671/6938/9444/26278/2034/23174/23473/196528/5813/116931/2926/8451/253959/4289/204851/23013/8932/9354/164/2033/51542/27125/80205/8453/157769/1182/2956/29072/80232/3069/19/57120/9690/81839/10299/197131/490/81/6660/9282
MicroRNA_Targets	Liver	C3	X18LvsX5L	MIR6128	MIR6128	158	-0.378002358797828	-1.8322552166891337	2.284316419642719e-5	1.358061608167847e-4	6.787230928371709e-5	3694	tags=39%, list=24%, signal=30%	728577/2627/54927/8763/55252/6774/253827/868/64344/4036/4854/389895/85015/56243/79691/23211/54407/10107/10052/10150/54556/4775/29855/10418/54841/89970/80351/54994/653121/57148/285203/5870/55626/152559/55500/1737/55156/26115/5725/54914/10153/6095/55922/8880/55754/23528/84272/284695/145282/3572/55729/8648/999/10771/116151/27125/54454/57599/1182/9113/80267
MicroRNA_Targets	Liver	C3	X18LvsX5L	MIR6073	MIR6073	98	-0.44124660578343217	-1.9881984405972475	2.3093704313068043e-5	1.3704512121550598e-4	6.84915087579275e-5	3533	tags=50%, list=23%, signal=39%	8027/55333/6935/868/85465/10480/219654/4216/444/221037/253260/91452/84925/55379/79718/3685/57708/9185/2308/9988/200933/6780/55870/54906/5007/56261/57182/5756/406/8976/9950/10144/23174/23118/196528/8880/84146/23365/5862/6239/3572/10527/9575/160335/64746/3034/25831/4026/7402
MicroRNA_Targets	Liver	C3	X18LvsX5L	MIR449C_5P	MIR449C_5P	123	-0.4110581315637986	-1.9182978942793347	2.4899897715227428e-5	1.4695910593451832e-4	7.344625479474859e-5	2640	tags=41%, list=17%, signal=34%	163486/146434/868/4233/5775/221692/5962/10059/79618/57492/86/2976/200933/5207/91748/7029/10659/4520/959/56288/9958/26060/1130/23077/23621/8506/286410/9760/7534/5286/4122/338/196528/2932/57458/23382/7068/29841/23271/10165/93487/1739/23545/57224/5563/54454/9611/23270/92140/79753
MicroRNA_Targets	Liver	C3	X18LvsX5L	MIR1231	MIR1231	44	-0.5589150779857592	-2.137536142623564	2.4988404473965885e-5	1.4721429592271207e-4	7.357379196758835e-5	3600	tags=57%, list=24%, signal=44%	57149/50964/6666/221830/84699/26225/63976/56888/7727/4204/10072/6396/3068/84629/1975/5205/406/11168/9444/80155/51582/9575/57120/23633/2734
MicroRNA_Targets	Liver	C3	X18LvsX5L	MIR541_5P	MIR541_5P	103	-0.4343598493469055	-1.9751147280171706	2.513614454135613e-5	1.4781689339690802e-4	7.387495416741956e-5	2625	tags=38%, list=17%, signal=32%	55069/2673/56919/54556/83594/221895/10418/122809/28990/9665/8301/135293/22/152559/7743/6197/157567/51012/9781/27236/79665/9208/284695/145282/23230/23271/23215/5594/11183/10818/57680/2935/163115/57103/9969/3836/4026/9282/54832
MicroRNA_Targets	Liver	C3	X18LvsX5L	TGTATGA_MIR4853P	TGTATGA_MIR4853P	151	-0.3752821691306233	-1.8067399218182796	2.527527449269205e-5	1.4823549492965177e-4	7.408416008654831e-5	3322	tags=36%, list=22%, signal=28%	80854/64062/10336/9425/22838/84376/23369/10625/4899/4853/56243/55731/10891/55534/2332/9793/3778/51701/55339/54726/6670/9508/481/7150/1612/648/1859/149041/9378/57148/26058/199731/5937/182/27165/4430/132660/9759/55754/51582/8539/8853/6667/23193/6662/221937/55605/27161/27125/79832/54989/130507/8289/8445
MicroRNA_Targets	Liver	C3	X18LvsX5L	MIR522_3P	MIR522_3P	162	-0.37301799008776604	-1.8025491256492248	2.529849313836308e-5	1.4823549492965177e-4	7.408416008654831e-5	3631	tags=39%, list=24%, signal=30%	10190/389206/4087/5562/51735/5826/2800/26137/122945/55796/5775/83939/57129/8897/6789/4698/10971/54826/255394/1452/9218/2332/9710/171586/23283/5290/64750/4008/481/123591/55132/9135/3840/51347/92906/10468/8867/10274/64429/9821/394/8036/23001/9169/23705/55729/26269/246175/56929/23112/9497/1739/51552/9101/80823/7468/342371/55088/5781/130507/57700/79872/5911
MicroRNA_Targets	Liver	C3	X18LvsX5L	MIR4528	MIR4528	181	-0.3719911574351119	-1.824613747924027	2.578847367176305e-5	1.5083474169167883e-4	7.538319452707714e-5	3259	tags=36%, list=21%, signal=29%	2627/116135/57539/79796/90806/51232/84085/11275/5775/10427/134553/10746/100302736/2009/63976/54407/55668/49855/55327/65217/4199/10087/4291/171586/23379/22848/9819/2798/4763/64418/54841/9329/9039/84340/2710/80351/1073/7750/56158/56261/8504/5937/6867/1147/11244/54467/6885/10767/23469/6239/2271/81611/55667/9527/253943/9097/55193/7782/8452/8453/253461/201626/81573/4026/10973/84162
MicroRNA_Targets	Liver	C3	X18LvsX5L	MIR4693_5P	MIR4693_5P	98	-0.4387196959571724	-1.9768125214530552	2.6708634401719717e-5	1.5565677253475362e-4	7.779311736701612e-5	2806	tags=37%, list=18%, signal=30%	7516/1745/57492/8543/902/55339/55294/23621/1606/25820/64083/56886/6938/23177/5627/7994/8500/128553/84146/10207/8874/55667/23112/2936/143279/55717/64282/7095/324/9969/1182/1105/6310/26035/6045/10380
MicroRNA_Targets	Liver	C3	X18LvsX5L	MIR622	MIR622	74	-0.4847214724579583	-2.0657745531571803	2.69397513834433e-5	1.567228470464358e-4	7.8325913070401e-5	2587	tags=35%, list=17%, signal=29%	10146/84947/23307/3093/1024/10890/6426/144108/26060/7750/54915/6760/8976/664/51046/3621/10818/10413/55761/51141/1386/80018/23186/8445/56916/8239
MicroRNA_Targets	Liver	C3	X18LvsX5L	MIR203B_5P	MIR203B_5P	63	-0.5053021460743693	-2.0701456870267947	2.757115180649275e-5	1.598665567818058e-4	7.989705563252028e-5	2064	tags=37%, list=14%, signal=32%	3845/54764/2617/361/54838/5128/64145/26115/55236/11244/54622/57613/25897/168850/1374/10527/57680/10905/23429/4329/5567/3839/79872
MicroRNA_Targets	Liver	C3	X18LvsX5L	MIR4460	MIR4460	78	-0.4702978195145656	-2.0159480450601364	2.7578455828595646e-5	1.598665567818058e-4	7.989705563252028e-5	4004	tags=51%, list=26%, signal=38%	5898/65266/115548/387263/114815/54927/571/26137/11103/9901/166968/8936/56650/65986/51701/687/6400/9134/54916/89890/55959/26115/126298/54622/55432/25897/168850/23001/54812/10527/9991/26057/163115/9969/51068/1743/57589/23554/79872/84162
MicroRNA_Targets	Liver	C3	X18LvsX5L	MIR518A_5P_MIR527	MIR518A_5P_MIR527	236	-0.33833757352101357	-1.7136681415698256	2.8052535359902567e-5	1.6232534695801272e-4	8.112589360496267e-5	1915	tags=26%, list=13%, signal=23%	5926/79712/8408/51111/219287/54726/23201/9857/283219/6446/84248/3066/2773/3840/286410/23314/2146/55167/23219/1112/285527/84919/9444/5981/122830/9950/80853/26100/54664/2005/8322/6095/4967/2957/4163/7068/152503/57530/54517/134353/23112/9497/4040/10735/3842/11100/11198/10114/65084/6801/1182/29974/23236/79647/373/148867/6310/57690/64795/9113/2182/9213
MicroRNA_Targets	Liver	C3	X18LvsX5L	MIR6715B_5P	MIR6715B_5P	204	-0.3515927952196617	-1.748257692414301	2.8676621859904775e-5	1.6564187262595086e-4	8.278340497652234e-5	4323	tags=45%, list=28%, signal=32%	169200/4223/6497/23268/7458/200734/9223/3516/51290/23255/54629/54815/9363/161725/166979/23189/22897/51185/7078/6935/54014/54867/401190/9159/7003/284058/51126/197/80055/6328/23390/57568/1785/3720/55069/10154/10105/23350/399687/2308/22880/3093/221895/91748/114885/56061/605/6272/22885/80818/55727/5495/3840/51347/58487/6330/55662/81562/7027/23116/56261/1499/5048/221035/55666/2107/5885/54870/126298/128553/10277/91/23001/4163/81929/831/55915/50809/64762/9669/10114/6734/1182/1743/9690/7812/64795/5265/2195/3998/5576
MicroRNA_Targets	Liver	C3	X18LvsX5L	MIR139_5P	MIR139_5P	142	-0.3941438953012761	-1.876861203866891	3.011533655856416e-5	1.7364374909299758e-4	8.678253013516809e-5	3287	tags=38%, list=22%, signal=30%	382/4036/55796/5775/54674/54931/6328/4850/107/166968/55731/8899/63976/10971/81566/49855/25948/2332/22848/7532/5515/10943/9712/64149/60481/7159/3840/55870/133522/6093/5255/9568/8976/23325/80853/29994/117178/7994/5250/63971/64225/1982/7110/204851/23198/8452/3842/23236/10513/130507/55914/22982/79872/10951
MicroRNA_Targets	Liver	C3	X18LvsX5L	MIR580_3P	MIR580_3P	184	-0.35787143887330203	-1.7605232931729726	3.0914782715166826e-5	1.7762345121859102e-4	8.877147947222909e-5	2868	tags=29%, list=19%, signal=24%	5747/29035/3631/55824/27250/104/27069/26610/81533/143570/1362/9659/6780/50807/8895/387119/55339/5787/22848/55342/10006/7707/7813/9678/148808/79834/55313/23111/89890/23116/10274/96459/2005/64168/79664/9748/1353/1977/55729/23271/9575/7525/64762/55623/7468/9697/19/3836/57120/3091/3837/205717/2551/4677
MicroRNA_Targets	Liver	C3	X18LvsX5L	MIR512_3P	MIR512_3P	95	-0.4355092516198113	-1.9437571155777635	3.202969424395066e-5	1.8370470137800274e-4	9.181072665489616e-5	3353	tags=41%, list=22%, signal=32%	85463/79633/1368/5775/64854/113612/107/221037/65979/79183/375449/7559/1523/9135/80351/85461/5465/51663/27/152831/57606/7994/7068/54856/57223/3572/56929/51460/283464/5530/92370/79832/8030/23020/6310/2065/80004/8445/5576
MicroRNA_Targets	Liver	C3	X18LvsX5L	MIR6875_3P	MIR6875_3P	364	-0.3049538992597064	-1.6294500950260111	3.258784018094154e-5	1.8657685962750333e-4	9.324615500254585e-5	3430	tags=33%, list=23%, signal=26%	54014/55837/9577/145173/23635/9663/51232/92597/26137/11080/7003/3796/3454/55269/7006/8028/4548/9515/309/51742/4899/6792/23512/51230/65979/25778/4045/5747/84549/23435/55379/10146/4507/55668/57492/8543/55327/65217/7570/9043/6996/55573/3093/9659/8087/154214/163/22848/4520/340441/51566/253430/51441/81550/6000/6498/9508/144108/54874/80071/100130742/51719/1523/4645/24149/800/9760/25909/79817/5581/132/10468/54838/93649/55167/54439/36/205/5929/9236/10274/5128/10140/79694/54870/1147/55156/26115/60560/55325/6885/9221/23118/25940/128553/23335/4163/1956/4124/599/6239/54902/8648/4601/55636/23312/1605/23112/54882/22828/3709/23095/1654/8411/9860/8030/6310/57690/2551/3839
MicroRNA_Targets	Liver	C3	X18LvsX5L	MIR505_3P	MIR505_3P	99	-0.435996267588424	-1.962451138694629	3.351260484015627e-5	1.91534254727923e-4	9.572372930015963e-5	2606	tags=35%, list=17%, signal=29%	23369/23512/1875/90488/57708/1452/79598/5728/2332/4670/134510/64863/821/22884/64116/5599/5090/5048/27/10664/1665/23705/2010/4628/3572/4919/84669/84656/204851/85403/11040/254065/8661/10973/9375
MicroRNA_Targets	Liver	C3	X18LvsX5L	MIR5001_3P	MIR5001_3P	137	-0.3982574505075177	-1.8964566912250507	3.3718798052652945e-5	1.9237461625829365e-4	9.614371965520989e-5	4696	tags=47%, list=31%, signal=33%	100507050/157506/10913/11076/25870/64112/657/7745/63875/463/7091/9435/4771/23022/54815/546/11171/2895/114815/5332/8763/8816/163486/57020/57189/64327/23408/64388/56203/4953/9612/9019/25800/6745/79712/22848/84803/6788/9255/23621/5429/63874/27436/6117/79018/5048/145957/5627/25836/5701/23060/3658/80124/8648/2935/6734/2889/1654/9697/2186/9736/2551/4026/2960/9538
MicroRNA_Targets	Liver	C3	X18LvsX5L	MIR4297	MIR4297	150	-0.380408275172851	-1.8283587900571112	3.591018833661796e-5	2.041607211025902e-4	1.0203410156742388e-4	1614	tags=44%, list=11%, signal=40%	221981/9732/8324/84333/5298/130367/10691/3516/261729/79710/6578/11043/114907/5602/53358/7752/1453/29095/375035/9709/22849/132864/55683/5825/3780/23673/107/523/10498/1947/100129654/10659/9887/9665/166378/133522/7027/361/84945/1112/26043/5048/27/9898/2246/22870/8500/8036/23001/30811/23705/23327/23060/134353/133746/79789/54890/10765/55623/342371/23186/9113/5265/79443/124540/56916
MicroRNA_Targets	Liver	C3	X18LvsX5L	MIR7154_5P	MIR7154_5P	226	-0.34492978409764713	-1.7343463710273812	3.589606231040041e-5	2.041607211025902e-4	1.0203410156742388e-4	3455	tags=32%, list=23%, signal=25%	5597/10447/84946/6453/26137/22862/23527/54464/80055/27314/134553/10425/85015/8204/26225/2009/54407/254251/10150/57492/9662/57708/134111/25932/253738/64324/55339/51439/253430/3845/6400/122809/6416/7150/7813/55727/1523/5599/55300/7534/79672/23116/55768/5128/116064/57178/2034/90592/11137/8500/23074/6095/570/29841/387921/55729/65117/8853/9098/84669/51780/26046/400961/9969/1182/23063/81545/1968/1213/9213/51802/10973/5291
MicroRNA_Targets	Liver	C3	X18LvsX5L	MIR519D_5P	MIR519D_5P	212	-0.34949227477316785	-1.7477674492665407	3.614188895694084e-5	2.0511941167185272e-4	1.0251322963078288e-4	3070	tags=30%, list=20%, signal=24%	80055/3570/8028/23431/292/4774/4853/57645/23047/27069/3720/7398/10087/1024/23670/26122/7799/7544/146050/23168/10162/493753/51719/3066/58487/55662/899/285203/4209/7756/55768/5451/9444/80853/10526/51012/2005/23118/5862/80218/246175/54805/10658/5573/9991/84458/55153/27125/54454/6801/201965/5140/91754/23232/55088/10260/55187/8661/157680/154807/113251/2960/57459
MicroRNA_Targets	Liver	C3	X18LvsX5L	ACATATC_MIR190	ACATATC_MIR190	56	-0.510574476347221	-2.0444717943927397	3.717766672814432e-5	2.1063026515666435e-4	1.0526740771732044e-4	2326	tags=39%, list=15%, signal=33%	10194/50807/26122/54521/51105/54726/23239/6426/51696/8867/6197/84641/23001/1027/23705/55636/1605/23112/253943/9575/51132/10243
MicroRNA_Targets	Liver	C3	X18LvsX5L	MIR548AI_MIR570_5P	MIR548AI_MIR570_5P	148	-0.3788958429279835	-1.819968639724075	3.80019053277932e-5	2.149255584799713e-4	1.0741408114620174e-4	3602	tags=40%, list=24%, signal=31%	8763/4087/8027/54149/5534/92597/10466/6453/5713/55796/84132/60559/64327/5962/79877/84131/51809/9218/65217/79598/10087/11108/219287/22824/84678/60481/80351/27067/5062/51633/9444/6840/7175/11137/5160/7307/102724594/146223/113510/57509/10787/6239/23271/9321/55667/26057/84458/9053/55669/201965/10915/54989/10197/10513/51340/57690/4026/23405/115294
MicroRNA_Targets	Liver	C3	X18LvsX5L	MIR3180_5P	MIR3180_5P	284	-0.3205933265096616	-1.6713603231521017	3.96165574630424e-5	2.2289454129725584e-4	1.1139676693304947e-4	3634	tags=35%, list=24%, signal=27%	149420/5782/10933/2218/9397/25841/22849/6506/56704/11057/10097/10523/85463/6453/2054/57132/3796/54930/60526/55783/107/79183/29035/79739/8078/27250/90488/57520/116987/5069/10600/79145/687/91445/57187/23379/8087/51105/5787/152579/6400/84154/25896/5980/120/79707/83737/55132/2665/26033/80351/149041/8621/56995/10210/54861/55161/23219/55500/57579/26115/664/1478/2317/8322/55275/8467/84271/1665/23365/4664/29979/3769/51460/84236/229/23112/1399/2935/51196/23008/6942/5530/55605/10114/79577/54454/201626/53981/18/148867/55088/3836/23011/4077/10564/205717/8661
MicroRNA_Targets	Liver	C3	X18LvsX5L	MIR3129_3P	MIR3129_3P	93	-0.4402244101559435	-1.9469323097523628	3.981843999929383e-5	2.2325787392707508e-4	1.1157835092361103e-4	3539	tags=42%, list=23%, signal=32%	26049/6935/7324/26002/55796/9425/10009/378/54898/5108/4291/5516/2888/6426/120/7750/56158/813/51592/5286/55500/54664/23167/196528/132660/7181/160418/55729/246175/8853/26046/64282/23064/27125/1654/23232/23063/8754/9690
MicroRNA_Targets	Liver	C3	X18LvsX5L	MIR548BA	MIR548BA	146	-0.37851769870488494	-1.8179762299295295	3.975208502656173e-5	2.2325787392707508e-4	1.1157835092361103e-4	3602	tags=40%, list=24%, signal=31%	8763/4087/8027/54149/5534/92597/10466/6453/5713/55796/84132/60559/64327/5962/79877/84131/9218/65217/79598/10087/11108/219287/22824/84678/60481/80351/27067/5062/9444/6840/7175/11137/5160/7307/102724594/146223/113510/57509/10787/6239/222484/23271/9321/55667/26057/84458/9053/55669/201965/10915/54989/10197/10513/51340/57690/4026/23405/115294
MicroRNA_Targets	Liver	C3	X18LvsX5L	MIR146A_3P	MIR146A_3P	191	-0.352390445328131	-1.7358223362255658	4.115310696973102e-5	2.2916079429035146e-4	1.14528473614392e-4	3135	tags=34%, list=21%, signal=27%	2114/10628/58500/57213/10746/55893/1106/3482/7776/58524/9792/79692/8543/5648/5926/23119/83879/650/7559/56061/9648/22850/6272/51441/8780/55602/9776/64149/149041/7586/81688/84910/57498/57551/27/55500/126298/11228/23051/55832/8322/5927/23335/23365/22990/2674/10768/140609/83932/23244/55207/84458/64328/26135/7782/285172/6310/3836/81609/8658/3091/23085/10299/81/9282
MicroRNA_Targets	Liver	C3	X18LvsX5L	ACTGCCT_MIR34B	ACTGCCT_MIR34B	208	-0.35087289566850477	-1.7524458486579184	4.185346374238397e-5	2.326623317781755e-4	1.1627844897569205e-4	3383	tags=37%, list=22%, signal=29%	54531/4233/92597/6453/80854/2101/221692/55103/51742/5962/4850/3664/10121/51585/4784/10137/8936/6844/79618/23476/57492/2180/4286/9701/86/10238/26985/8554/4204/221895/221061/91748/7029/10269/10659/6712/55342/10890/7707/23077/162/8506/286410/9760/7534/54915/81562/7756/1112/6198/6938/182/23321/57551/6047/4122/196528/27086/57458/79665/23382/7068/80218/5594/283149/4040/6786/51552/9969/51430/10788/285172/5514/26035/10299/22982/92140
MicroRNA_Targets	Liver	C3	X18LvsX5L	GTGCCAA_MIR96	GTGCCAA_MIR96	286	-0.3219724438003524	-1.6801449774813209	4.200323313577183e-5	2.3309644054186006e-4	1.1649540499664398e-4	3651	tags=36%, list=24%, signal=28%	5332/55054/10933/8763/83478/23062/84068/55188/6506/6259/5534/54014/6464/2131/84079/9859/55752/27154/20/284439/7326/1831/285368/80055/84376/23390/221037/8897/253260/55671/26505/1875/79065/677/4286/2308/5069/253738/5604/4204/11069/26018/221895/7798/753/9620/51105/163259/6272/114789/10659/3845/284612/9943/360023/2590/55108/2475/80315/9378/5581/1793/10160/51274/79018/6867/92/6584/1737/11244/26100/6536/57147/7371/57556/11236/25836/55089/23365/84272/51582/80218/5573/84458/1399/23013/3709/7095/51141/55669/3920/1500/23506/1305/6907/18/9777/6310/19/3837/205717/55975/6660
MicroRNA_Targets	Liver	C3	X18LvsX5L	MIR5690	MIR5690	105	-0.41815022325550044	-1.907300603585454	4.2392019342010236e-5	2.3485323151655417e-4	1.173734024281607e-4	3310	tags=39%, list=22%, signal=31%	23241/81689/7003/4854/7529/6877/91624/84144/3977/158158/55288/117247/54726/8487/26353/83439/9712/10541/1073/10342/54439/285527/5937/22834/11276/10664/11244/168850/2674/5170/9098/84669/54453/373/51132/57834/55187/54928/56252/1968/51465
MicroRNA_Targets	Liver	C3	X18LvsX5L	MIR6734_3P	MIR6734_3P	131	-0.39089185273449634	-1.8458420472436832	4.4203595566117815e-5	2.4447294690648836e-4	1.2218108047634427e-4	2974	tags=35%, list=20%, signal=29%	107/84440/55671/4045/23395/9612/22880/11108/29890/10498/9563/54916/23385/142/90624/11143/125058/7879/55662/84629/134218/221395/205/140775/23081/1737/10664/9716/23112/80005/51780/55037/164/163115/7082/5563/64718/6907/11040/6310/23186/64795/81839/25885/79872/10951
MicroRNA_Targets	Liver	C3	X18LvsX5L	MIR5581_5P	MIR5581_5P	66	-0.4937805980749076	-2.0440273749637154	4.477914276126907e-5	2.4723560655288116e-4	1.235617843327664e-4	1614	tags=32%, list=11%, signal=29%	9665/166378/7027/361/26043/5048/27/9898/2246/22870/8500/8036/30811/23327/133746/10765/55623/23186/9113/5265/79443
MicroRNA_Targets	Liver	C3	X18LvsX5L	MIR3153	MIR3153	200	-0.3587401677484842	-1.7781756271215243	4.494306091945436e-5	2.473009037395357e-4	1.235944181309779e-4	3424	tags=35%, list=22%, signal=27%	51735/56920/85465/26137/51114/51320/22862/79143/64854/2235/64768/253260/80185/56888/1954/257218/5869/221504/151742/5069/253738/64324/4204/91862/23332/2289/23394/22848/7532/6482/9852/481/5599/1107/55421/7534/10395/5007/51294/64083/84945/79366/54861/375056/6867/2153/57613/7414/23262/23637/152503/284695/92255/134353/26057/2935/57103/80823/54887/23160/80232/57698/3313/81609/2065/10564/6821/4143/3839/10973
MicroRNA_Targets	Liver	C3	X18LvsX5L	MIR374A_3P	MIR374A_3P	116	-0.408238916140575	-1.8865624142465907	4.504400355629898e-5	2.47437668184264e-4	1.2366276936508824e-4	3679	tags=39%, list=24%, signal=30%	4552/5782/2218/6774/85463/64901/25862/5529/51100/221830/51267/79618/83752/3320/10794/8554/2745/3093/65986/171586/51105/659/8804/54503/143872/9653/55074/54439/6047/23469/117583/9169/84272/4664/6667/22828/55035/8411/2803/3837/5629/8661/113251/115294/55366
MicroRNA_Targets	Liver	C3	X18LvsX5L	MIR4423_3P	MIR4423_3P	121	-0.4065095421453988	-1.8889087148284118	4.519507808348869e-5	2.478488936382887e-4	1.2386828891613837e-4	2749	tags=34%, list=18%, signal=28%	57669/54407/90488/114793/3977/54919/5324/9581/8455/23762/60481/54893/3840/25909/54793/64778/9849/3032/57182/152559/5286/154796/57606/6711/9748/9767/246175/166929/10818/6667/1605/55207/54882/3799/85403/3709/23095/373/9871/91369/85439
MicroRNA_Targets	Liver	C3	X18LvsX5L	MIR4272	MIR4272	182	-0.35705634161988775	-1.755658575927856	4.641548858446695e-5	2.5369637087407036e-4	1.2679070260554302e-4	3507	tags=36%, list=23%, signal=28%	28512/7386/6935/132864/56704/56902/5534/51134/9910/10284/29966/6877/64224/80055/26098/3096/55920/9185/3093/54726/163590/22848/6670/9306/6426/7184/10252/55132/55958/1859/8621/84928/63892/85464/10548/9873/6198/7874/182/22834/122830/55500/7702/5706/9847/23060/284695/80218/4628/55667/79738/7913/27125/324/51360/10565/54454/10788/1182/23236/80232/3069/9919/9867/64693
MicroRNA_Targets	Liver	C3	X18LvsX5L	MIR5008_3P	MIR5008_3P	151	-0.3686110150746287	-1.774622647540401	4.6674309233028995e-5	2.5467257319766826e-4	1.272785825782352e-4	3135	tags=34%, list=21%, signal=28%	2114/113612/148479/23369/222553/57478/253260/166968/57669/11083/10944/3977/4204/375449/687/6780/387119/9857/6498/9508/6311/54841/493753/7155/6330/1781/9849/1112/5451/55527/2005/338/29959/2932/57678/1956/79269/80725/23230/7110/148534/11164/257397/23008/23198/57412/9439/25831/25962/4143/23405/1656
MicroRNA_Targets	Liver	C3	X18LvsX5L	GTAAGAT_MIR200A	GTAAGAT_MIR200A	44	-0.5471678573981158	-2.092609624140734	4.677973626081221e-5	2.548202718930675e-4	1.2735239846018524e-4	2927	tags=50%, list=19%, signal=41%	23512/4774/55904/257218/687/56061/6670/5861/6446/1859/10395/5048/9444/55156/5045/10527/29978/55636/7468/10236/130507/7337
MicroRNA_Targets	Liver	C3	X18LvsX5L	MIR223_5P	MIR223_5P	142	-0.3890146025879578	-1.8524361890140144	4.761791935932169e-5	2.589522972516959e-4	1.2941747490018078e-4	3947	tags=48%, list=26%, signal=36%	55149/388403/8745/2252/7520/8562/4087/3303/11269/401190/23635/26137/382/1948/339745/7003/112885/57117/51742/10746/23155/55379/9792/79718/11083/10971/526/8408/5324/91748/84451/65986/55339/1576/51029/6670/27032/10943/9255/25917/79834/57608/25852/11196/57609/84928/64778/23042/23116/4839/22836/9818/57551/6197/6513/285282/10207/9208/7913/4040/55193/51552/57224/29761/3920/4026/2182/54832
MicroRNA_Targets	Liver	C3	X18LvsX5L	MIR4273	MIR4273	94	-0.4199613798359432	-1.8651496397344158	4.8277625199049065e-5	2.621015645197121e-4	1.3099139496939067e-4	4839	tags=51%, list=32%, signal=35%	51429/27229/3221/23002/29942/6314/7381/4524/55/1540/340152/11043/9241/7511/79813/6506/253512/5825/10846/9901/54931/3679/55735/84947/7145/65986/114885/93627/7532/51441/25852/23378/55167/93380/9444/55703/6095/8570/23528/5586/148534/9991/23112/1965/83452/3920/23276/51366
MicroRNA_Targets	Liver	C3	X18LvsX5L	MIR4735_3P	MIR4735_3P	109	-0.41399662151851113	-1.9020365627916367	4.940410214967177e-5	2.67770233651221e-4	1.3382444512121614e-4	2704	tags=31%, list=18%, signal=26%	56888/79618/55069/7049/1490/23670/7223/120/472/2241/8531/9873/285527/5756/5868/57551/23637/6095/64225/10207/80218/23230/10818/51110/22878/25938/51430/6310/4734/3091/22982/23633/23405/56987
MicroRNA_Targets	Liver	C3	X18LvsX5L	MIR6740_3P	MIR6740_3P	139	-0.38504649797376755	-1.8305384815978203	4.98043140715187e-5	2.690425736886691e-4	1.34460326851591e-4	3076	tags=44%, list=20%, signal=35%	9732/6683/2993/387694/57415/3516/6875/127253/347731/1038/389177/54927/8562/5782/8284/3178/3141/60526/6975/55219/79183/91746/3631/7516/56888/26960/55668/146057/5069/9693/9659/22848/149175/84678/9371/9378/23534/57148/3364/57182/1973/92/55500/11228/22887/7414/5813/4841/10576/133619/7782/25938/57698/8289/10299/490/81/4026/23235/57459/7337
MicroRNA_Targets	Liver	C3	X18LvsX5L	AAGCACA_MIR218	AAGCACA_MIR218	359	-0.3039544376578634	-1.6235572174117685	4.980049294256832e-5	2.690425736886691e-4	1.34460326851591e-4	3050	tags=31%, list=20%, signal=26%	30837/23369/51742/79602/3096/253260/4784/7776/10891/9792/10254/26512/254251/10150/3977/2180/4286/6745/23119/9043/253738/55279/4204/6235/1121/22885/4862/9306/6311/9943/10313/481/6731/51143/360023/648/60481/9135/58487/8243/54793/9378/10640/23314/5581/81688/7844/8867/147179/55167/51274/23219/1112/10140/5870/6867/6198/8650/26278/6197/57178/27107/10144/23328/10762/394/54885/57556/8322/11236/5335/116931/57678/9953/23365/23060/57223/4124/152503/9767/26269/29978/51460/6558/6667/84456/84669/143279/55213/6942/80829/8452/5500/10657/57599/201626/79647/8030/57698/23317/26130/57448/130507/6310/1743/26035/54928/7812/6660/3054/23185/23235/55366
MicroRNA_Targets	Liver	C3	X18LvsX5L	MIR18A_5P_MIR18B_5P	MIR18A_5P_MIR18B_5P	119	-0.4058944537388119	-1.8782258498344875	5.0799698255594694e-5	2.7396454183614254e-4	1.3692019569981357e-4	2704	tags=29%, list=18%, signal=24%	56888/79618/55069/1490/23670/7223/120/472/2241/8531/9873/285527/5756/5868/790/57551/23637/6095/64225/10207/80218/23230/10818/51110/22878/25938/51430/254065/6310/4734/3091/22982/23633/23405/56987
MicroRNA_Targets	Liver	C3	X18LvsX5L	MIR1276	MIR1276	161	-0.36765206192740846	-1.7811012395568975	5.089266259193703e-5	2.740114879949987e-4	1.3694365814212407e-4	2162	tags=27%, list=14%, signal=24%	163/9887/92935/55349/23774/8505/64149/26033/7155/58487/25926/5937/6198/3716/81034/51046/7994/23262/57556/5160/168850/6095/131544/23365/8874/10768/55729/54872/4601/56929/133746/79789/283464/996/27125/54883/1500/10927/5781/3091/10564/115/5291/8239
MicroRNA_Targets	Liver	C3	X18LvsX5L	MIR514A_3P_MIR514B_3P	MIR514A_3P_MIR514B_3P	98	-0.4283770910034243	-1.9302101209558422	5.212012940769804e-5	2.801564641881554e-4	1.400147539025416e-4	1978	tags=32%, list=13%, signal=28%	51439/5178/83737/9329/5095/9135/64850/54439/5205/3716/6938/85313/6840/55604/7175/168850/1956/79269/80124/55636/143279/10114/27125/8453/79832/10657/56255/4301/23085/79753/9931
MicroRNA_Targets	Liver	C3	X18LvsX5L	MIR6088	MIR6088	154	-0.3755559493499233	-1.809722065312807	5.348259962963437e-5	2.8700563365605775e-4	1.4343778674336544e-4	3292	tags=38%, list=22%, signal=30%	51320/29966/169026/9400/5775/8028/79183/80223/523/28996/79718/54407/29967/5091/2120/1362/865/4772/26354/8476/9852/5663/3845/120/9371/25977/57609/64778/7841/26058/23233/2117/27/2246/51096/8560/6885/7994/11214/570/7068/24140/10768/10818/283464/4646/9541/22878/94081/23198/9728/987/7468/23358/4299/23085/124540/284904
MicroRNA_Targets	Liver	C3	X18LvsX5L	MIR7156_5P	MIR7156_5P	123	-0.39989919797106127	-1.8662221483698327	5.3681050834197023e-5	2.875960087525679e-4	1.4373284052371493e-4	4839	tags=50%, list=32%, signal=34%	51429/27229/3221/23002/29942/6314/23600/7381/4524/26750/55/1540/340152/11043/347731/9241/7511/79813/339559/6506/56704/253512/26137/5825/10846/391059/9901/54931/57568/3679/55735/10107/84947/65986/114885/93627/7532/51441/25852/23378/55167/51274/93380/6938/2153/9444/55703/6095/8570/23528/5586/57223/148534/9991/23112/1965/83452/10228/3920/79647/51366
MicroRNA_Targets	Liver	C3	X18LvsX5L	MIR9986	MIR9986	147	-0.38069339121661605	-1.8244715009872117	5.525313529351933e-5	2.950462988087436e-4	1.474562974560433e-4	3636	tags=38%, list=24%, signal=29%	55054/8763/64760/11269/54014/2131/1184/7003/27143/9895/55219/2799/6945/23313/1857/8994/647024/5069/9069/10659/6498/83439/283219/9632/1523/1398/6860/1073/22931/2475/5465/6330/64778/10160/55681/25782/55626/55959/4122/55432/8322/55308/84146/8602/283464/5563/79184/54879/90025/56913/3376/10802/56987/1459/1798/55066
MicroRNA_Targets	Liver	C3	X18LvsX5L	MIR6853_3P	MIR6853_3P	183	-0.35888372456942874	-1.7641626284453609	5.6808006803751236e-5	3.0235619987855814e-4	1.5110959170469793e-4	3223	tags=33%, list=21%, signal=26%	339745/7326/55869/54674/60559/64854/90673/166968/148423/4092/6389/23047/3685/26610/255394/9043/79712/2332/1490/51111/65986/1955/23347/51105/5515/27032/481/11001/3840/25909/1657/7586/81688/25820/9653/9236/6198/57584/92/9444/6197/27107/159/23001/11183/84656/9354/2033/324/488/57448/55031/64795/22982/92797/23196/10157/3688/5576/7337
MicroRNA_Targets	Liver	C3	X18LvsX5L	MIR378J	MIR378J	75	-0.45622019554810006	-1.9481329992180632	5.8322886985184596e-5	3.0991181123500046e-4	1.5488568542333165e-4	3602	tags=44%, list=24%, signal=34%	8763/2218/23613/94122/5597/92104/166968/6389/57720/51339/6996/64398/54942/9134/9712/360023/2241/10294/219699/8693/100528030/4089/55832/253635/51582/9462/9097/10735/65084/80018/56255/80232/5934
MicroRNA_Targets	Liver	C3	X18LvsX5L	MIR5591_3P	MIR5591_3P	38	-0.5751358694442043	-2.123060349535453	5.849954083332056e-5	3.103434042250546e-4	1.5510138412749543e-4	1775	tags=34%, list=12%, signal=30%	54893/3953/8867/2034/9392/5611/55206/204851/23076/9867/3091/9213/157680
MicroRNA_Targets	Liver	C3	X18LvsX5L	MIR4527	MIR4527	60	-0.4907129167121828	-1.9940244410899541	5.870645624936429e-5	3.104282857283458e-4	1.5514380564658702e-4	2600	tags=38%, list=17%, signal=32%	2100/7026/2180/2120/9913/8087/84133/22848/6117/6711/7068/23060/84263/5170/23112/27161/2889/10927/2050/55705/57673/10802/55066
MicroRNA_Targets	Liver	C3	X18LvsX5L	MIR548AG	MIR548AG	145	-0.3762548942951172	-1.8013363986629813	5.8950634205960145e-5	3.1121341304834804e-4	1.5553619141148747e-4	3602	tags=39%, list=24%, signal=30%	8763/4087/8027/54149/5534/92597/10466/6453/5713/55796/84132/60559/64327/5962/79877/84131/9218/65217/79598/10087/11108/219287/22824/84678/60481/80351/27067/5062/9444/6840/7175/11137/5160/7307/102724594/146223/113510/57509/10787/6239/23271/9321/55667/26057/84458/9053/55669/201965/10915/54989/10197/10513/51340/57690/4026/23405/115294
MicroRNA_Targets	Liver	C3	X18LvsX5L	MIR7157_3P	MIR7157_3P	177	-0.35665596673949246	-1.7408504009153625	6.307277368251628e-5	3.3243542952276004e-4	1.6614239113845456e-4	3245	tags=34%, list=21%, signal=27%	160/5175/284058/2114/113612/148479/23369/222553/57478/253260/166968/57669/11083/10944/3977/4204/26018/375449/687/6780/387119/9857/6498/9508/6311/54841/493753/10885/7155/6330/1781/9849/36/54206/1112/5451/55527/139596/2005/338/29959/2932/57678/1956/79269/80725/23230/7110/5887/148534/11164/257397/23008/23198/57412/9439/25831/25962/4143/23405/1656
MicroRNA_Targets	Liver	C3	X18LvsX5L	MIR4742_5P	MIR4742_5P	163	-0.3724512322905016	-1.8008313060818542	6.419379424817604e-5	3.3779647070399435e-4	1.6882169701785694e-4	3556	tags=40%, list=23%, signal=31%	23384/9397/28512/163486/23635/51232/9910/26137/9159/9686/84171/10120/221037/257415/10121/150275/4784/91452/23435/54537/5253/23350/2308/57187/8660/9852/84154/6416/55294/5861/55108/149041/286410/7027/10294/5255/56886/6867/22834/9821/55784/54471/128553/57678/8669/4124/2926/26269/134353/253143/64328/8932/10735/4905/23198/3842/5563/6801/8925/7812/64795/4026/1213/3643/5576
MicroRNA_Targets	Liver	C3	X18LvsX5L	MIR29B_1_5P	MIR29B_1_5P	151	-0.3652521512180491	-1.7584518994451923	6.478598792205221e-5	3.403619268538187e-4	1.7010384380860234e-4	2836	tags=32%, list=19%, signal=26%	55731/79646/54978/51339/5049/10154/10900/375449/23239/57162/55291/123591/11231/56158/23534/653121/7844/84919/22936/22834/2130/11228/22926/51012/5627/7994/4430/8467/11236/168850/9953/23327/7182/9321/9497/204851/143279/5978/160335/2033/23243/80018/10927/80232/57698/148867/10380/25921
MicroRNA_Targets	Liver	C3	X18LvsX5L	TAGGTCA_MIR192_MIR215	TAGGTCA_MIR192_MIR215	45	-0.5506047627841664	-2.1220294663438692	6.499989445647115e-5	3.403859207285736e-4	1.701158353094185e-4	1800	tags=40%, list=12%, signal=35%	4204/54521/1859/64778/92/9110/23637/25836/9208/29841/5862/145282/160418/10565/1654/113251/1629/1656
MicroRNA_Targets	Liver	C3	X18LvsX5L	GACTGTT_MIR212_MIR132	GACTGTT_MIR212_MIR132	150	-0.3731951206338776	-1.7936901580475162	6.490574021026303e-5	3.403859207285736e-4	1.701158353094185e-4	3430	tags=41%, list=23%, signal=32%	54014/140735/401190/9883/51320/54904/1831/10336/9901/6328/5962/8899/3169/5496/79712/8125/4204/91748/51111/4670/8087/51105/51029/10659/7532/6874/10042/83439/23077/10252/55727/79982/1073/9826/813/85464/10294/3192/23321/5718/9743/196528/57556/8880/84146/9208/51582/5594/56929/134353/1605/23008/2033/27125/157769/79647/6310/7812/6660/10951/8239
MicroRNA_Targets	Liver	C3	X18LvsX5L	MIR4677_5P	MIR4677_5P	228	-0.33392111138539454	-1.6778165840530475	6.624795252434089e-5	3.4580793195691263e-4	1.7282561239770607e-4	3470	tags=36%, list=23%, signal=28%	2626/55664/84068/6506/3141/51735/51130/6744/26137/8491/10846/54904/55796/79840/10960/79602/388650/150737/51100/4205/10891/26960/54898/7267/55735/114793/2180/2308/158158/753/153241/6814/55831/9678/57679/7879/55727/9926/84340/25852/7534/9378/140461/84928/10606/23534/3364/23233/51274/54439/9782/6867/6938/6584/11228/2005/55432/5774/6095/158427/159/57223/151963/831/9631/5170/3769/4976/4919/54882/1965/1457/94081/493860/6654/8411/91369/118987/8672/129285/51366/85439
MicroRNA_Targets	Liver	C3	X18LvsX5L	MIR487A_3P	MIR487A_3P	94	-0.4157896210514999	-1.8466218541630308	6.80836214711012e-5	3.5425269923843375e-4	1.7704608261285098e-4	3570	tags=47%, list=23%, signal=36%	51185/389170/25841/5562/868/285676/92597/10846/7003/23369/91147/54877/56243/23266/4092/55197/9185/3778/51701/154214/6814/6670/26060/7813/23143/5495/1859/54893/286410/54906/138199/5205/57182/6787/284323/157922/23528/51582/57658/8853/3842/23095/1386/9736
MicroRNA_Targets	Liver	C3	X18LvsX5L	MIR455_5P	MIR455_5P	82	-0.44928314150561927	-1.944753050191103	6.996489757733378e-5	3.628801386307647e-4	1.8135784749333226e-4	3857	tags=44%, list=25%, signal=33%	387263/54455/389177/8816/22849/80854/4036/55709/23512/8204/3631/79718/10154/29078/6874/23774/120/23348/79834/286410/8621/3791/51592/219988/6924/29994/1027/10527/55761/23112/9575/23095/54453/2152/9867/8239
MicroRNA_Targets	Liver	C3	X18LvsX5L	MIR376C_3P	MIR376C_3P	133	-0.39331279825221915	-1.8604336714182128	7.048513043778499e-5	3.6499624870012226e-4	1.8241542305722432e-4	3160	tags=32%, list=21%, signal=26%	3796/444/221037/51230/9766/83693/7049/5926/10238/11138/605/54726/253430/10252/659/27342/7750/5082/54915/7844/8867/51018/23219/5048/122830/23328/904/155061/10527/3190/283464/9462/9575/51755/10565/65084/3838/19/3091/10564/56252/5629/2734
MicroRNA_Targets	Liver	C3	X18LvsX5L	MIR653_5P	MIR653_5P	110	-0.41184150768971506	-1.89944699342397	7.162478791101295e-5	3.697203337882764e-4	1.8477639521237093e-4	3238	tags=37%, list=21%, signal=30%	793/25862/27230/284058/23512/51014/4774/1580/9688/23047/54919/151742/51669/56946/51773/114885/4763/120/2321/54893/8621/7155/675/83401/116064/57579/1964/5160/92255/4121/6558/9969/9697/373/57448/130507/8289/4547/10299/8661/10157
MicroRNA_Targets	Liver	C3	X18LvsX5L	MIR20A_3P	MIR20A_3P	168	-0.36451244051978143	-1.771290572044324	7.151409230252304e-5	3.697203337882764e-4	1.8477639521237093e-4	2508	tags=36%, list=16%, signal=31%	9709/22849/132864/26137/382/339745/7266/91147/6792/257160/51585/54407/8777/6996/83594/9913/1810/687/54726/4763/6000/4008/10252/8506/659/1859/26033/9760/80315/11196/58487/9108/5581/25853/9849/2146/57182/93380/5868/64429/27336/11228/57606/55432/5813/3175/25897/6095/9044/63971/57223/80124/55105/1457/253461/64848/23063/64795/57673/490/115294
MicroRNA_Targets	Liver	C3	X18LvsX5L	MIR1825	MIR1825	150	-0.37213240729880176	-1.7885824319692285	7.217503585430236e-5	3.7138167183258116e-4	1.8560668780653373e-4	3451	tags=41%, list=23%, signal=32%	3675/140735/94134/51232/26137/283337/55796/7984/134553/222553/51230/55920/55904/57645/84948/9968/63976/79718/54407/493/4286/55327/116987/51701/605/9620/4862/9857/23385/83737/7879/85414/149041/154091/6760/2060/253725/387680/6093/56261/6198/127933/57584/23321/10526/80155/9392/8322/8036/9169/5297/5586/26065/79624/23230/10527/5887/55636/1182/10927/19/84640
MicroRNA_Targets	Liver	C3	X18LvsX5L	MIR4516	MIR4516	286	-0.31771402719068675	-1.6579233326899137	7.257284437171008e-5	3.72838688620539e-4	1.8633486606788122e-4	3207	tags=31%, list=21%, signal=25%	27443/1368/9400/9880/60559/4943/55243/65979/79828/55654/79691/8899/2335/124961/79718/26512/55668/1789/2180/54556/7570/4204/2745/4038/3938/3172/9581/22848/9887/9522/10890/55294/8943/1523/60481/26953/55870/25977/9108/27067/5051/57143/9873/23035/1975/7531/23219/83401/8031/6938/23133/22834/27/7296/2158/23328/10767/112936/11214/25897/119032/146223/57089/1977/23382/8669/6667/22864/23112/9462/4782/10905/1457/164/57224/54887/23076/11040/342371/51132/1108/91369/81609/4026/3054/23405/5291/283373/1656
MicroRNA_Targets	Liver	C3	X18LvsX5L	MIR190B_3P	MIR190B_3P	122	-0.38858508771546957	-1.809578326490664	7.425197997415394e-5	3.80863468258594e-4	1.9034543762260286e-4	3705	tags=43%, list=24%, signal=33%	387104/414149/4087/256356/23635/10097/163882/26137/5208/6877/1432/57478/55904/79718/10944/84064/9019/116987/50807/54778/160518/8323/7813/100532731/79959/27067/10294/9873/55892/8504/8650/2153/122830/80853/9743/9110/8036/23327/55105/3416/100527978/25879/10771/51542/7095/51141/23429/285172/10513/8754/22938/4026
MicroRNA_Targets	Liver	C3	X18LvsX5L	MIR140_3P	MIR140_3P	129	-0.39198339346171385	-1.8469564082356777	7.49436450952868e-5	3.838058800785397e-4	1.9181597683733584e-4	2314	tags=29%, list=15%, signal=25%	51111/23220/7532/221710/23621/5861/23348/79834/51592/51696/5451/5378/140775/9898/55500/6924/55832/57606/23118/3658/84263/23230/4841/55729/29978/4076/64682/6595/9098/404734/10735/8637/10114/27125/51360/57120/115/5911
MicroRNA_Targets	Liver	C3	X18LvsX5L	MIR515_5P	MIR515_5P	261	-0.3248231695869833	-1.6693172991893779	7.661210381996229e-5	3.9173358745678836e-4	1.9577803425690463e-4	2536	tags=25%, list=17%, signal=21%	25802/4199/10087/253738/200933/2745/3093/65986/23670/84706/5787/7532/147923/7544/23168/9367/9026/10162/5704/493753/51719/9926/58487/22978/147179/7756/9782/5451/9444/55156/5045/222389/2005/729/79020/23190/473/9953/80124/9790/246175/8539/10818/84458/9497/9575/56894/23013/92345/10228/27125/54454/57534/5140/91754/55088/10260/10299/5629/139231/9213/154807/2960/57459
MicroRNA_Targets	Liver	C3	X18LvsX5L	MIR561_5P	MIR561_5P	123	-0.3935839042130758	-1.8367503686203093	7.869680185695604e-5	4.017613809086673e-4	2.0078965887323827e-4	2097	tags=28%, list=14%, signal=25%	27032/6498/5980/60682/55870/57609/673/84945/138199/221035/93380/80853/57606/394/55432/8450/473/23382/8669/22990/1982/440503/55105/7110/4976/23244/133619/2935/3799/8411/9188/10564/205717/4594/57459
MicroRNA_Targets	Liver	C3	X18LvsX5L	MIR503_5P	MIR503_5P	97	-0.42447175519456276	-1.9088204410802918	8.018542955783367e-5	4.080798386886934e-4	2.039474561194221e-4	4249	tags=55%, list=28%, signal=40%	116224/51727/9099/55273/1389/56603/2252/23189/10444/163486/22849/132864/51320/6575/11275/5775/9880/153020/10749/9683/253260/91746/84144/4092/5069/5324/5604/1024/84133/9819/64750/9306/23731/55602/55294/55870/10294/116064/57579/26100/5774/10277/10527/55324/223082/54443/55605/29761/6734/25831/10802/3839/55183
MicroRNA_Targets	Liver	C3	X18LvsX5L	MIR374C_3P	MIR374C_3P	50	-0.5231278724413602	-2.053787025404389	8.113971064806917e-5	4.120605080324645e-4	2.0593688884641847e-4	2547	tags=42%, list=17%, signal=35%	2180/5926/9692/57162/121441/54503/55167/93380/1147/7414/23271/11160/6558/84456/9650/3920/10499/9330/1738/23196/57700
MicroRNA_Targets	Liver	C3	X18LvsX5L	MIR1537_5P	MIR1537_5P	116	-0.3996161458711796	-1.8467146837785755	8.122102879729697e-5	4.120605080324645e-4	2.0593688884641847e-4	3403	tags=42%, list=22%, signal=33%	54585/85463/122945/23518/5529/6328/10121/55893/9107/54407/84274/8777/57520/58490/1810/4775/116068/50807/163590/55602/1859/26033/25852/79939/813/8573/6760/6198/51663/23001/1977/22847/22990/129880/84272/51460/23312/54890/257397/10765/133619/143279/10114/7095/9969/3920/9736/254065/10048
MicroRNA_Targets	Liver	C3	X18LvsX5L	MIR4694_3P	MIR4694_3P	275	-0.312831892570401	-1.6252490669315103	8.187101440743743e-5	4.147111197087018e-4	2.0726159410572784e-4	3506	tags=35%, list=23%, signal=27%	84068/552/54149/5562/54014/85463/2800/10466/23086/5775/83939/5469/27314/4548/51742/5962/51322/8204/148789/79646/1496/55534/11083/54407/55197/55069/57520/253738/9693/1362/65986/219287/8087/5787/3845/6498/84678/51347/145482/345275/10640/56889/10395/9972/10283/8867/5062/123879/5929/54206/64145/55070/22936/92/5523/26115/286451/154796/6787/54622/8837/5927/55275/253635/8036/6095/8570/473/25836/4236/64425/3572/246175/6558/6595/23112/9497/9575/1739/10905/3842/1386/1182/6654/2152/285172/10236/55088/10484/23186/10048/57673/5567/57700/400506
MicroRNA_Targets	Liver	C3	X18LvsX5L	MIR4697_3P	MIR4697_3P	106	-0.41721111851593545	-1.9048649174886851	8.28326875791147e-5	4.182793478373929e-4	2.0904489967661508e-4	3374	tags=45%, list=22%, signal=35%	9868/116236/85463/51035/10746/9318/4848/79836/1200/3631/23279/10146/23173/221178/253738/7504/54726/6670/5663/51441/55294/9712/7126/55727/3953/79366/5048/81671/7203/122830/154796/54467/27236/27086/117583/26269/6756/6759/280658/548313/23244/84458/84669/55623/23160/3837/6660/51366
MicroRNA_Targets	Liver	C3	X18LvsX5L	ACTACCT_MIR196A_MIR196B	ACTACCT_MIR196A_MIR196B	133	-0.39060508938075944	-1.8476257669227403	8.48906164077384e-5	4.2698591256257824e-4	2.133962092952097e-4	3460	tags=41%, list=23%, signal=32%	403313/11269/8491/6666/54520/64062/1368/9425/5962/253260/55920/254251/9701/10238/6745/55573/4204/1362/4038/26122/149175/9958/8780/122809/22884/5090/863/8573/361/2060/56261/96459/84919/84289/152559/92/140775/54471/55432/6599/55308/1027/57003/51301/7182/11160/84458/10771/26046/57448/5903/23405/115/113251/23554
MicroRNA_Targets	Liver	C3	X18LvsX5L	MIR514B_5P	MIR514B_5P	159	-0.3743969038561593	-1.8146003213239137	8.473542332472607e-5	4.2698591256257824e-4	2.133962092952097e-4	3550	tags=42%, list=23%, signal=33%	9774/339559/80143/54014/4233/9910/26137/169026/5775/10746/51267/4774/55671/63976/1745/26960/8731/80789/79618/26019/1857/9019/23471/25932/200933/3093/6498/23352/63826/55300/24149/149041/145482/25852/51091/120103/23200/675/55161/10140/27/55784/4089/64168/9110/25998/27102/57003/6239/80218/80124/55105/79699/142891/283464/23545/3709/5563/987/64848/4591/160760/5140/10236/8754/93624/7337
MicroRNA_Targets	Liver	C3	X18LvsX5L	MIR488_3P	MIR488_3P	170	-0.36210363331696105	-1.7620081434585753	8.495076427674911e-5	4.2698591256257824e-4	2.133962092952097e-4	3533	tags=38%, list=23%, signal=29%	8027/163486/344387/6506/6744/9859/222166/5469/84726/51267/4853/80223/4698/3479/254251/5496/55668/55288/221895/54778/163259/6670/5727/54764/89970/51535/55218/25890/8867/8671/285527/5048/1962/23133/6950/26278/29904/6885/6599/7994/4430/11214/8500/11037/23001/23386/3572/246175/5594/253143/9497/9575/1965/10735/27125/79631/11215/57515/148867/8754/81609/81573/6660/8661
MicroRNA_Targets	Liver	C3	X18LvsX5L	MIR4318	MIR4318	104	-0.41260393631471515	-1.8732877654511069	8.558591017788368e-5	4.2885266548301653e-4	2.143291627842874e-4	2180	tags=29%, list=14%, signal=25%	6272/54726/90627/9522/55294/55831/9678/58487/10782/25820/51592/221035/23387/7415/23321/80155/5774/27086/128553/11264/57003/10771/143279/7095/51132/6310/84640/55066/7337/85439
MicroRNA_Targets	Liver	C3	X18LvsX5L	MIR605_5P	MIR605_5P	121	-0.3970938034873091	-1.8451570461370752	8.558591017788368e-5	4.2885266548301653e-4	2.143291627842874e-4	2990	tags=32%, list=20%, signal=26%	9318/4774/28996/51726/1452/4286/9343/8828/169714/11101/120/23143/9873/54439/284273/6198/10144/23174/57606/54885/4041/165918/81929/831/9991/10765/6662/143279/160335/987/55660/5140/80232/9871/1806/6310/4301/81/2195
MicroRNA_Targets	Liver	C3	X18LvsX5L	MIR298	MIR298	164	-0.3620713766578669	-1.7500763793492617	9.069990926094e-5	4.523866639824799e-4	2.2609082967208808e-4	3441	tags=38%, list=23%, signal=30%	6774/5534/10810/5208/7003/5469/64327/57446/55671/10891/2335/79718/171023/4641/9043/65986/753/51566/27032/9794/9857/6498/7707/10525/26060/481/10162/55958/4645/1859/149041/5581/653121/2060/9782/260425/57584/26100/10526/23174/84172/196528/128553/9748/5701/1982/57530/10768/81847/81611/5594/23244/64328/204851/10771/10905/164/10228/9669/1500/197131/4026/23196
MicroRNA_Targets	Liver	C3	X18LvsX5L	MIR12122	MIR12122	181	-0.3565691753920479	-1.7489690453724065	9.069990926094e-5	4.523866639824799e-4	2.2609082967208808e-4	2395	tags=26%, list=16%, signal=22%	5324/5604/10269/23220/9857/10890/139886/9712/51719/8654/25977/863/25820/51696/285527/260425/55681/6938/11276/80853/1478/10762/222389/80218/160418/3672/4121/23112/55207/84458/9541/83452/27161/23367/25938/55623/79647/201595/284541/26130/6310/19/2065/2551/9213/51465/1656
MicroRNA_Targets	Liver	C3	X18LvsX5L	MIR383_3P	MIR383_3P	115	-0.39653911793787927	-1.8323697375578976	9.22623505154948e-5	4.587724218293411e-4	2.2928226170275867e-4	3523	tags=39%, list=23%, signal=30%	7690/22849/5534/23241/5175/150/23518/221692/133686/23435/6789/58524/55200/113201/3720/10154/200933/4775/753/605/7707/4247/51091/94039/3364/55161/6655/8671/65125/126298/22887/253558/150864/204851/7782/64282/1373/23429/4329/11215/2909/6310/3836/10243/1629
MicroRNA_Targets	Liver	C3	X18LvsX5L	MIR7849_3P	MIR7849_3P	97	-0.421945147193201	-1.897458457766736	9.2763369200401e-5	4.6055950632015885e-4	2.3017539902839558e-4	2514	tags=36%, list=17%, signal=30%	55327/25948/11138/892/4862/90627/6498/84678/9306/6426/360023/84542/2321/55727/51592/406/734/57551/196528/5160/23528/29841/80124/29978/4919/26057/7525/5530/8452/57224/10114/8453/1654/5934/7174
MicroRNA_Targets	Liver	C3	X18LvsX5L	MIR10B_3P	MIR10B_3P	70	-0.46348462751199	-1.9504531890738337	9.454773505317268e-5	4.6843772544720734e-4	2.341127235354723e-4	3098	tags=40%, list=20%, signal=32%	23548/10009/347404/150275/5648/56061/7589/7707/9980/1910/9378/23200/55161/734/1737/27236/5160/11236/8539/5594/22828/55660/9439/8030/4077/64795/115/55720
MicroRNA_Targets	Liver	C3	X18LvsX5L	MIR670_5P	MIR670_5P	235	-0.32963814775069594	-1.6682065401436814	9.463824896027529e-5	4.6843772544720734e-4	2.341127235354723e-4	3312	tags=35%, list=22%, signal=28%	64744/51114/79633/27443/7529/55103/9515/1820/150737/51230/55671/84447/7776/220988/84144/3745/27250/5471/5108/2332/892/865/7559/9525/219287/169714/5515/90627/253430/6400/23353/7707/25896/8506/83737/79834/55300/9760/9378/2241/23042/6760/4287/3032/23304/4209/92/9444/23321/23081/10509/9950/80853/57613/54467/84641/55432/55148/64225/23528/55334/29841/22990/599/57530/55206/50488/6667/283464/84458/10771/10228/23095/65084/1654/8754/254065/54928/64795/5629/84640/79872
MicroRNA_Targets	Liver	C3	X18LvsX5L	MIR154_3P	MIR154_3P	93	-0.42542080245080954	-1.8814620144277243	9.614336717197833e-5	4.744434446787155e-4	2.371142223680769e-4	3570	tags=47%, list=23%, signal=36%	51185/389170/25841/5562/868/285676/92597/10846/7003/23369/91147/54877/56243/23266/4092/55197/9185/3778/51701/154214/6814/6670/26060/7813/23143/5495/1859/54893/286410/54906/138199/5205/57182/6787/284323/157922/23528/51582/57658/8853/3842/23095/1386/9736
MicroRNA_Targets	Liver	C3	X18LvsX5L	MIR2467_3P	MIR2467_3P	147	-0.3721243100925199	-1.783404215183805	9.656294525949655e-5	4.7579196664224665e-4	2.3778817780009998e-4	2152	tags=26%, list=14%, signal=22%	83660/6482/140809/130074/5861/55108/8603/26043/55666/2107/85377/9568/51663/80853/11214/29959/129880/4628/3190/134353/9527/6756/6757/6758/6759/10214/548313/727837/79789/23112/55207/221937/10657/7468/342371/81609/26035/124540
MicroRNA_Targets	Liver	C3	X18LvsX5L	MIR6076	MIR6076	46	-0.5193420059604418	-1.9995395015821873	1.0073637462997844e-4	4.956046751840997e-4	2.476900428834887e-4	2125	tags=35%, list=14%, signal=30%	9819/5290/80315/54788/9781/6049/23001/57699/55206/79789/9497/2033/92370/6045/3181/8239
MicroRNA_Targets	Liver	C3	X18LvsX5L	MIR218_5P	MIR218_5P	394	-0.29072461690363227	-1.5607266778935611	1.0488241250851067e-4	5.152229689995117e-4	2.574947446543814e-4	3048	tags=28%, list=20%, signal=23%	23369/8533/79602/10746/3096/253260/166968/7776/10891/55824/9107/9792/10254/3745/26512/254251/10154/10150/2180/9185/4286/2673/9043/10087/253738/8554/11069/26018/375449/4775/687/57187/83464/117247/10983/23347/54521/1264/1121/4862/10418/5516/9563/8776/10313/54764/23143/648/100532731/85414/60481/2773/9135/9378/81688/7844/55218/23172/55167/1112/5451/5286/26278/57178/26115/27107/10526/10762/80155/904/57606/54885/57556/8036/11236/63971/9169/57678/9953/51361/116984/152503/29978/133746/51460/50809/84456/55207/84669/51780/143279/55213/8452/57599/1104/23076/8030/57698/9736/130507/50640/26035/23186/7812/57673/3054/56987/54832/55183/23235/7337/1656
MicroRNA_Targets	Liver	C3	X18LvsX5L	TAGAACC_MIR182	TAGAACC_MIR182	36	-0.5789328853592102	-2.1181246559690625	1.058420098429639e-4	5.191526636641306e-4	2.594587015917064e-4	3860	tags=58%, list=25%, signal=44%	9513/10716/51232/2589/81689/10137/84064/9554/6426/23348/9972/5868/168850/570/6049/23705/599/149986/1654/285172/2195
MicroRNA_Targets	Liver	C3	X18LvsX5L	MIR3679_3P	MIR3679_3P	147	-0.37085898924172106	-1.777340170245936	1.0690061401408365e-4	5.212005948632684e-4	2.6048220316853964e-4	3233	tags=37%, list=21%, signal=29%	134637/54904/23518/3673/23390/5717/55219/79836/55671/4205/677/1496/10944/26512/84969/4507/7145/23350/3611/1490/3093/22848/10418/54765/122809/7707/80131/5495/60481/149041/7764/7750/84629/10468/284273/1503/55784/80155/9797/11214/8880/9767/8648/4289/204851/7468/10499/285172/9439/3836/55187/1213/9213/23235
MicroRNA_Targets	Liver	C3	X18LvsX5L	MIR3685	MIR3685	168	-0.3598983467108076	-1.748869112708919	1.0650903667337273e-4	5.212005948632684e-4	2.6048220316853964e-4	3347	tags=38%, list=22%, signal=30%	92597/26137/9686/55785/5469/5830/80055/10746/85015/9792/2335/63976/79718/3479/10971/2072/104/1490/51669/11069/1362/10194/4775/23137/9857/9958/7707/26060/23621/11001/2773/3840/149041/3068/6330/8301/1781/55074/9444/157567/7296/6047/22887/473/5250/3190/8853/80005/23008/85403/7782/7095/10988/7468/476/2152/8030/5931/6641/5567/10802/139231/9320
MicroRNA_Targets	Liver	C3	X18LvsX5L	MIR6500_3P	MIR6500_3P	71	-0.4602565166101669	-1.942719416728599	1.0787391810291288e-4	5.251586551956178e-4	2.624603365126024e-4	3410	tags=45%, list=22%, signal=35%	11057/51134/22862/53354/64854/54813/23431/114793/651746/27042/23394/81550/55602/55291/54793/675/375056/5128/54870/64168/6095/25836/57678/7913/204851/4040/11215/29072/201595/3005/50640/57589
MicroRNA_Targets	Liver	C3	X18LvsX5L	MIR589_3P	MIR589_3P	228	-0.3281368253448642	-1.6487529198676845	1.1457149478389258e-4	5.569304948239442e-4	2.7833905742479767e-4	3620	tags=38%, list=24%, signal=29%	389206/79813/55664/9778/22849/11057/868/4233/9910/5795/27230/729993/80055/84376/5962/4850/55827/57568/166968/10891/84444/23259/1745/79692/10052/55668/5257/9701/10238/84790/22837/8125/143187/23394/54778/23201/51566/56288/79576/4763/1876/23080/58517/7150/121441/3326/79982/149041/6860/22931/7750/54439/1499/96459/5451/22834/122830/664/4089/28981/23174/7414/132660/11122/6095/8570/4163/10207/222484/9321/148534/65117/9462/9575/9541/10788/1182/10927/3091/5629/1968/10075/84081/79753/1798/51366
MicroRNA_Targets	Liver	C3	X18LvsX5L	MIR224_3P	MIR224_3P	164	-0.35872499471110514	-1.7339016017256705	1.1771176662146292e-4	5.713412911238767e-4	2.8554119035905545e-4	3631	tags=38%, list=24%, signal=29%	10190/389206/4087/5562/51735/5826/2800/26137/122945/55796/83939/57129/8897/6789/4698/10971/54826/255394/1452/9218/2332/9710/171586/23283/5290/64750/4008/481/123591/55132/9135/3840/8458/51347/92906/10468/8867/10274/64429/9821/394/8036/23001/9169/23705/55729/26269/246175/56929/23112/9497/51552/9101/80823/7468/342371/55088/5781/130507/57700/79872/5911
MicroRNA_Targets	Liver	C3	X18LvsX5L	MIR103A_1_5P	MIR103A_1_5P	139	-0.37433553505039974	-1.7796178008245387	1.1902943565080767e-4	5.768758937949724e-4	2.883072376576156e-4	3586	tags=38%, list=24%, signal=29%	4087/29915/9114/6009/22849/51186/54801/57020/10060/7733/134553/57478/3482/7776/54407/10146/10150/3977/64324/200933/80006/23269/8087/10418/6426/8776/1130/100532731/1859/9378/5062/285203/54439/9236/260425/27/11244/10277/4124/80218/54805/283464/23112/80829/3842/92370/93624/130507/4299/23011/10802/56987/113251
MicroRNA_Targets	Liver	C3	X18LvsX5L	MIR885_5P	MIR885_5P	104	-0.4076871722011205	-1.850964871147499	1.1925192057725776e-4	5.770941156506581e-4	2.884162991404856e-4	3485	tags=38%, list=23%, signal=30%	22849/132864/118/9859/85463/8491/84061/10846/79646/79618/26019/54556/9197/221895/4038/9819/7544/221710/8505/55074/1499/5128/284273/5045/25940/196528/1964/57556/66036/23528/55628/23230/10905/80829/55605/79577/65084/54454/23333/342371
MicroRNA_Targets	Liver	C3	X18LvsX5L	MIR4517	MIR4517	187	-0.3475490769930052	-1.7172286828514238	1.2076438532243142e-4	5.835449941583164e-4	2.916402767464364e-4	3239	tags=33%, list=21%, signal=26%	4036/5775/54464/64854/10746/3096/988/677/1745/10944/29967/83448/5253/8777/2332/5069/158158/58490/51773/1810/116068/114885/114789/9581/7544/120/90624/51719/659/1183/5082/57609/51592/57002/55892/5756/23133/9444/9821/2034/143098/117178/9392/117583/23528/137492/54812/1615/55667/23244/23041/92345/3842/1182/1654/54989/55660/55728/2551/4026/85439
MicroRNA_Targets	Liver	C3	X18LvsX5L	MIR224_5P	MIR224_5P	166	-0.35609288010304313	-1.7342526643701064	1.2105818039668491e-4	5.84096739836824e-4	2.9191602457048494e-4	2293	tags=28%, list=15%, signal=24%	114885/1024/3052/5787/27032/64418/54916/130074/54764/60682/1244/8654/2665/80335/80351/7027/123879/6655/9236/1829/138151/57584/54467/6885/23469/4430/5927/253635/2957/23327/7871/57530/10527/8539/10818/84458/64328/51520/7403/9969/54454/9439/10299/22909/9375/80267
MicroRNA_Targets	Liver	C3	X18LvsX5L	MIR6760_5P	MIR6760_5P	99	-0.4176759960602328	-1.8799902545211147	1.227846073817286e-4	5.906738804813334e-4	2.9520310463623323e-4	4255	tags=48%, list=28%, signal=35%	23194/79586/53344/140710/10642/64764/10124/3480/57030/339416/375612/339390/571/11176/23005/5469/79602/4850/1200/677/56893/51339/55668/83862/221061/143187/9645/9135/11016/5007/54994/26058/57178/10664/25940/23001/1956/5862/80124/4076/10818/9527/10765/204851/9673/1642/10499/1743
MicroRNA_Targets	Liver	C3	X18LvsX5L	MIR21_3P	MIR21_3P	124	-0.39290024353440484	-1.8359079691075368	1.2442090762992616e-4	5.967799286320352e-4	2.982547451957864e-4	2728	tags=48%, list=18%, signal=39%	10018/5592/26005/2572/55319/2309/84457/203228/26511/132864/85463/11080/55796/5962/6945/4092/9601/54556/1024/8087/55339/29855/1577/22848/7532/9819/5663/821/10313/5178/26060/481/6416/128989/9039/84248/80335/149041/10342/27067/10210/185/23116/9653/54861/8916/5128/60561/22936/168850/10277/117583/284695/81929/80725/23271/142891/6667/11215
MicroRNA_Targets	Liver	C3	X18LvsX5L	MIR5584_5P	MIR5584_5P	236	-0.3248695388818327	-1.6454530105971206	1.253548965561885e-4	6.00374261562187e-4	3.0005109725254637e-4	3249	tags=33%, list=21%, signal=26%	122945/5795/7326/53354/25862/10060/2538/30837/79602/92104/55827/8898/55920/55654/10137/79718/27250/79618/9441/6382/1789/9043/5069/64324/56061/23394/22848/8487/64710/59349/79982/3840/149041/6860/5090/27342/8301/30000/23233/26043/57182/5870/9818/29994/27236/2932/5813/25897/8450/1977/23705/23060/22990/114876/10768/4076/23389/6667/5573/9991/79738/4040/51520/10228/2033/23095/5500/79832/29974/55660/9777/5934/254065/54928/8445/5629/92140
MicroRNA_Targets	Liver	C3	X18LvsX5L	MIR4727_5P	MIR4727_5P	105	-0.40024635383125867	-1.825636026932804	1.297331006638495e-4	6.204294755277037e-4	3.1007416010059383e-4	2791	tags=37%, list=18%, signal=31%	23259/8899/4953/9612/9185/9218/8554/865/65986/23201/23621/5599/51535/55421/54915/375743/27436/64850/85021/5062/26043/8916/154796/2317/8036/25836/4928/23271/5170/83932/23008/57599/2186/8030/23063/9117/1968/372/9375
MicroRNA_Targets	Liver	C3	X18LvsX5L	MIR485_3P	MIR485_3P	197	-0.34049649601962045	-1.6835543369783583	1.3229516563020507e-4	6.299031897941829e-4	3.1480887066816156e-4	3366	tags=37%, list=22%, signal=29%	163486/5534/285676/9859/2589/10846/10336/10130/9425/5830/84376/23369/51742/4899/91147/257415/10059/4784/84925/55731/10891/220988/80185/254251/171023/23091/5604/9793/51701/54726/23201/6670/481/3964/79834/3953/149041/85461/54737/9378/10395/57148/26058/1112/182/2246/26115/54880/157922/6095/23335/9759/353355/57678/9953/79269/51582/81847/23215/8853/23312/8452/3842/55605/9330/130507/8289/4547/7174/23011/4643/5629/27333
MicroRNA_Targets	Liver	C3	X18LvsX5L	MIR6884_3P	MIR6884_3P	58	-0.49331904881202643	-1.9888748025746754	1.3437458024032024e-4	6.379359634182794e-4	3.188234374046169e-4	2141	tags=34%, list=14%, signal=30%	7532/55602/7126/54893/286410/30845/57182/8560/4122/9797/168850/57678/64328/10621/10905/23248/92370/1314/490/113251
MicroRNA_Targets	Liver	C3	X18LvsX5L	MIR642B_5P	MIR642B_5P	69	-0.47275261437301896	-1.9770496419408767	1.342170175160647e-4	6.379359634182794e-4	3.188234374046169e-4	2574	tags=42%, list=17%, signal=35%	55668/7145/8625/9988/26985/1770/22848/249/79659/51274/54439/1499/22836/10955/182/27/2005/394/168850/3708/6239/152926/253943/10771/51780/64282/9871/118987/9113
MicroRNA_Targets	Liver	C3	X18LvsX5L	MIR6737_3P	MIR6737_3P	176	-0.3570953819085564	-1.7438200261000167	1.3613673485891487e-4	6.453595652495498e-4	3.22533556271543e-4	3245	tags=35%, list=21%, signal=28%	160/5175/284058/2114/113612/148479/23369/222553/57478/253260/166968/57669/11083/10944/3977/4204/26018/375449/687/6780/387119/9857/6498/9508/6311/54841/493753/10885/7155/6330/1781/9849/36/54206/1112/5451/55527/139596/2005/338/29959/2932/57678/1956/79269/80725/23230/7110/5887/148534/11164/257397/23008/23198/57412/9439/25831/25962/4143/23405/1656
MicroRNA_Targets	Liver	C3	X18LvsX5L	MIR143_3P_MIR4770	MIR143_3P_MIR4770	189	-0.348851810917832	-1.7196771812159104	1.369672719965719e-4	6.474092565884475e-4	3.235579375194416e-4	3292	tags=36%, list=22%, signal=29%	51320/51666/29966/169026/9400/5775/10130/8028/79183/80223/523/28996/79718/54407/29967/8543/5091/65217/2120/1362/865/4772/26354/8476/9852/5663/3845/120/360023/9371/25977/57609/64778/7841/138474/26058/23233/2117/27/2246/6840/8560/6885/7994/11214/570/6049/51249/7068/24140/10768/10818/283464/54842/4646/9541/22878/94081/23198/9728/987/7468/23358/10166/4299/23085/124540/284904
MicroRNA_Targets	Liver	C3	X18LvsX5L	MIR3130_5P	MIR3130_5P	55	-0.5035072971166573	-2.0091955438508453	1.3916960748724022e-4	6.56864388314231e-4	3.282833610271162e-4	2040	tags=31%, list=13%, signal=27%	54700/54764/55870/7750/56889/5007/950/10413/51552/51542/54883/79647/51068/84920/144245/205717/3839
MicroRNA_Targets	Liver	C3	X18LvsX5L	MIR6511A_5P	MIR6511A_5P	186	-0.3478181871790089	-1.7131660497512589	1.3957528056067215e-4	6.578243657729071e-4	3.2876313224359697e-4	3167	tags=34%, list=21%, signal=27%	7529/64854/9683/4850/6792/9895/79183/23266/23313/79618/57720/57492/2180/7145/4641/4199/5069/4204/494115/50807/23394/51029/51439/4520/9857/10042/11178/7813/1355/57679/9371/58476/7534/9972/2998/64083/147179/22834/8065/10526/6047/57606/7414/151963/23271/23244/1399/25913/1582/5530/51542/27125/6734/23095/10657/157769/6801/23333/23186/56913/54532/3839/56916
MicroRNA_Targets	Liver	C3	X18LvsX5L	MIR1251_3P	MIR1251_3P	141	-0.3851319704588623	-1.8380985438048623	1.403695678178949e-4	6.606104696726399e-4	3.3015555291466175e-4	2670	tags=34%, list=18%, signal=28%	57102/3652/114793/5926/11138/4204/23199/5787/7799/4862/6874/9857/9508/1803/8654/1859/25909/54793/5198/23314/4750/8916/5286/10767/394/54885/25897/10277/30811/23382/729830/6239/4664/246175/84456/253943/9053/23095/5500/10499/342371/254065/55852/81573/2551/81/1968/56987
MicroRNA_Targets	Liver	C3	X18LvsX5L	MIR511_5P	MIR511_5P	280	-0.31275603398831897	-1.6268532326581877	1.4090292459050693e-4	6.621622987981626e-4	3.309311158620972e-4	3118	tags=30%, list=20%, signal=25%	23287/6877/23548/6328/10746/79828/57645/92305/28996/8899/9792/2335/3169/54978/26610/5926/57520/5728/9693/4360/51701/143187/171586/26354/56288/5290/54700/23239/6788/79161/64116/1183/9378/8886/8301/54906/93649/5062/221395/8671/51274/5288/10140/9444/22834/54870/8939/152831/55325/22887/5813/8467/9748/25836/26065/5862/22990/2674/4601/4076/56929/3672/50488/23112/93487/6662/4782/9053/8932/83452/23367/25938/10988/29974/201626/57534/23317/8289/8672/57690/55914/10299/4026/56987/9320
MicroRNA_Targets	Liver	C3	X18LvsX5L	AACTGAC_MIR223	AACTGAC_MIR223	95	-0.4141053693020313	-1.8482276901948715	1.4221875178341216e-4	6.673815018754059e-4	3.3353953482735384e-4	3099	tags=39%, list=20%, signal=31%	9901/55103/6328/222553/4774/23047/9710/865/65986/7343/51105/6670/5316/7184/481/55294/54838/5128/6198/92/9444/26278/6047/23174/80218/3572/26269/166929/5170/26057/6786/22828/2152/80232/490/3839/5911
MicroRNA_Targets	Liver	C3	X18LvsX5L	MIR4778_5P	MIR4778_5P	156	-0.3619164987553762	-1.7479766969412098	1.455360150992555e-4	6.819641514449263e-4	3.4082755545768314e-4	1919	tags=25%, list=13%, signal=22%	821/54764/1244/83737/6579/4645/286410/51535/7750/120103/51696/285203/90826/9818/4089/394/89978/10250/6095/473/5586/26065/3572/7110/11183/283464/54882/23041/7782/9969/10565/157769/1104/55728/9867/9736/19/10299/23405
MicroRNA_Targets	Liver	C3	X18LvsX5L	MIR5589_3P	MIR5589_3P	154	-0.3634744218560784	-1.7515038239931293	1.4715009290072598e-4	6.885353987239726e-4	3.441116901760256e-4	3290	tags=34%, list=22%, signal=27%	50650/6934/5795/166348/55796/10060/79602/79828/23259/9792/5604/65986/7029/6272/7799/54700/23168/26060/1130/6416/259282/55727/9926/6860/1183/23314/5581/133522/9873/286451/27336/170506/2005/11214/91/55754/5796/246175/133746/10818/23244/23112/55207/84458/5530/23429/10927/11325/9867/8658/9375/84162
MicroRNA_Targets	Liver	C3	X18LvsX5L	MIR9500	MIR9500	147	-0.36517615875780984	-1.7501052286839012	1.504899845199742e-4	7.02142653743122e-4	3.509122345372501e-4	4446	tags=45%, list=29%, signal=32%	84525/92703/5578/221981/116224/9100/9223/56675/3183/79727/29063/11043/54455/127833/7511/285636/4087/23070/11176/7078/10489/9883/11080/5795/389895/3570/84376/4045/55379/23279/79084/6382/80204/58490/3778/10269/23201/10042/7167/5062/375056/8916/5451/127933/80853/904/89978/2932/57089/55729/23389/6667/23112/1586/2935/1500/8546/23506/64397/285172/55088/284541/10166/81609/84705/64693
MicroRNA_Targets	Liver	C3	X18LvsX5L	MIR6516_5P	MIR6516_5P	166	-0.3540512421123275	-1.7243094267404935	1.5157640339951009e-4	7.061983722853965e-4	3.529391748587597e-4	3161	tags=34%, list=21%, signal=28%	117145/2114/23287/84376/222553/388650/23266/79646/677/493/113201/60592/23279/4286/9069/605/50807/23394/1121/22848/55508/57587/10890/5980/83737/2665/80351/466/5581/6093/51274/9818/5451/27/3658/55105/140460/4076/56929/22872/4121/23244/64328/64282/29761/10114/51141/23506/64397/3836/7174/8672/27333/6059/56987/23185/8239
MicroRNA_Targets	Liver	C3	X18LvsX5L	MIR532_5P	MIR532_5P	69	-0.4696126509310823	-1.9639183267247327	1.5196434187536898e-4	7.069929038321887e-4	3.53336260606234e-4	4152	tags=51%, list=27%, signal=37%	1036/201627/6526/54629/2494/7520/22849/10466/5795/10336/51014/23047/55668/8660/9648/56288/3845/6498/8803/54205/6599/196528/27086/91137/10818/257397/64328/143279/285172/23186/79572/54832/57700/10157/5911
MicroRNA_Targets	Liver	C3	X18LvsX5L	AGGTGCA_MIR500	AGGTGCA_MIR500	91	-0.41101762156430316	-1.8045936269742515	1.5309269280633226e-4	7.112249100088465e-4	3.5545130480146923e-4	3031	tags=37%, list=20%, signal=30%	5529/10625/4899/7776/9989/26960/23047/257218/25948/687/55294/23509/9632/1523/58476/5581/64778/55892/9782/8653/5937/286451/132660/9810/8648/23112/9497/204851/51552/1654/8030/23063/23011/3839
MicroRNA_Targets	Liver	C3	X18LvsX5L	MIR4742_3P	MIR4742_3P	192	-0.3355210069734425	-1.6538023430600852	1.5341169614473677e-4	7.116902080780086e-4	3.556838484082493e-4	3333	tags=35%, list=22%, signal=28%	57646/10846/6428/23376/84132/3454/84376/26128/51742/51322/4045/79718/63929/27069/10107/10052/4507/23350/3320/57520/65217/25800/79712/65986/1810/9581/9819/7544/1244/9678/83737/148808/5495/3964/23348/60481/3066/63935/800/286410/25909/51759/51018/10274/57584/25782/8774/6513/4217/79954/23230/54805/223082/11183/9321/133619/143279/1182/3313/23317/284541/130507/19/490/51465/154807/9375
MicroRNA_Targets	Liver	C3	X18LvsX5L	MIR6881_3P	MIR6881_3P	167	-0.3445588166760384	-1.6757058268210023	1.5528976391024894e-4	7.193765131568797e-4	3.595252593753552e-4	2100	tags=25%, list=14%, signal=21%	147923/284612/10042/1130/23077/9926/8804/26033/51535/85461/55253/441250/79672/166378/134218/3192/56886/7779/10762/132660/137492/152503/10514/166929/4919/64328/10419/3799/23064/51141/8453/55623/79184/57534/9439/55088/6310/4299/4547/4301/85439
MicroRNA_Targets	Liver	C3	X18LvsX5L	MIR605_3P	MIR605_3P	233	-0.31948498261736846	-1.6185641736321106	1.5571607479396716e-4	7.20325284822164e-4	3.599994302341623e-4	1948	tags=22%, list=13%, signal=19%	23077/23621/360023/2321/55727/4645/9371/1398/84340/3840/26036/27436/2146/8867/147179/123879/3030/7756/3158/23133/8315/5286/1147/10526/80155/112936/23637/64225/23382/80218/57658/23230/831/6558/6667/23312/9575/29761/10114/9969/1386/6654/2186/8030/23186/22982/139231/9282/115/23196/51465
MicroRNA_Targets	Liver	C3	X18LvsX5L	MIR382_3P	MIR382_3P	88	-0.429608361977702	-1.8730934056338922	1.5646778253945829e-4	7.217492607352033e-4	3.6071109554449213e-4	2021	tags=27%, list=13%, signal=24%	160518/7707/51091/5051/60560/91137/8880/23335/57458/113510/51582/10768/4076/3416/11160/148534/4976/10114/55669/201626/23160/130507/144245/9879
MicroRNA_Targets	Liver	C3	X18LvsX5L	GTATTAT_MIR3693P	GTATTAT_MIR3693P	186	-0.3463028677870281	-1.7057023982443433	1.563659923545132e-4	7.217492607352033e-4	3.6071109554449213e-4	4470	tags=47%, list=29%, signal=33%	1000/153222/5578/66037/54665/95681/51363/7091/26994/54469/9552/8535/23411/9241/9752/9890/56141/56144/5782/10808/23613/6935/51114/64062/160/1948/3344/6877/23390/55893/267/23266/9688/9891/10150/27115/7026/2308/5926/25932/116987/1810/114885/114569/6670/5727/9134/9508/10890/57162/54874/23621/659/1073/55421/22976/8573/55167/55074/26249/96459/64145/6198/51663/6938/25782/92/9444/57579/29994/196528/25836/23528/25777/25843/55636/23112/253943/22878/23367/2033/9969/29072/57614/57120/4077/22982
MicroRNA_Targets	Liver	C3	X18LvsX5L	GTGTGAG_MIR342	GTGTGAG_MIR342	59	-0.4829844607114714	-1.954732544455582	1.5701814646803308e-4	7.232620571020447e-4	3.6146715095667677e-4	2686	tags=37%, list=18%, signal=31%	253260/26960/57492/7029/29855/10645/55727/659/8653/6198/57794/55898/23118/50488/9462/2033/79631/1500/7468/1654/79647/3837
MicroRNA_Targets	Liver	C3	X18LvsX5L	MIR2276_3P	MIR2276_3P	113	-0.3982145738131226	-1.8419478159371756	1.576336808492238e-4	7.250703396346193e-4	3.6237088250011394e-4	3904	tags=43%, list=26%, signal=32%	55719/586/9890/150946/8812/51164/375035/7324/132864/9868/5717/54855/4205/523/26037/9441/2120/56061/54778/6311/23774/23077/6424/8621/8603/25977/4750/5255/667/23141/5523/2317/11236/23001/26065/80124/10768/55206/5170/8452/9101/5563/1654/91754/10513/10236/8289/26035/5911
MicroRNA_Targets	Liver	C3	X18LvsX5L	MIR548AT_3P	MIR548AT_3P	58	-0.48989890255487806	-1.9750860734989522	1.5921640051858553e-4	7.299993558200674e-4	3.64834273770371e-4	2665	tags=43%, list=18%, signal=36%	85463/51320/55269/7358/51339/9218/6741/56946/143187/91445/51719/5094/7750/11016/9126/55161/8653/5128/9991/10771/57534/55660/23333/1108/64219
MicroRNA_Targets	Liver	C3	X18LvsX5L	MIR4476	MIR4476	199	-0.3400593207787523	-1.685167332701252	1.5937870314644767e-4	7.299993558200674e-4	3.64834273770371e-4	3221	tags=38%, list=21%, signal=30%	55785/8295/10336/9901/729993/84726/84376/30837/134553/10425/10116/5717/91050/221545/4045/56243/9766/79739/6844/80185/1238/79573/55668/5648/5869/10238/27301/3938/55339/23201/23283/22848/9370/9819/10042/8242/122809/222068/57679/79834/57608/8394/79672/23314/375743/29965/5007/85464/10283/6117/147179/205/79018/8916/5868/138151/23133/79364/112936/2005/9169/23060/27030/4124/84915/80725/29978/57599/10236/81609/81573/55975/2182/9282/9213
MicroRNA_Targets	Liver	C3	X18LvsX5L	ATAGGAA_MIR202	ATAGGAA_MIR202	98	-0.410798531097701	-1.8510034711268846	1.6026578312685464e-4	7.320616626518948e-4	3.658649599063008e-4	3485	tags=39%, list=23%, signal=30%	22849/5597/6774/23635/5469/80055/54855/23435/80856/493/79573/7026/5728/3093/7798/50807/9887/3845/9958/54994/51592/55167/6938/22834/6197/80155/81611/23389/85403/9101/51430/1654/57534/10513/6310/80004/55914/9538
MicroRNA_Targets	Liver	C3	X18LvsX5L	CAGCACT_MIR5123P	CAGCACT_MIR5123P	133	-0.3834253114250109	-1.8136642464191155	1.6027918321283798e-4	7.320616626518948e-4	3.658649599063008e-4	3799	tags=38%, list=25%, signal=29%	9752/54866/56141/56144/149420/4087/10724/51114/50650/54904/5775/64854/5529/29035/10150/23119/51271/7029/9819/6788/54874/4817/6416/10162/123591/80351/58476/64778/26249/1112/51663/9444/23321/55432/7994/11122/168850/79665/26065/56929/23112/9098/9093/80829/5530/8030/4756/55031/6310/80004/81573
MicroRNA_Targets	Liver	C3	X18LvsX5L	MIR539_3P	MIR539_3P	198	-0.33831635404845434	-1.6776400022603022	1.6205047745008946e-4	7.391138186082622e-4	3.6938943999843235e-4	3366	tags=36%, list=22%, signal=28%	285676/9859/2589/10846/10336/10130/9425/5830/84376/23369/51742/4899/91147/257415/10059/4784/84925/55731/10891/220988/80185/254251/171023/23091/5604/9793/51701/54726/23201/6670/481/3964/79834/3953/149041/85461/54737/9378/10395/57148/26058/1112/182/2246/26115/54880/157922/6095/23335/9759/353355/57678/9953/79269/51582/81847/23215/8853/23312/8452/3842/55605/9330/130507/8289/4547/7174/23011/4643/5629/27333
MicroRNA_Targets	Liver	C3	X18LvsX5L	MIR1910_3P	MIR1910_3P	176	-0.35472577337839073	-1.7322484096124686	1.6357464305459727e-4	7.450206431562329e-4	3.723415138969456e-4	3167	tags=35%, list=21%, signal=28%	7529/64854/9683/4850/6792/9895/79183/23266/23313/79618/57720/57492/2180/7145/4641/4199/5069/494115/50807/23394/51029/51439/4520/9857/54765/10042/11178/7813/1355/57679/9371/58476/9972/2998/64083/147179/22834/8065/10526/6047/57606/151963/23271/23244/1399/25913/1582/5530/51542/27125/6734/23095/10657/157769/6801/23333/23186/56913/54532/3839/56916
MicroRNA_Targets	Liver	C3	X18LvsX5L	MIR5693	MIR5693	77	-0.4535072623630266	-1.9363631103816525	1.6426605084147718e-4	7.471233529181591e-4	3.733923923433798e-4	2922	tags=38%, list=19%, signal=31%	51230/1106/84549/80223/23259/3745/23395/140883/5069/9627/51105/3172/146050/54538/55294/8654/9444/1478/196528/6095/11183/4836/2935/10735/5563/80205/160760/4299/490
MicroRNA_Targets	Liver	C3	X18LvsX5L	MIR3606_5P	MIR3606_5P	135	-0.3877930992320312	-1.8377747213485676	1.6686020165560518e-4	7.578622566816035e-4	3.7875941099125903e-4	3275	tags=40%, list=22%, signal=32%	1842/55796/150/22838/26128/221037/51100/166968/3631/4629/26512/5236/23091/65217/25932/253738/11069/30001/753/22848/6670/5290/23731/5861/149041/345275/56158/54915/23314/55167/3781/116064/8650/80853/29994/8560/51046/64168/25998/8443/8467/157922/25836/116984/5701/246175/9093/10513/373/19/22982/56987/157680/80267
MicroRNA_Targets	Liver	C3	X18LvsX5L	MIR5697	MIR5697	136	-0.38171050488878105	-1.8143718899160504	1.6802211830593502e-4	7.620752144085086e-4	3.808649352776389e-4	2394	tags=29%, list=16%, signal=24%	80204/9693/114885/1024/10847/55342/11231/58487/1657/9885/5937/57634/26278/64429/154796/22887/55604/25940/2932/5813/10277/9748/116984/152503/1982/4664/134353/6558/23112/9497/1739/9053/55213/3842/3838/148867/197131/54832/8239
MicroRNA_Targets	Liver	C3	X18LvsX5L	AAAGGAT_MIR501	AAAGGAT_MIR501	118	-0.3916496845592642	-1.8067527614136514	1.6905986533091448e-4	7.657140418609107e-4	3.8268352451390115e-4	4780	tags=53%, list=31%, signal=36%	90550/604/8454/84295/27097/10472/4783/23316/54665/51496/9949/202018/26994/81575/22929/23175/6664/26050/388585/9774/8763/9868/11103/339745/1831/3796/10749/5529/79602/6328/5962/4784/55671/51606/7026/1911/5604/51271/10659/55291/63826/57679/9926/27342/8243/54788/23314/5581/7417/23116/8867/147179/36/54206/9444/5813/10277/5250/23001/9767/23367/5500
MicroRNA_Targets	Liver	C3	X18LvsX5L	MIR2052	MIR2052	220	-0.32400733216791283	-1.628796648275955	1.7019404259618453e-4	7.697788964155663e-4	3.847150307715525e-4	3489	tags=33%, list=23%, signal=26%	54149/163486/253827/54585/64901/3344/25862/153020/60526/221692/55103/23369/9515/134553/200014/221830/4774/3482/4698/10891/81566/254251/10087/1490/80204/2289/219749/9581/22848/9522/122809/222068/84248/79982/79834/1073/23111/5090/1910/9378/134218/8867/84919/5870/9444/22926/51012/5627/6095/55334/54552/140609/3672/196264/996/10905/8932/3842/9101/3920/23429/1654/10236/9690/8672/57690/23405/9213/56987/54832/79753/7337
MicroRNA_Targets	Liver	C3	X18LvsX5L	MIR221_3P	MIR221_3P	156	-0.3592348710564012	-1.7350250278578705	1.744363396608912e-4	7.867780535051569e-4	3.9321075762671143e-4	3620	tags=37%, list=24%, signal=28%	389206/57539/3815/163486/5534/54014/22862/3344/54541/1831/23287/84726/5962/65979/166968/58524/378/54537/79646/54623/79618/10154/2332/481/5861/84542/7159/2773/3791/22931/7750/10342/9665/25853/375056/2117/6938/6047/729/89978/96764/8467/54878/1027/8669/25777/9497/204851/143279/7095/80018/54454/254065/6310/57690/51465/115294
MicroRNA_Targets	Liver	C3	X18LvsX5L	CTTTGCA_MIR527	CTTTGCA_MIR527	214	-0.3369261718390033	-1.6882593105018837	1.756745227507671e-4	7.912653019189677e-4	3.9545336510742746e-4	3263	tags=35%, list=21%, signal=28%	22862/1948/7003/11163/9901/51742/5529/10625/1432/166968/23435/26960/113201/79618/5049/10150/27115/55860/5339/5728/8408/4204/3778/51111/56061/219287/54778/54726/26959/2779/9371/84248/800/3840/8621/80315/23314/10294/9873/4209/199731/6867/6198/6938/122830/26100/8322/168850/4967/79665/23230/8539/223082/51460/1605/6595/84456/23112/23013/83452/55193/10735/164/80205/23095/23236/79647/80232/373/5931/6310/80004/3839/2182
MicroRNA_Targets	Liver	C3	X18LvsX5L	MIR548B_3P	MIR548B_3P	91	-0.4094539863209745	-1.79772840746302	1.7697912249363675e-4	7.960388746186815e-4	3.9783906985539077e-4	3545	tags=41%, list=23%, signal=31%	11019/132864/5208/84085/51126/55095/22838/23390/10746/8878/26960/493/79618/23350/51111/134510/6874/9306/54764/85461/1477/1793/7531/9782/25929/10787/25777/79269/57699/5594/996/10992/254065/6310/22982/3181/10142
MicroRNA_Targets	Liver	C3	X18LvsX5L	MIR22_3P	MIR22_3P	133	-0.382117594379729	-1.807478531551607	1.7889200485242951e-4	8.03531491408979e-4	4.0158368056433726e-4	3222	tags=35%, list=21%, signal=28%	54541/51126/9880/64224/134553/1432/8898/80014/57645/29967/5869/55327/8625/25932/4204/4520/144108/6416/55294/60682/80335/80351/81688/26058/54861/55167/84919/9568/23133/23174/55604/23135/57003/23215/152926/23244/23112/204851/10735/400961/2033/80205/254065/2065/23186/5629/9372
MicroRNA_Targets	Liver	C3	X18LvsX5L	MIR519E_5P	MIR519E_5P	265	-0.31573572892906404	-1.6291791054838654	1.8620685710463869e-4	8.352340680059103e-4	4.174277856545367e-4	2471	tags=24%, list=16%, signal=21%	25802/4199/10087/253738/200933/2745/3093/65986/23670/84706/5787/7532/147923/7544/23168/9367/9026/10162/5704/493753/51719/9926/58487/22978/147179/7756/9782/5451/9444/55156/5045/222389/2005/729/79020/23190/473/9953/80124/9790/246175/8539/10818/84458/9497/9575/56894/23013/92345/10228/27125/54454/57534/5140/91754/55088/10260/10299/5629/139231/9213/154807/2960/57459
MicroRNA_Targets	Liver	C3	X18LvsX5L	MIR4782_5P	MIR4782_5P	143	-0.3623187088378779	-1.7303234545204522	1.8648129574105201e-4	8.353129115012412e-4	4.174671895377473e-4	2956	tags=33%, list=19%, signal=27%	4848/211/166968/10675/55824/57720/57708/54438/3778/143187/10825/83660/147746/120/59349/4012/25821/4686/56889/2241/57148/123879/219699/83401/340348/260425/10664/29994/23328/54885/8837/253635/6049/23365/51582/4664/831/5887/283464/26057/10735/65084/80018/57599/80232/6310/64693
MicroRNA_Targets	Liver	C3	X18LvsX5L	MIR595	MIR595	56	-0.48197195523825676	-1.9299399281033007	1.930917122933809e-4	8.63733491579195e-4	4.3167104000721077e-4	3406	tags=50%, list=22%, signal=39%	1212/91664/10724/169026/3096/3479/4953/7026/9185/80006/1121/6573/54893/25852/54503/8065/51460/23389/9575/7525/80829/144363/5530/55605/27125/51430/3376/129285
MicroRNA_Targets	Liver	C3	X18LvsX5L	MIR4794	MIR4794	88	-0.4273151996326193	-1.863095212752243	1.9366936450803483e-4	8.641820377431183e-4	4.318952114570385e-4	2960	tags=39%, list=19%, signal=31%	1777/65979/79041/79646/7164/9185/84064/10758/117247/6272/22848/55971/23731/60682/23143/5599/3791/8603/8653/22836/57584/9044/9169/283149/996/204851/8452/65084/1654/488/10484/4026/139231/2195
MicroRNA_Targets	Liver	C3	X18LvsX5L	MIR4499	MIR4499	102	-0.40286468944711085	-1.8305173164937691	1.937234641804223e-4	8.641820377431183e-4	4.318952114570385e-4	3466	tags=42%, list=23%, signal=33%	6935/7324/9663/5277/55693/64901/11163/8493/64854/4850/5189/65979/7776/11083/163859/10194/64710/90624/23143/5094/11231/1398/3840/149041/10160/79694/260425/1478/54622/117178/6049/9917/8539/92255/80005/3842/64762/3920/23429/10236/3091/5265/57700
MicroRNA_Targets	Liver	C3	X18LvsX5L	MIR630	MIR630	73	-0.45065886207685785	-1.9105668754611953	1.9404542152649703e-4	8.644324805536552e-4	4.320203761166711e-4	3667	tags=45%, list=24%, signal=34%	4534/51164/84068/7690/124491/51014/56605/4698/11216/25948/219287/84154/7707/1244/8803/2146/375056/9444/23325/11011/8837/63971/5701/4664/10818/23389/25879/1399/7525/51780/80205/285172/27333
MicroRNA_Targets	Liver	C3	X18LvsX5L	MIR578	MIR578	158	-0.3545566695155256	-1.7186091361911358	1.9571260829155698e-4	8.706667608264615e-4	4.351361036822867e-4	3861	tags=42%, list=25%, signal=32%	54463/7225/54866/389177/4534/55664/202243/22849/5534/253827/5826/26137/64744/79633/55796/84376/10746/9786/4205/4629/28996/1496/5049/10579/57492/65217/55299/22837/5069/221895/50999/753/93627/8828/154214/219749/9958/9508/144108/57162/6731/360023/90624/22978/120103/144193/84945/260425/5286/570/25836/23382/25843/100529241/246175/142891/9053/79634/9730/79832/1806/26035/3091/4026/23405/9282
MicroRNA_Targets	Liver	C3	X18LvsX5L	MIR155_3P	MIR155_3P	87	-0.4231355483181437	-1.8398786625462078	1.96238001962123e-4	8.718114513399236e-4	4.357081895736525e-4	3328	tags=43%, list=22%, signal=33%	7290/6856/9241/221264/163486/26137/9686/5830/23673/1432/9792/79718/11069/10194/9857/60682/360023/2773/2241/8301/1781/55074/2034/4089/6047/283450/473/5250/26065/3190/85403/3842/7095/149986/6641/3185/9320
MicroRNA_Targets	Liver	C3	X18LvsX5L	MIR4803	MIR4803	421	-0.2816532176560949	-1.5220735974791637	1.9839780940433555e-4	8.802041967024547e-4	4.399026606164919e-4	3392	tags=29%, list=22%, signal=23%	23635/6502/54801/84079/9859/85463/26137/55785/10336/23518/9425/9683/54813/27314/84376/26128/10010/23390/51100/253260/26225/6789/523/9107/677/4092/63929/29967/3977/57520/1911/5069/11069/51111/23199/28982/219749/23283/22848/29078/253430/57587/9958/91319/54916/26060/1355/283489/5495/2773/800/8458/7179/55421/84067/25852/7534/7764/1910/9378/56995/22976/134218/6760/23116/55161/5929/51633/5128/1503/9444/26278/57551/55500/63934/4089/55813/6873/2005/22887/79664/159/66036/2957/131544/9169/1027/137492/8669/55589/152503/23271/223082/4076/150864/4121/8853/84456/23112/9497/4040/23041/5978/3842/25938/65084/157769/1105/6907/373/9867/93624/54928/9360/2551/490/1968/157680/54832/23341/115294/56916
MicroRNA_Targets	Liver	C3	X18LvsX5L	MIR126_5P	MIR126_5P	406	-0.2849680483902742	-1.5314606075840511	2.008558353615574e-4	8.898953359615595e-4	4.447460344159539e-4	3018	tags=27%, list=20%, signal=22%	10010/55243/10746/4850/51267/9895/4774/91050/79836/221545/267/84925/26225/10891/3745/3720/10105/27115/9185/5257/83879/5324/124975/51701/23347/23201/10659/51439/3845/10042/26353/8436/55291/23509/9255/7189/360023/64149/9039/3840/8458/51347/25909/80315/8573/89890/55218/2060/55161/4209/285527/5205/8916/138151/23325/5378/441531/286451/2158/10291/2005/51046/23167/196528/2932/23074/6095/285282/100505573/23461/7068/8669/80124/23230/8548/148534/4121/9527/25879/201501/1739/143279/9097/26046/8546/56255/23236/201965/64786/4190/5514/10594/8754/55088/254065/8289/118987/54928/9690/8445/55975/4026/139231/23405/4719/54832/113251/7402
MicroRNA_Targets	Liver	C3	X18LvsX5L	MIR8065	MIR8065	138	-0.37593134302189196	-1.7867992741935537	2.0254057049739278e-4	8.96138687425199e-4	4.4786629552162475e-4	3088	tags=35%, list=20%, signal=28%	54813/1846/729993/10059/55781/1106/80223/23119/9813/54778/10659/22848/55342/92935/9134/64750/170392/4817/7150/64710/23143/5704/8647/286410/27436/23451/27/80853/29994/51012/9221/5627/7994/5813/132660/9759/7068/284996/9462/10621/23008/5530/57412/4691/10499/285172/64798/3643
MicroRNA_Targets	Liver	C3	X18LvsX5L	MIR3167	MIR3167	97	-0.40847997329366525	-1.8369064920173224	2.0961635600765305e-4	9.261853121425106e-4	4.6288279987959996e-4	3457	tags=35%, list=23%, signal=27%	132864/55888/92597/11080/11163/729993/51322/3720/1911/9693/26122/8828/4520/6426/23621/6860/863/27236/57556/5813/5927/8853/253943/9575/23243/64746/4756/64219/5567/27333/4026/10075/3998/9375
MicroRNA_Targets	Liver	C3	X18LvsX5L	MIR3916	MIR3916	196	-0.3416438570108612	-1.6878482341014964	2.102985820755224e-4	9.279389266073254e-4	4.6375920977591463e-4	3386	tags=35%, list=22%, signal=28%	54801/9862/26137/10724/64344/10721/7003/25862/9184/55219/57645/166968/8079/79646/677/2072/6382/9662/5926/56650/11108/200933/9554/11101/9887/9857/3845/360023/83737/1859/11231/54893/58476/149041/22931/135293/2060/686/23233/8916/6950/2158/904/165918/285282/2957/113510/137492/23060/4928/55105/55788/55729/1495/92255/3190/25974/23193/9462/134430/80005/3799/23247/23039/2731/10236/3836/3839/3998
MicroRNA_Targets	Liver	C3	X18LvsX5L	MIR6868_3P	MIR6868_3P	239	-0.3174827743477978	-1.6122453625427027	2.120137004682526e-4	9.341240359324986e-4	4.668503630089266e-4	2943	tags=30%, list=19%, signal=25%	9895/221545/1129/4045/677/3745/487/55069/83448/57492/7145/10238/63932/4204/11069/83594/753/7029/1121/22848/57587/5290/6400/55602/6788/360023/4645/64116/84248/91801/51347/23111/154091/8394/54838/10294/221395/54439/1112/285527/3895/5868/5451/112840/6197/2246/55236/11244/7414/1964/117583/25836/1977/10040/6239/23271/5428/4076/283464/23112/9462/164/10988/1182/51132/10260/3836/5858/81839/81573/23633/4594
MicroRNA_Targets	Liver	C3	X18LvsX5L	AAGGGAT_MIR188	AAGGGAT_MIR188	75	-0.4355610049437676	-1.8599149603276903	2.1615913710339033e-4	9.486498162756077e-4	4.7410996191154863e-4	2448	tags=37%, list=16%, signal=31%	9868/57646/1948/253260/26960/5728/80204/7798/91445/26122/54778/55294/96459/1973/23469/55754/23528/6239/57530/150864/6558/1399/51552/80829/7468/6310/3839/9320
MicroRNA_Targets	Liver	C3	X18LvsX5L	MIR31_3P	MIR31_3P	53	-0.4882239199150679	-1.9334766870465003	2.1706539228605044e-4	9.513432017712076e-4	4.754560443887954e-4	3562	tags=49%, list=23%, signal=38%	571/84068/9778/54930/57568/84883/7776/23259/5049/5648/1612/81688/221294/9873/56261/9568/55922/116931/29841/23230/22872/10818/57412/80018/23186/8239
MicroRNA_Targets	Liver	C3	X18LvsX5L	MIR6876_5P	MIR6876_5P	200	-0.3434505128523816	-1.702389043606264	2.2147156071218948e-4	9.693479346380083e-4	4.8445433128797984e-4	3221	tags=38%, list=21%, signal=30%	55785/8295/10336/9901/729993/84726/84376/30837/134553/10425/10116/5717/91050/221545/4045/56243/9766/79739/6844/80185/60592/1238/79573/55668/5648/10238/27301/3938/55339/23201/23283/22848/9370/9819/10042/8242/122809/222068/57679/79834/57608/8394/79672/23314/375743/29965/5007/85464/6117/147179/205/79018/8916/5868/138151/23133/79364/112936/2005/7414/9169/23060/27030/4124/84915/80725/29978/57599/10236/81609/81573/55975/2182/9282/9213
MicroRNA_Targets	Liver	C3	X18LvsX5L	MIR6719_3P	MIR6719_3P	104	-0.40094312350793754	-1.8203458130275352	2.2271345731431392e-4	9.734733376157915e-4	4.865160980380598e-4	3000	tags=37%, list=20%, signal=30%	10746/253260/55904/9766/7516/63929/60592/90488/143187/23269/9819/5515/6400/26054/9645/6559/219988/96459/51633/55922/23335/2957/25836/4664/7182/246175/7913/2935/134430/23545/7403/8452/56255/10260/55852/81839/55183/56916
MicroRNA_Targets	Liver	C3	X18LvsX5L	MIR548AY_3P	MIR548AY_3P	55	-0.49521581825126865	-1.9761092261675235	2.274219378342283e-4	9.92719653472363e-4	4.961348951127496e-4	3353	tags=44%, list=22%, signal=34%	85463/51320/55269/7358/51339/9218/6741/143187/91445/51719/5094/7750/11016/9126/55161/8653/5128/9991/10771/57534/55660/23333/1108/64219
MicroRNA_Targets	Liver	C3	X18LvsX5L	GTCTTCC_MIR7	GTCTTCC_MIR7	161	-0.3495798169213708	-1.6935497164861928	2.2818871005038347e-4	9.947314813456393e-4	4.971403532069876e-4	3393	tags=36%, list=22%, signal=28%	401190/54531/92597/8545/9159/29966/54541/27230/64224/55893/5747/378/55379/54407/171023/56655/5926/5339/5324/114885/134510/8660/130074/23621/83737/283489/337876/1859/1107/5090/9665/813/51194/147179/55074/8671/1112/219988/6198/6938/55626/56254/6536/9781/56262/55089/23060/6667/55207/26046/55669/285172/23063/10166/6310/205717/2182/115
MicroRNA_Targets	Liver	C3	X18LvsX5L	MIR4728_3P	MIR4728_3P	106	-0.40523277432048227	-1.850175273289638	2.306962782926954e-4	0.0010043163279890837	5.01930604782529e-4	3235	tags=38%, list=21%, signal=30%	11275/201562/54674/4850/10891/8899/3745/3720/23471/56946/3093/51111/23347/6874/5727/6400/23239/55814/7707/51719/54940/8301/7531/7743/80155/144577/55432/6095/8648/5594/55102/9991/23244/4040/23429/57534/10513/23186/5567/4026
MicroRNA_Targets	Liver	C3	X18LvsX5L	MIR8076	MIR8076	116	-0.38372851694278165	-1.7732944330313603	2.3615038613805439e-4	0.0010266859033702578	5.131103239475879e-4	2552	tags=28%, list=17%, signal=24%	6917/2332/5324/27042/26122/163/6597/6498/8654/129831/149041/116064/152559/5523/55500/5718/5813/80124/4628/160418/8539/6558/9575/64328/64282/1832/1105/6310/4026/4594/115/84640/56916
MicroRNA_Targets	Liver	C3	X18LvsX5L	MIR6782_3P	MIR6782_3P	76	-0.4387262786557511	-1.8750863434405718	2.3786668717113463e-4	0.0010327669782116552	5.161494835109717e-4	3309	tags=37%, list=22%, signal=29%	23086/1842/2235/10425/91452/9766/3685/83879/23137/5787/481/23774/148808/55300/58487/64083/55892/7702/10527/85476/166929/23112/5978/29761/10114/81609/139231/5576
MicroRNA_Targets	Liver	C3	X18LvsX5L	MIR5004_5P	MIR5004_5P	106	-0.4050450053746295	-1.8493179747621658	2.3900943671563212e-4	0.001036344917598981	5.179376425107874e-4	2943	tags=33%, list=19%, signal=27%	9895/5747/3745/23173/79712/2745/9659/405/26959/54765/283219/2590/123591/1859/64778/51559/51696/3192/159195/57551/55239/22926/6873/55770/146223/202/1315/1642/9697/55088/3836/3839/57700/124540/5911
MicroRNA_Targets	Liver	C3	X18LvsX5L	MIR3152_5P	MIR3152_5P	53	-0.48556463722671733	-1.922945328642171	2.463957715716932e-4	0.0010641156031223722	5.318166929568664e-4	3348	tags=49%, list=22%, signal=38%	163882/22862/5775/63035/10009/10425/23132/166968/10891/9043/387119/54841/10160/6198/1973/57223/831/148534/6595/10988/7468/80021/64795/5629/1213/10973
MicroRNA_Targets	Liver	C3	X18LvsX5L	MIR12116	MIR12116	49	-0.4978759079909051	-1.9472487416533748	2.4937636558264114e-4	0.0010741350210261577	5.368241316968949e-4	3523	tags=45%, list=23%, signal=35%	7690/5562/84733/10010/388650/988/85015/2798/7707/360023/286410/83480/23042/28981/54823/6095/55628/140609/1654/25962/2182/7402
MicroRNA_Targets	Liver	C3	X18LvsX5L	MIR5683	MIR5683	210	-0.32681613846004015	-1.631212477984272	2.501049845899507e-4	0.0010758484257758197	5.376804458463992e-4	2597	tags=29%, list=17%, signal=24%	171023/6917/54438/5108/2332/8125/26018/3778/9147/10825/23269/100861540/821/23168/8776/283219/11143/5495/84248/25977/57609/64778/27067/54861/55161/7531/205/51283/3192/84919/22836/7743/57551/3295/64168/8036/8570/159/57089/10787/55788/50488/8853/5876/9991/9673/23429/253461/8411/55660/2186/3069/9611/9867/148867/488/22894/4299/4301/5903
MicroRNA_Targets	Liver	C3	X18LvsX5L	MIR1279	MIR1279	152	-0.35327642418727156	-1.6991671024318422	2.542734009997832e-4	0.001092334346170799	5.459196706440454e-4	2595	tags=27%, list=17%, signal=23%	5049/23173/9218/2673/57520/5728/892/114885/2289/55339/9958/23239/10313/9869/9678/337876/54793/51592/51018/5885/1737/3703/11228/23469/394/253635/6095/57511/2033/6654/23236/2186/1806/55088/4643/10802/3839/23329/57700/3688/9879
MicroRNA_Targets	Liver	C3	X18LvsX5L	MIR7153_5P	MIR7153_5P	97	-0.4058486839614601	-1.8250737639211796	2.5617096369381145e-4	0.001097586263415382	5.48544439280556e-4	2180	tags=29%, list=14%, signal=25%	6272/55342/55602/26060/6731/7189/54841/23143/11196/25853/80135/3184/22836/8650/22834/27/1982/152926/9098/84669/7525/6942/10114/51542/10299/643854/100128553/100142659
MicroRNA_Targets	Liver	C3	X18LvsX5L	MIR499A_5P	MIR499A_5P	154	-0.3562159616760065	-1.7165268902744433	2.5799839742172216e-4	0.001103961563704527	5.517306449018546e-4	2122	tags=27%, list=14%, signal=24%	9852/5727/92935/5178/1653/25909/345275/7764/58487/375743/23303/27436/54861/6655/96459/1829/286451/54487/80853/57223/1982/81929/80124/114876/23230/246175/142891/6558/50809/5573/9991/5978/5530/7782/9728/9969/1386/53981/91369/6660/3839/23554
MicroRNA_Targets	Liver	C3	X18LvsX5L	MIR302F	MIR302F	168	-0.3496163778305618	-1.6989055106061697	2.6394895299732506e-4	0.0011279395468427084	5.637142035104362e-4	2564	tags=29%, list=17%, signal=25%	114793/8543/57520/64398/58490/163590/9852/2798/5663/54765/6426/84365/57162/143/57466/120/25977/7750/57609/7586/8301/27067/6117/84910/3158/26278/23505/2005/144577/55604/5774/25998/1977/9953/7182/4289/253943/10771/2935/2553/23506/1806/254065/23011/5238/22982/8887/92140/3185
MicroRNA_Targets	Liver	C3	X18LvsX5L	MIR4436B_5P	MIR4436B_5P	121	-0.38495821533560326	-1.7887671810964003	2.65133888380386e-4	0.0011315162795446396	5.65501759440967e-4	3256	tags=39%, list=21%, signal=31%	64062/65258/55095/3312/55243/23435/523/56888/27250/1452/9185/29110/5604/9693/4048/55339/9857/143/222068/51143/9678/51719/55094/9371/7534/7750/133522/26036/2998/2107/406/51663/122830/55239/23262/23473/54914/157922/8669/9575/143279/10735/64786/9117/1108/6310/84640
MicroRNA_Targets	Liver	C3	X18LvsX5L	MIR103A_2_5P	MIR103A_2_5P	144	-0.36060445839908006	-1.724305010170354	2.6615568568768124e-4	0.0011330112707069442	5.66248916285208e-4	3586	tags=37%, list=24%, signal=28%	4087/29915/9114/6009/22849/51186/54801/57020/10060/7733/134553/57478/3482/7776/54407/10146/10150/3977/64324/200933/80006/23269/8087/10418/6426/8776/1130/100532731/1859/9378/5062/285203/54439/9236/260425/27/11244/10277/4124/80218/54805/283464/23112/80829/3842/92370/93624/130507/4299/23011/10802/56987/113251
MicroRNA_Targets	Liver	C3	X18LvsX5L	MIR586	MIR586	243	-0.313458876164086	-1.5965715184229405	2.6618099963717873e-4	0.0011330112707069442	5.66248916285208e-4	3487	tags=35%, list=23%, signal=27%	163486/6506/7324/132864/5562/401190/55571/2589/10846/29966/10427/64854/64327/6328/51100/257415/292/10059/51014/7010/84144/1496/79718/114793/57520/5108/3093/221895/51773/55737/8895/28982/8476/6670/9958/84678/7707/64418/55294/648/100532731/2665/79982/80315/154091/23314/51592/7844/93649/55892/51663/26115/10767/7414/9743/8837/55148/9044/116931/64225/3708/5862/23230/1495/498/3842/23064/27125/23095/5500/1314/23236/201626/8030/9878/5934/55088/19/10048/56913/2551/197131/3839/1213/23405
MicroRNA_Targets	Liver	C3	X18LvsX5L	MIR6513_5P	MIR6513_5P	88	-0.42190133562493365	-1.8394907537395924	2.7049831977742577e-4	0.0011498830534852139	5.746809848453325e-4	3051	tags=42%, list=20%, signal=34%	84376/55103/57213/221545/23313/64324/7798/91748/51029/4520/7184/1523/9855/54838/26167/1499/6198/5451/23133/57551/1737/81034/27086/158427/57678/27030/284695/26057/9575/3709/4329/160760/23333/2803/54928/57690/51366
MicroRNA_Targets	Liver	C3	X18LvsX5L	MIR4724_3P	MIR4724_3P	76	-0.4365650696570376	-1.8658494828375891	2.7714640064719135e-4	0.001173961439149766	5.867147219677733e-4	3015	tags=46%, list=20%, signal=37%	4306/4087/8027/552/6328/9895/8899/26512/79692/51339/10150/134147/79145/22848/10618/3845/4008/60682/9678/55167/54439/11168/9444/6197/55156/29994/196528/168850/8669/7525/10735/2186/55705/9867/3091
MicroRNA_Targets	Liver	C3	X18LvsX5L	MIR4642	MIR4642	95	-0.40310737609827046	-1.7991416433029264	2.77245505924668e-4	0.001173961439149766	5.867147219677733e-4	4391	tags=46%, list=29%, signal=33%	92400/9252/10163/90874/80262/79727/29063/159371/7248/84457/8763/23070/85465/26137/284439/84733/11275/253260/84883/23395/9185/25802/4641/11138/3093/6894/7514/6498/221710/2321/55300/91801/64778/4287/23172/2107/144577/57606/23705/5862/5428/22828/5530/139231
MicroRNA_Targets	Liver	C3	X18LvsX5L	GTGACTT_MIR224	GTGACTT_MIR224	149	-0.3532893146611507	-1.6969970065541988	2.7692592072345014e-4	0.001173961439149766	5.867147219677733e-4	3505	tags=36%, list=23%, signal=28%	11176/132864/3675/27154/8545/6453/23369/55818/1432/3482/8899/9792/9891/10150/5519/5324/3778/1810/26122/79893/23239/4817/1173/9665/9972/6855/8671/5929/7756/1112/8653/3192/57584/9444/4089/23054/55432/473/23365/7871/51582/29979/8539/29978/831/22794/23389/1386/1654/10915/80232/285172/2182/56916
MicroRNA_Targets	Liver	C3	X18LvsX5L	MIR3915	MIR3915	187	-0.3372980291864507	-1.6665785891294058	2.8836038583297596e-4	0.0012178545126348543	6.08651313364477e-4	3639	tags=39%, list=24%, signal=30%	203228/149420/389206/83987/51164/158219/552/55610/9076/51114/2235/58500/51742/2768/3664/51100/347404/8897/23266/7267/55191/79594/54826/79573/83879/64324/4360/91748/51111/65986/171586/153241/2289/23370/7514/6498/7150/10252/114821/79751/79982/51166/51194/8531/23233/6198/22834/64429/23081/26115/2158/6599/8837/6711/123688/23060/2975/23230/23788/3188/51110/283464/1739/6342/2033/3920/80018/7468/64786/51068/5781/3843/3643
MicroRNA_Targets	Liver	C3	X18LvsX5L	MIR4426	MIR4426	133	-0.37628644572243936	-1.7798962475443882	2.8888851840776165e-4	0.0012185025445681464	6.089751824992614e-4	1927	tags=25%, list=13%, signal=22%	130074/9678/4012/3066/11016/27067/10294/23304/10140/55681/116064/9110/7994/1964/2932/11122/285282/2957/23001/9847/1977/4841/1434/55207/9462/51552/64762/23236/10236/55031/10048/84640/85439
MicroRNA_Targets	Liver	C3	X18LvsX5L	MIR4759	MIR4759	44	-0.5124886127252155	-1.9599809980633058	2.912661812803008e-4	0.0012269399242532879	6.13191960590107e-4	2201	tags=34%, list=14%, signal=29%	84706/2798/9678/8455/57609/5042/26986/55239/154796/100505573/80218/23367/10657/197131/23196
MicroRNA_Targets	Liver	C3	X18LvsX5L	MIR1_5P	MIR1_5P	79	-0.43101144736929375	-1.8575437907763592	2.9668631495149517e-4	0.0012465425015791504	6.229888076772862e-4	2859	tags=38%, list=19%, signal=31%	91746/55824/23211/1496/56650/200933/10194/9819/5599/1657/54206/96459/6867/127933/55832/7414/11137/8443/29841/246175/8050/7403/400961/51542/1386/55728/8289/55187/6641/124540
MicroRNA_Targets	Liver	C3	X18LvsX5L	MIR208B_3P	MIR208B_3P	39	-0.5335148734292334	-1.9879072769837904	3.0120499409099736e-4	0.0012630480157034562	6.312378249000248e-4	1681	tags=44%, list=11%, signal=39%	10466/3344/80856/27250/51701/58487/23303/96459/80853/114876/50809/7782/9969/51465/54832/23554/1459
MicroRNA_Targets	Liver	C3	X18LvsX5L	MIR449B_5P	MIR449B_5P	234	-0.31475742721936245	-1.5924352531578554	3.0139153142247295e-4	0.0012630480157034562	6.312378249000248e-4	3382	tags=34%, list=22%, signal=27%	4233/27154/26137/4298/51320/51666/84085/29966/3344/55785/6877/55204/3570/51742/79602/23390/10059/4853/56243/1875/64388/57552/8936/79718/6844/51809/5236/27115/2180/23173/10238/221504/10766/5324/5604/5351/10072/3172/51665/9134/1130/23786/54893/23314/863/133522/81562/84629/8867/734/182/5523/10509/51092/26115/7414/27086/8500/8036/84146/23528/23382/79699/150864/9497/9575/10771/6734/64746/51430/1182/57510/5514/26035/2182/3998/23341/55366/283373
MicroRNA_Targets	Liver	C3	X18LvsX5L	MIR136_5P	MIR136_5P	94	-0.3917667757251707	-1.7399306119271332	3.0534853746197954e-4	0.0012779838401883621	6.387023529652461e-4	2842	tags=36%, list=19%, signal=30%	26225/2335/54898/3720/51188/9019/9197/221895/65986/9819/9852/7707/9367/9255/58487/83480/5007/2107/65125/26115/9110/55628/23560/23271/80005/23198/3842/54453/201595/2186/90025/57834/26035/8661
MicroRNA_Targets	Liver	C3	X18LvsX5L	MIR3127_5P	MIR3127_5P	55	-0.49069053948811087	-1.9580515535624075	3.0700225973336753e-4	0.001283253661507598	6.413360695823562e-4	3433	tags=44%, list=23%, signal=34%	79944/116236/85463/57189/10120/9515/113201/5869/221504/4772/84248/25852/4686/65125/23051/8322/8036/7068/1982/10735/7468/23063/5629/5911
MicroRNA_Targets	Liver	C3	X18LvsX5L	MIR222_3P	MIR222_3P	153	-0.35959631968720013	-1.7324914674645735	3.100578894401135e-4	0.001294362331783375	6.468878877042569e-4	3620	tags=37%, list=24%, signal=28%	389206/57539/3815/163486/5534/54014/22862/3344/54541/1831/23287/84726/5962/65979/166968/58524/378/54537/79646/54623/79618/10154/2332/481/5861/84542/7159/2773/3791/22931/7750/10342/9665/25853/375056/2117/6938/6047/729/89978/96764/8467/54878/1027/8669/25777/9497/204851/143279/7095/80018/254065/6310/57690/51465/115294
MicroRNA_Targets	Liver	C3	X18LvsX5L	MIR6808_5P	MIR6808_5P	172	-0.34015827735905924	-1.6565506643140544	3.1427629949443744e-4	0.0013086127092905384	6.540098475900147e-4	3394	tags=30%, list=22%, signal=24%	23005/5096/23241/51114/2054/9686/199953/4848/267/10971/23313/171023/3977/6745/9710/64324/2120/7189/64710/9139/1073/57609/79817/55127/85464/51592/2107/9568/6830/8031/79894/5223/126298/84641/7414/117583/9953/23060/79269/23271/9497/6786/23039/57224/90665/148867/6310/81839/64798/2734/9538/8239
MicroRNA_Targets	Liver	C3	X18LvsX5L	MIR568	MIR568	232	-0.3157437844043634	-1.6013366606905288	3.153250831222425e-4	0.0013113007293011928	6.553532485405069e-4	3794	tags=37%, list=25%, signal=28%	10716/57554/114795/200150/2627/10190/285636/23443/2549/80143/9886/66008/55888/254427/285676/51611/339745/25862/84441/5775/51/80055/221830/257160/55904/85015/166968/9792/10963/26960/23231/254251/79573/55668/56650/83879/8125/55288/10194/117247/84918/154214/64750/122809/5980/23077/8323/23621/360023/148808/55313/132/10468/138474/84945/55167/3716/84641/11137/5813/195827/168850/124245/25836/4163/84272/23517/26269/7182/8548/10771/5978/387755/7082/64318/157769/1305/79647/81545/26035/5238/25962/57673/9282/5911
MicroRNA_Targets	Liver	C3	X18LvsX5L	MIR3622A_3P_MIR3622B_3P	MIR3622A_3P_MIR3622B_3P	89	-0.411512659983249	-1.7995233626635412	3.2516792303855955e-4	0.0013453512540984678	6.723707957299263e-4	4215	tags=47%, list=28%, signal=34%	23099/134957/53344/55007/2872/9448/54742/100506581/2273/5782/389206/3163/571/79905/57568/55920/8204/56888/140883/221178/23283/10645/23239/144108/7707/79659/55209/81688/6655/57498/122830/79664/84437/146223/100505573/92255/84458/9575/79634/3842/10114/342371
MicroRNA_Targets	Liver	C3	X18LvsX5L	MIR433_3P	MIR433_3P	119	-0.37896089653356674	-1.7535941804314863	3.3124136653339643e-4	0.0013687381498940345	6.840589445964879e-4	2575	tags=33%, list=17%, signal=27%	79573/9662/57708/55327/57520/7532/3845/8780/55294/7150/5599/55161/55167/138199/54205/1112/5128/5885/127933/90592/6249/57556/91137/51582/2674/166929/8853/283464/23112/2805/51780/80205/8546/1182/10499/2186/57690/2058/1213
MicroRNA_Targets	Liver	C3	X18LvsX5L	MIR3942_3P	MIR3942_3P	306	-0.295708097671865	-1.5486623662876602	3.3197996643793764e-4	0.001370049303116971	6.84714224125268e-4	3464	tags=33%, list=23%, signal=26%	29919/56902/54014/51735/11057/85463/26137/23086/26002/153339/13/149840/2235/23548/10009/10073/84376/55103/23369/9515/10625/79183/2009/79718/55197/60592/10107/171023/7026/91749/9043/51773/4291/54521/54726/22848/9819/8487/9306/51362/55622/5495/659/4012/5599/84340/4247/7750/10782/56889/25853/120103/81688/25820/23042/10283/4287/3364/79882/6117/26058/5929/9782/6938/57551/1147/286451/126298/64168/51667/5160/84437/9917/84146/54505/22847/51582/80124/84056/133746/23389/9652/57511/324/23095/29974/9439/57614/55728/55088/254065/6310/10260/1743/8658/23011/25962/60684/115/9320
MicroRNA_Targets	Liver	C3	X18LvsX5L	MIR5684	MIR5684	39	-0.5313766295824425	-1.9799400567342778	3.3389328549231716e-4	0.0013761989409645317	6.877876496566444e-4	1748	tags=36%, list=11%, signal=32%	9441/5069/3840/25820/10468/30000/54467/2957/10717/57224/57534/22803/6641/2182
MicroRNA_Targets	Liver	C3	X18LvsX5L	MIR582_3P	MIR582_3P	92	-0.40998593399638605	-1.8055709902472934	3.5502340356403044e-4	0.0014614381118863633	7.303879215228022e-4	2574	tags=36%, list=17%, signal=30%	55668/55860/11108/4360/51773/154214/22848/6498/1022/9522/8505/79834/2241/8916/57584/79657/1737/3703/7371/7307/102724594/4217/24140/7871/51582/140609/23215/84056/165324/64762/54454/23506/51132
MicroRNA_Targets	Liver	C3	X18LvsX5L	MIR583	MIR583	156	-0.3486898134338863	-1.6840947302465503	3.5889348369090785e-4	0.0014755014019757677	7.374163800901746e-4	2602	tags=27%, list=17%, signal=23%	25844/163859/5926/2745/27301/91748/84133/1551/253430/10890/7879/2773/22931/5036/23233/3716/157567/7023/664/51046/7994/57556/11236/168850/7871/4928/55729/4601/9991/9462/1739/5530/324/9969/54883/29974/10197/9439/9736/3839/9213/124540
MicroRNA_Targets	Liver	C3	X18LvsX5L	ACTGTAG_MIR139	ACTGTAG_MIR139	120	-0.3850872173387862	-1.7831698096725501	3.6115954368695017e-4	0.0014829429748358107	7.411354803995894e-4	2811	tags=32%, list=18%, signal=26%	10891/8899/10971/25948/2332/26985/65986/7532/6597/5515/23168/7150/3840/80315/3068/27067/23171/6938/23325/57551/117178/27086/1665/5250/26065/1982/51582/55636/64328/204851/23198/157769/80331/1654/130507/6310/6660/3185
MicroRNA_Targets	Liver	C3	X18LvsX5L	MIR483_3P	MIR483_3P	47	-0.5092692337616199	-1.9795100600456832	3.643326625032045e-4	0.0014940855213876685	7.467042289838027e-4	2746	tags=45%, list=18%, signal=37%	83693/3479/10794/54521/84542/9371/58487/6867/1002/9444/54497/5223/441531/26115/29994/253558/246175/5573/91754/23358/4299
MicroRNA_Targets	Liver	C3	X18LvsX5L	MIR5587_5P	MIR5587_5P	106	-0.40052727066705957	-1.8286913088631784	3.6786401946781974e-4	0.001506667243462657	7.529922392394455e-4	2985	tags=35%, list=20%, signal=28%	388650/3096/79183/10944/60592/54542/1490/51773/1024/8895/10659/92935/55291/1173/57148/26043/6938/54487/11244/55832/4217/84272/284695/81847/6667/6595/10905/51552/4905/10114/79647/6907/373/23011/5029/56987/5291
MicroRNA_Targets	Liver	C3	X18LvsX5L	MIR6833_5P	MIR6833_5P	112	-0.3914438243510913	-1.8068683943627046	3.6864476328256037e-4	0.001507965748672813	7.536411976276374e-4	4328	tags=49%, list=28%, signal=35%	95681/169200/8540/64417/10691/80179/131578/10928/2631/3480/64376/79109/23189/389170/28512/54585/9859/84085/23408/3673/5962/55709/677/80185/113201/26018/140803/6272/5787/4520/23326/360023/24149/54737/154091/2241/8301/185/36/3192/51106/5801/65125/26278/7994/6095/7871/1739/23039/27125/22908/81545/10484/4026/23185
MicroRNA_Targets	Liver	C3	X18LvsX5L	MIR1255B_2_3P	MIR1255B_2_3P	85	-0.42416035982267947	-1.8449913047474797	3.8973961057259916e-4	0.0015902549731268412	7.947671646623432e-4	2929	tags=45%, list=19%, signal=36%	253260/51230/4853/375484/4205/84444/3479/10154/55668/51701/22824/54521/84133/64863/3845/659/5599/79830/2998/85021/6093/55074/79694/5868/57551/8065/60560/8837/3621/5796/84272/140609/64682/1736/9991/85403/57698/85439
MicroRNA_Targets	Liver	C3	X18LvsX5L	TACAATC_MIR508	TACAATC_MIR508	58	-0.47551363980837597	-1.9170901646163907	3.926294711578532e-4	0.0015980363456887842	7.986560878304795e-4	4645	tags=64%, list=31%, signal=45%	57157/5814/627/54665/51496/989/23049/79947/2252/84457/114815/3340/80854/10009/55671/4286/9218/23332/51701/23394/22885/26959/6426/648/7844/9873/8650/23365/8669/4841/5887/257397/93487/3842/27161/26035/10048
MicroRNA_Targets	Liver	C3	X18LvsX5L	MIR921	MIR921	56	-0.4677301192479395	-1.8729119462290762	3.971684899260415e-4	0.0016104637521689364	8.048669752537185e-4	3663	tags=52%, list=24%, signal=39%	116135/7100/10808/80144/3796/8493/4943/4189/1200/4045/4629/51028/2308/140803/54916/120/54915/5198/79018/260425/80853/8467/84146/23705/246175/83932/10513/51068/8754
MicroRNA_Targets	Liver	C3	X18LvsX5L	MIR5579_3P	MIR5579_3P	150	-0.3499702836086377	-1.6820644713995414	3.9643404446327457e-4	0.0016104637521689364	8.048669752537185e-4	3507	tags=39%, list=23%, signal=30%	28512/22849/51735/6502/9883/223/26002/3570/84376/55103/23390/55219/27250/7145/10238/26985/134147/5324/375449/3093/651746/23394/51478/154214/255252/26959/9508/57162/130074/5861/360023/8455/1073/5581/51194/51592/123879/51274/375056/23219/79018/3192/182/55500/80853/55432/5813/55193/10735/5530/64282/64762/10114/25938/8615/64795/57700/57459
MicroRNA_Targets	Liver	C3	X18LvsX5L	MIR4478	MIR4478	151	-0.3448362413306437	-1.6601625522074317	3.9988990674205883e-4	0.0016176113182180371	8.084391387740823e-4	3356	tags=36%, list=22%, signal=29%	51134/64344/5825/55796/10427/55095/84376/8897/51244/3482/23211/3745/63929/10052/84274/2120/3778/27042/7504/8828/54726/7514/10006/2821/7813/9645/57679/3953/472/375743/653121/23451/5378/29904/126298/9110/57458/9917/23528/7068/1956/2975/2674/23517/10419/23450/9101/27125/23140/23420/283820/408050/3836/10299/9282
MicroRNA_Targets	Liver	C3	X18LvsX5L	MIR7110_3P	MIR7110_3P	352	-0.2869567319132345	-1.5235383748843685	3.999260454635e-4	0.0016176113182180371	8.084391387740823e-4	3338	tags=30%, list=22%, signal=24%	222166/26137/10724/51114/54520/10336/55796/7270/10749/10746/5962/23155/4853/79828/4045/9989/63976/79718/7727/140883/23231/79618/79084/55668/27115/7049/7145/9197/5108/2332/116987/5069/55573/1362/7798/51111/116068/55339/84133/169714/65065/5787/7799/83660/8476/6597/10418/9887/9306/23731/91782/875/102724560/8943/1523/25821/51341/2140/55662/5581/133522/813/5007/8573/54838/54861/219699/55527/122830/54622/27165/22870/10767/57606/9110/8500/5813/253635/121227/6095/55308/117583/7571/23060/1956/6239/55206/283464/23244/55062/221937/51805/5530/23064/23165/54453/65084/1182/57698/1806/1743/26035/4026/6660/139231/56987/124540
MicroRNA_Targets	Liver	C3	X18LvsX5L	MIR5010_3P	MIR5010_3P	272	-0.3022959401403717	-1.5706260354069856	4.006215690208279e-4	0.0016184116055350712	8.088391011025279e-4	3904	tags=37%, list=26%, signal=28%	55719/3480/11043/347731/8745/116150/1995/2252/2895/5602/5332/1054/4306/79813/51164/84068/11019/148362/85463/26137/51320/7003/55796/2114/444/23155/253260/4774/4853/56605/80014/4045/1875/79739/23266/81533/8994/83879/2332/151742/1362/23332/65986/10498/219287/54521/154214/6272/163/2798/7707/26054/9367/5980/55294/130074/9255/54841/90624/55727/8455/51341/154091/9378/4686/9665/26036/55218/79882/8869/51663/1973/23321/65125/122830/55500/7994/9392/11236/23335/66036/2957/9917/137492/151963/29978/9991/4919/23112/84669/51780/5563/29974/54887/9330/148867/55088/8672/2182/8661
MicroRNA_Targets	Liver	C3	X18LvsX5L	MIR889_5P	MIR889_5P	101	-0.3930397583805822	-1.7792469551017147	4.025916196156321e-4	0.0016243522915509129	8.118080980626042e-4	2928	tags=35%, list=19%, signal=28%	148479/8898/7516/6844/3745/493/23047/10146/10150/55573/54726/7532/11178/55291/22884/221710/54764/6760/9849/1962/9821/7994/100505573/8648/23215/5594/1605/143279/7782/23429/84896/1105/2182/7402/80267
MicroRNA_Targets	Liver	C3	X18LvsX5L	MIR6739_3P	MIR6739_3P	175	-0.3441611208954036	-1.677978806063076	4.0361327645101647e-4	0.001626456474620453	8.128597128290217e-4	1691	tags=24%, list=11%, signal=22%	25852/7534/58487/1657/23534/64083/79882/8671/9782/57182/3184/93380/6938/152559/9444/2005/55432/196528/131544/151963/831/4601/5170/3769/4976/51520/1965/10905/1457/83452/55193/3709/23064/51141/10499/8030/10484/10243/8672/22982/115/7337
MicroRNA_Targets	Liver	C3	X18LvsX5L	MIR6730_5P	MIR6730_5P	125	-0.3637535834015856	-1.7020596192701956	4.09019136595331e-4	0.0016462007824356638	8.227273930474088e-4	3004	tags=32%, list=20%, signal=26%	222553/51267/80223/3479/9441/254251/4199/10087/55288/10194/23670/605/9525/4520/5663/55727/11231/8671/80135/205/285527/57498/22926/119032/55754/5876/84236/253143/51552/23429/1182/11215/10499/23232/9867/23063/148867/8754/23358/81609
MicroRNA_Targets	Liver	C3	X18LvsX5L	MIR6804_3P	MIR6804_3P	85	-0.4226649555762127	-1.838486670903414	4.112719723988536e-4	0.0016511808077050271	8.252162773019232e-4	3797	tags=44%, list=25%, signal=33%	9890/114815/203228/5782/92597/6666/5775/63035/1432/56605/200081/9989/26960/57102/163859/25948/22850/7532/92935/5980/9645/23609/7534/5581/64778/5151/9782/10526/8648/4601/54517/8932/64746/342371/23063/23276/80267
MicroRNA_Targets	Liver	C3	X18LvsX5L	MIR3191_5P	MIR3191_5P	147	-0.35265088671235995	-1.6900779142721511	4.1093541347297187e-4	0.0016511808077050271	8.252162773019232e-4	2477	tags=27%, list=16%, signal=23%	4641/10900/4775/143187/91445/23269/10042/55778/9645/8455/79047/166378/79366/2246/5725/10144/27165/7994/5774/22990/6239/7110/5594/9527/201501/23244/9462/64328/55322/92345/163115/29974/79184/23140/488/6310/23085/56987/372/124540
MicroRNA_Targets	Liver	C3	X18LvsX5L	GGGATGC_MIR3245P	GGGATGC_MIR3245P	42	-0.515365028797716	-1.9449989804968768	4.193189031929636e-4	0.0016808997626446304	8.400690210148604e-4	1471	tags=36%, list=10%, signal=32%	80204/90627/23172/51274/8065/23051/55432/25836/54856/223082/80829/164/7468/8289/56987
MicroRNA_Targets	Liver	C3	X18LvsX5L	MIR4475	MIR4475	62	-0.4572818781927614	-1.8703121608268953	4.197080588153259e-4	0.0016808997626446304	8.400690210148604e-4	3163	tags=40%, list=21%, signal=32%	7270/153020/10746/57568/3631/63976/3745/7358/23350/6745/79174/51441/5495/667/6197/6924/6601/8467/10277/285282/116931/55334/9101/57534/9867
MicroRNA_Targets	Liver	C3	X18LvsX5L	MIR6793_3P	MIR6793_3P	76	-0.4315023513174522	-1.844211768205292	4.25537217111681e-4	0.001702148868446724	8.506887592677354e-4	2028	tags=29%, list=13%, signal=25%	6426/23774/6860/813/9972/51274/8916/2117/23133/84272/9767/55761/9575/149986/157769/4756/5781/488/22909/124540/7337/85439
MicroRNA_Targets	Liver	C3	X18LvsX5L	MIR208A_3P	MIR208A_3P	38	-0.5344025045321862	-1.9726969370926932	4.281696602680167e-4	0.0017105746132574818	8.548997225576332e-4	1681	tags=45%, list=11%, signal=40%	10466/3344/80856/27250/51701/58487/23303/96459/80853/114876/50809/7782/9969/51465/54832/23554/1459
MicroRNA_Targets	Liver	C3	X18LvsX5L	MIR940	MIR940	173	-0.3407424657491831	-1.6580362076395276	4.30574583527058e-4	0.0017180718351288253	8.586466347636778e-4	3394	tags=30%, list=22%, signal=24%	23005/5096/23241/51114/2054/9686/199953/4848/267/10971/23313/171023/3977/6745/9710/64324/2120/7189/64710/9139/1073/57609/79817/55127/85464/51592/2107/9568/8031/79894/5223/126298/84641/7414/117583/9953/23060/79269/23271/9497/6786/23039/57224/90665/11040/148867/6310/81839/64798/2734/9538/8239
MicroRNA_Targets	Liver	C3	X18LvsX5L	MIR140_5P	MIR140_5P	84	-0.4184042626094728	-1.8140709294069384	4.311680332316427e-4	0.0017183314265555173	8.587763716584835e-4	2791	tags=38%, list=18%, signal=31%	23259/8936/54407/25948/650/200933/4038/51701/687/27079/10847/9819/9857/54916/64710/182/26115/6513/55432/25897/168850/23001/80124/10527/55206/4919/9969/160760/23232/1743/23554/51366
MicroRNA_Targets	Liver	C3	X18LvsX5L	MIR628_5P	MIR628_5P	72	-0.44599573378561125	-1.8856398879770966	4.32186236129051e-4	0.0017202810769787929	8.597507551159631e-4	1927	tags=29%, list=13%, signal=26%	130074/283489/27342/9520/4287/55161/57182/641/23167/6095/23001/23382/26065/9790/10765/7913/116151/488/57448/665/56916
MicroRNA_Targets	Liver	C3	X18LvsX5L	MIR8080	MIR8080	125	-0.361733912859642	-1.6926092665299546	4.342306604722955e-4	0.0017263057553250673	8.627617292101714e-4	2484	tags=28%, list=16%, signal=24%	23471/4199/253738/64324/9332/65065/22848/4520/11101/9852/253430/148/7155/54793/7750/133522/51294/23219/5048/84919/91137/165918/284695/10818/1434/8853/133619/10735/160335/64762/22908/5238/23196/57700/5576
MicroRNA_Targets	Liver	C3	X18LvsX5L	MIR520F_3P	MIR520F_3P	184	-0.32871397500628513	-1.617085206944734	4.366520210325499e-4	0.001733812420510198	8.665133609334324e-4	3120	tags=32%, list=20%, signal=25%	64854/113612/55103/51742/10746/55827/84925/3745/27250/10150/81533/5926/9197/83879/11108/5324/221895/219287/10659/4520/55811/160518/22884/7126/1073/55870/51341/25852/7586/8301/57182/9821/7023/27107/6601/55432/168850/116931/1027/5586/3572/7182/23271/8853/6667/283464/23112/257397/84458/1965/79832/1386/23506/8030/8754/23358/3181/79443
MicroRNA_Targets	Liver	C3	X18LvsX5L	MIR4438	MIR4438	59	-0.4670246453293062	-1.8901400511793691	4.45401138379529e-4	0.0017642442168212282	8.8172236381562e-4	2092	tags=31%, list=14%, signal=26%	253430/64149/8455/9378/10294/2060/54467/2932/100505573/1982/9098/84669/143279/54989/54888/3698/55088/57120
MicroRNA_Targets	Liver	C3	X18LvsX5L	MIR3166	MIR3166	103	-0.39204376917425193	-1.7826956697026617	4.4778268947808994e-4	0.00177151983720529	8.853585254887577e-4	3144	tags=42%, list=21%, signal=33%	202243/22849/51735/23635/54464/57106/1820/292/64388/79718/7267/22837/4204/5515/5290/9958/7534/11196/57609/79939/23172/56886/57551/122830/29904/54622/55325/144577/55604/7307/102724594/79020/23335/2081/10765/92370/10657/1305/57698/342371/23358/57673/23270
MicroRNA_Targets	Liver	C3	X18LvsX5L	MIR10393_5P	MIR10393_5P	115	-0.373178233453377	-1.724421301109583	4.5615221795683604e-4	0.0017980691064189464	8.986271445299585e-4	3493	tags=41%, list=23%, signal=32%	80143/163486/163882/1308/113612/4943/8204/5747/23435/63933/148423/26960/79692/54826/10087/8554/91862/11069/494188/23326/9508/23080/60682/5599/149041/10640/54205/3192/7743/27/222389/57556/353355/84272/6239/2674/4841/3572/246175/5170/54842/163115/64718/201595/3836/23085/4026
MicroRNA_Targets	Liver	C3	X18LvsX5L	GGGACCA_MIR133A_MIR133B	GGGACCA_MIR133A_MIR133B	191	-0.3254445501636138	-1.6030909091501007	4.6882287806600026e-4	0.0018435453439789998	9.213549592489078e-4	2923	tags=27%, list=19%, signal=22%	150275/55671/80223/1785/11216/79618/23471/23119/5069/91748/60509/114789/7167/23080/6788/23077/8506/9926/58487/57609/9665/63892/29965/8653/26986/23321/26100/23328/91/57223/599/51582/4664/3572/150864/50488/23193/9098/84669/253943/7525/51552/80829/9728/1654/6767/26130/1743/5903/1213/2182/10142
MicroRNA_Targets	Liver	C3	X18LvsX5L	MIR6893_5P	MIR6893_5P	173	-0.34005906783482653	-1.654710826743028	4.7320440029091615e-4	0.0018585274272295404	9.288426062155792e-4	3447	tags=31%, list=23%, signal=24%	5819/23005/5096/23241/51114/2054/9686/199953/4848/267/10971/23313/171023/3977/6745/9710/64324/2120/7189/64710/9139/1073/57609/79817/55127/85464/51592/2107/9568/6830/8031/79894/5223/126298/84641/7414/117583/9953/23060/79269/23271/9497/6786/23039/57224/90665/148867/6310/81839/64798/2734/9538/8239
MicroRNA_Targets	Liver	C3	X18LvsX5L	MIR6878_5P	MIR6878_5P	178	-0.3327037262298022	-1.6255225463597254	4.7409055085325866e-4	0.0018597617266282232	9.294594762458654e-4	2626	tags=28%, list=17%, signal=23%	80304/56893/4286/9019/10766/253738/58490/55339/22848/57162/23762/9135/58476/51535/25853/93649/10664/286451/11228/23174/54885/168850/8570/9953/23327/1956/4124/55105/160418/1495/23788/6667/10765/1642/64762/23367/57103/2553/1500/6801/9697/55660/10499/2186/540/22894/79572/9213/1656
MicroRNA_Targets	Liver	C3	X18LvsX5L	MIR10394_5P	MIR10394_5P	164	-0.3428455260964283	-1.6571479980697157	4.7550876706345196e-4	0.0018628982931280988	9.310270488087605e-4	3684	tags=38%, list=24%, signal=29%	2273/10152/22985/9764/5138/23443/161/9883/382/1271/7003/201562/153020/84193/9901/9683/60526/84726/9318/4848/55671/26256/54978/55069/10105/6780/23379/22850/169714/8760/130074/11143/91782/57608/54793/56889/22978/8671/8869/64429/5725/25940/25897/26065/140460/8451/55206/26057/23198/7782/3709/2889/1500/5140/57161/342371/5781/6310/10243/80021/23405/23196/8239
MicroRNA_Targets	Liver	C3	X18LvsX5L	MIR155_5P	MIR155_5P	205	-0.3213401368504356	-1.6016221857950323	4.795011909483314e-4	0.0018742041742355452	9.366774276622264e-4	3315	tags=36%, list=22%, signal=28%	8491/6934/29966/5795/284058/8493/27143/3570/9515/388650/253260/4205/7776/55379/220988/26512/3720/81566/23583/254251/51028/114793/4286/54542/23471/51669/9693/8087/6597/27032/26959/3845/4651/360023/51719/55108/7750/8301/54838/123879/51274/8653/5756/6198/11168/55070/22834/6197/57579/6885/23118/196528/79665/10207/26065/6239/29979/9321/23389/8853/6667/83932/10765/253461/1182/23333/342371/23186/8445/56913/4677/139231/8239
MicroRNA_Targets	Liver	C3	X18LvsX5L	MIR4480	MIR4480	49	-0.4836400935467424	-1.8915708682759125	4.828229339254977e-4	0.0018849221862253524	9.420340051569704e-4	3067	tags=45%, list=20%, signal=36%	7984/9318/23274/90488/9185/8554/23370/54700/1073/9378/10342/8867/8653/340348/11261/5230/3190/9730/1654/54887/57534/8030
MicroRNA_Targets	Liver	C3	X18LvsX5L	MIR22_5P	MIR22_5P	128	-0.36605813292724837	-1.725871265738092	4.834212919359013e-4	0.0018849952534479028	9.420705222125855e-4	3328	tags=38%, list=22%, signal=30%	26137/79611/8491/5825/10846/9686/22862/5775/7733/47/8028/9031/26524/54898/9185/8994/9648/63826/7813/64149/57679/7159/3953/6860/51166/114899/54439/57584/8939/80155/2005/5774/23327/54812/151963/831/142891/3190/4976/1965/6734/987/51430/55914/23085/3376/10802/113251
MicroRNA_Targets	Liver	C3	X18LvsX5L	MIR6859_5P	MIR6859_5P	185	-0.3295398648488156	-1.6225724541974782	5.035435190115646e-4	0.001958760195963646	9.789362797202918e-4	3386	tags=34%, list=22%, signal=27%	54801/26137/10724/64344/10721/7003/25862/9184/55219/57645/166968/79646/677/6382/9662/5926/56650/11108/200933/9554/11101/9887/9857/3845/360023/83737/1859/11231/54893/58476/149041/22931/135293/2060/23233/8916/6950/2158/904/285282/113510/137492/23060/4928/55105/55788/55729/1495/92255/3190/25974/23193/9462/134430/80005/3799/23247/23039/2731/10236/3836/3839/3998
MicroRNA_Targets	Liver	C3	X18LvsX5L	CTACCTC_LET7A_LET7B_LET7C_LET7D_LET7E_LET7F_MIR98_LET7G_LET7I	CTACCTC_LET7A_LET7B_LET7C_LET7D_LET7E_LET7F_MIR98_LET7G_LET7I	358	-0.28012609585475756	-1.4945023464579639	5.08146805061946e-4	0.0019743051494163066	9.8670523425221e-4	3460	tags=32%, list=23%, signal=25%	403313/132864/5597/6774/11269/54014/5277/80144/2589/8491/64744/22862/84733/1368/10336/283337/23376/9880/27143/8161/283377/661/5962/253260/84440/55904/1875/84444/55200/23313/140883/254251/5648/1857/23119/10766/5069/55573/134548/4204/1362/26018/9069/51701/8509/687/50999/153241/23670/8660/10072/27079/7799/22848/1876/8780/122809/51136/22884/283219/1859/24149/25909/5090/6330/863/899/2146/123879/8671/4209/96459/84919/9568/23133/56254/122830/6197/54471/55432/6599/8322/121227/55308/91/84146/387921/1982/4928/51301/8648/9689/134353/9098/84669/23277/26046/23243/23076/57534/9860/488/1108/1743/2058/8518/5903/490/84640/55066/56916/55366/80267
MicroRNA_Targets	Liver	C3	X18LvsX5L	MIR3974	MIR3974	86	-0.40441990693906466	-1.7581724142245245	5.141590619433863e-4	0.0019929025857448063	9.959997385867744e-4	2545	tags=30%, list=17%, signal=25%	9185/8777/5728/55573/55737/1768/55811/6426/9371/55768/9444/89978/9208/79269/55636/54842/23112/253943/51552/54887/9611/53981/3839/56987/113251/79872
MicroRNA_Targets	Liver	C3	X18LvsX5L	MIR6071	MIR6071	165	-0.34051944931597367	-1.6518157817706254	5.202448504092135e-4	0.0020140907780128122	0.0010065890338744686	4314	tags=43%, list=28%, signal=31%	8460/79794/7088/140710/262/10018/261729/6526/115548/10928/54815/2309/388403/4284/9890/2273/257068/26137/11275/55796/643853/27314/55893/25904/64388/378/79718/10254/253738/4775/753/29094/23394/163590/54764/80318/5429/1859/5599/3840/8799/7027/8573/9885/10468/10283/143872/11228/84641/57606/7994/27236/1027/10040/152503/2674/4601/5887/10413/100527978/23244/143279/10735/1104/5631/64216/10166/130507/81609/23085/23235
MicroRNA_Targets	Liver	C3	X18LvsX5L	MIR520A_5P	MIR520A_5P	147	-0.34885053995475596	-1.6718647681732415	5.240701801916343e-4	0.0020264877835709802	0.001012784727724993	3439	tags=35%, list=23%, signal=28%	6259/11057/1212/6502/55752/1184/4298/9070/148479/5529/8727/79183/7277/8078/51606/23313/221061/9648/5787/22848/10618/6400/9958/249/55209/8621/5465/58487/8243/56995/51592/147179/54861/84910/5048/9818/4122/23365/4664/10658/100527978/23112/10165/23248/51542/1386/9117/3836/81609/23019/51575/6059
MicroRNA_Targets	Liver	C3	X18LvsX5L	MIR223_3P	MIR223_3P	112	-0.38608912661231976	-1.7821516061451597	5.256907229315027e-4	0.0020303399417734526	0.0010147099339995504	3390	tags=38%, list=22%, signal=29%	51232/374378/54541/84132/80723/4774/4853/3631/283254/23047/10146/2308/2289/6670/160518/7184/142/55294/84542/4645/5581/54838/8671/5128/64145/5756/26278/2005/7994/27086/9759/51361/26269/23244/23160/2152/23232/91369/3836/3839/51366/1629
MicroRNA_Targets	Liver	C3	X18LvsX5L	MIR141_5P	MIR141_5P	84	-0.4151867844265502	-1.8001209433307	5.30307692382321e-4	0.0020457421300442563	0.0010224075382884482	2092	tags=30%, list=14%, signal=26%	253430/6400/6446/26953/56889/10395/134218/51018/9444/57579/80853/8774/10762/1027/1956/4124/6239/64282/11198/23232/54879/55914/5567/79872/9372
MicroRNA_Targets	Liver	C3	X18LvsX5L	MIR4302	MIR4302	117	-0.3643896151902317	-1.686288551822753	5.363992376578851e-4	0.0020643435749863226	0.0010317040460215195	2582	tags=27%, list=17%, signal=23%	131474/3977/5108/253738/51111/6670/9887/8323/9826/653121/25890/6093/5756/7743/6197/5223/8693/100528030/2034/55432/8036/23190/63971/4217/23244/64282/3709/10114/123283/1105/124540/9879
MicroRNA_Targets	Liver	C3	X18LvsX5L	MIR7162_3P	MIR7162_3P	201	-0.32358786548423485	-1.6044727756681245	5.363992376578851e-4	0.0020643435749863226	0.0010317040460215195	3162	tags=31%, list=21%, signal=25%	8515/60559/9425/9901/253260/8079/2009/4629/54407/493/23047/79692/54468/55573/58490/11128/65986/1284/51105/3309/5290/22884/2590/659/1073/25852/55662/10395/133522/51592/56261/96459/56886/5937/127933/55070/92/9444/27/8693/100528030/126298/2542/23118/27086/25897/84437/84191/66036/51301/253943/55062/9575/9728/4329/9860/23063/6310/4026/23405/7402/124540/283373
MicroRNA_Targets	Liver	C3	X18LvsX5L	MIR449A	MIR449A	278	-0.30130822264610224	-1.5663561311771372	5.392316002899513e-4	0.00207279097416421	0.0010359258315885092	3574	tags=35%, list=23%, signal=27%	3304/8284/11170/23154/10999/4233/27154/26137/4298/51320/51666/84085/29966/3344/55785/6877/55204/3570/51742/79602/23390/57478/10059/4853/56243/91746/1875/64388/57552/8936/79718/6844/51809/5236/27115/2180/23173/10238/221504/10766/8125/5324/5604/5351/10072/93627/3172/51665/1121/226/9134/1130/23786/54893/23314/863/133522/81562/84629/8867/1002/734/22936/182/5523/10509/51092/26115/4089/26100/7414/27086/8500/8036/84146/23528/23382/79699/150864/6758/9497/9575/10771/6734/64746/51430/1182/57510/5514/26035/23011/23085/2182/3998/23341/55366/283373
MicroRNA_Targets	Liver	C3	X18LvsX5L	MIR6512_5P	MIR6512_5P	100	-0.3921446434354993	-1.7681348913473192	5.532933580427555e-4	0.00212182783060736	0.0010604331489796606	4379	tags=47%, list=29%, signal=34%	6913/23362/54829/64895/10049/23366/51182/23411/2627/4306/84068/8545/8491/6934/10427/444/23512/124961/677/90488/5728/11069/54726/23201/4520/4763/54874/4645/25977/58487/1499/116064/157567/57223/23517/4076/253943/7525/26046/7855/2909/23333/57698/130507/8289/56987/10142
MicroRNA_Targets	Liver	C3	X18LvsX5L	MIR4797_3P	MIR4797_3P	86	-0.40369283582011545	-1.755011550076686	5.581032530544471e-4	0.0021377523897915924	0.0010683918203658377	4050	tags=45%, list=27%, signal=33%	124359/285672/54455/6664/127670/375612/571/22849/66008/868/221785/5825/54904/80055/4848/80223/3685/1130/9656/259282/3964/80315/5090/51808/56995/813/27436/5062/54622/6873/9221/5708/145282/55761/80018/3836/4734/23085/55183
MicroRNA_Targets	Liver	C3	X18LvsX5L	MIR2278	MIR2278	92	-0.4012933167671251	-1.767288853722542	5.64715931153295e-4	0.0021605367154241355	0.001079778820681966	3452	tags=36%, list=23%, signal=28%	56704/23635/51232/10097/4298/57568/4045/23029/5069/128506/2289/23201/9794/4763/54764/7813/148/79047/11276/23528/8648/5594/229/93487/80829/7782/64762/29761/1654/10927/160760/26130/115
MicroRNA_Targets	Liver	C3	X18LvsX5L	MIR2681_5P	MIR2681_5P	142	-0.3587742582582519	-1.7084356609312004	5.670372813362102e-4	0.0021668686708641075	0.0010829433636998064	3042	tags=32%, list=20%, signal=26%	9515/3673/221037/4848/26524/79718/90488/158158/80204/3093/23137/1955/54521/144165/6670/7544/84542/8455/813/23304/5378/11244/23328/54467/284323/57606/394/23074/25897/5335/119032/55754/5611/204851/10771/22828/6654/79647/55660/8289/118987/205717/60684/23235/79872
MicroRNA_Targets	Liver	C3	X18LvsX5L	MIR4684_5P	MIR4684_5P	149	-0.3420953731743052	-1.6432278026569926	5.733259832277064e-4	0.002188328752883217	0.0010936685422579424	2671	tags=28%, list=18%, signal=23%	79714/60592/55069/7398/65986/100129654/163590/84678/55291/79707/1355/8506/26033/51535/55870/10606/5007/54994/9782/22836/6197/9950/170506/2005/10730/123688/7871/79003/81611/202/283464/257397/9669/54453/253461/8030/148867/5781/118987/139231/10142/57459
MicroRNA_Targets	Liver	C3	X18LvsX5L	MIR3674	MIR3674	105	-0.37836269902366915	-1.7258185314446628	5.743798912851101e-4	0.0021890538393741265	0.0010940309212124203	3602	tags=43%, list=24%, signal=33%	8763/55664/202243/55188/54627/23078/79944/51232/84079/84888/3796/10060/166968/1496/27250/114793/9218/11069/29094/163259/9522/122809/4817/8736/83737/51302/23042/55500/23174/57606/6599/84191/66036/1956/5611/9631/84458/80005/9053/9188/10236/148867/254065/23011/84920
MicroRNA_Targets	Liver	C3	X18LvsX5L	MIR297	MIR297	122	-0.3601098157863846	-1.6769735597284092	5.859964494182831e-4	0.0022236411359489575	0.0011113167326682171	2054	tags=34%, list=13%, signal=29%	64901/22862/339745/47/3482/23266/677/57102/2332/1024/10042/54841/1244/23143/8455/55958/64116/9378/11016/79817/8867/55784/11122/9044/349149/51582/23517/140609/8539/4289/4976/9991/57511/7082/7468/53981/130507/8672/5238/55975/54832
MicroRNA_Targets	Liver	C3	X18LvsX5L	MIR875_5P	MIR875_5P	44	-0.49726736588520953	-1.901768281073165	6.041416840469543e-4	0.0022791980934114796	0.0011390826232366559	2435	tags=59%, list=16%, signal=50%	463/29116/55454/2327/25801/10672/64921/6744/23345/10766/153241/23137/2289/64863/5581/64778/56261/221035/5981/10730/11236/1956/152503/10735/154807/85439
MicroRNA_Targets	Liver	C3	X18LvsX5L	MIR3190_5P	MIR3190_5P	113	-0.38148189943202815	-1.7645505656659974	6.034823733037868e-4	0.0022791980934114796	0.0011390826232366559	3237	tags=36%, list=21%, signal=29%	6575/84171/9880/10425/4848/55654/64388/8899/8994/10238/200933/7798/5787/22848/146050/89970/8603/9665/899/51559/57148/950/84289/6197/2246/25998/23637/151963/79699/4076/133746/23312/54890/253143/1654/10915/23195/80232/6310/55914/1213
MicroRNA_Targets	Liver	C3	X18LvsX5L	MIR525_5P	MIR525_5P	145	-0.3453910742546472	-1.653574540189785	6.034823733037868e-4	0.0022791980934114796	0.0011390826232366559	3439	tags=35%, list=23%, signal=27%	6259/11057/1212/6502/55752/1184/4298/9070/148479/5529/8727/79183/7277/8078/51606/23313/221061/9648/5787/22848/10618/6400/9958/249/55209/8621/5465/58487/8243/56995/51592/147179/54861/84910/5048/9818/23365/4664/10658/100527978/23112/10165/23248/51542/1386/9117/3836/81609/23019/51575/6059
MicroRNA_Targets	Liver	C3	X18LvsX5L	MIR629_3P	MIR629_3P	152	-0.3428956969301427	-1.6492385222974353	6.039757759947653e-4	0.0022791980934114796	0.0011390826232366559	3466	tags=33%, list=23%, signal=26%	6935/51735/51232/9883/1368/112885/2235/79602/4850/1432/79183/1106/80856/79692/116987/5069/1362/219287/219749/6400/8776/25917/3840/58476/375743/6729/93649/84910/83401/284273/5451/116064/154796/90592/54880/9953/23788/23112/93487/23013/9101/3005/342371/5934/5629/51465/54832/5911/8239/80267
MicroRNA_Targets	Liver	C3	X18LvsX5L	MIR3140_3P	MIR3140_3P	216	-0.31593677490422156	-1.579131896634223	6.073727592414506e-4	0.0022887325759596727	0.0011438477041761297	3282	tags=34%, list=22%, signal=27%	153339/6934/64062/57020/10336/57132/199953/444/9515/51742/222553/10746/10116/5717/80014/267/55671/166968/10137/1496/55341/3745/26512/9662/51669/7265/143187/134510/163/23080/100532731/659/9926/1859/55300/55870/1477/56995/863/361/143872/8867/51274/23219/8031/23133/22936/23321/9821/57178/6513/2005/23118/63893/57556/11122/1027/137492/84272/54812/2674/114876/23271/8853/84236/2802/143279/55213/64282/51360/10657/23506/55660/80232
MicroRNA_Targets	Liver	C3	X18LvsX5L	MIR138_2_3P	MIR138_2_3P	156	-0.3396803502990434	-1.6405810146082347	6.379415654252037e-4	0.0024011411698643082	0.0012000265314528688	2926	tags=34%, list=19%, signal=28%	51585/79828/55671/6789/28996/55109/116519/25948/134548/5603/83594/10194/7559/1876/57162/23786/64710/60682/83737/91801/149041/286410/145482/7179/51091/84928/56889/7417/5756/6198/11168/55500/23032/84842/196528/25897/9044/57089/55334/284695/51582/9321/134353/257397/51552/27125/23243/23236/201626/8615/6907/373/254065
MicroRNA_Targets	Liver	C3	X18LvsX5L	MIR4711_5P	MIR4711_5P	93	-0.39655972991924254	-1.7538213082117526	6.497728233067437e-4	0.002440379331880348	0.001219636721830536	3198	tags=39%, list=21%, signal=31%	55869/23518/3796/55783/23390/11083/10150/57520/146057/865/7798/9913/1810/22848/4008/8455/6330/1657/55167/23219/23133/283450/6095/4967/84191/23001/55754/84272/22878/5140/55031/3837/2551/490/23185/2195
MicroRNA_Targets	Liver	C3	X18LvsX5L	MIR3920	MIR3920	129	-0.36499752739137187	-1.71980378110461	6.498673128562058e-4	0.002440379331880348	0.001219636721830536	2247	tags=26%, list=15%, signal=23%	7029/22848/51362/55294/7879/659/2665/89970/149041/10640/5082/8573/6655/9873/36/5756/1737/10144/25998/63971/57223/152503/246175/3190/23389/65084/285172/8030/51068/55914/27333/79443/124540/1629
MicroRNA_Targets	Liver	C3	X18LvsX5L	MIR6828_5P	MIR6828_5P	156	-0.33936016758641263	-1.6390346028741283	6.546195418350446e-4	0.0024553895617618975	0.0012271384357352138	2894	tags=34%, list=19%, signal=28%	54877/29035/523/53838/23313/79618/79084/1238/25948/4204/3778/9659/6780/6272/54726/22848/10645/821/55294/8506/2475/25852/7534/10395/375743/133522/205/1112/79018/219699/221035/3184/260425/22936/7203/54497/60528/9874/7994/27086/5927/55206/55761/2935/8452/54454/54887/22908/10048/81573/22982/4026/5291
MicroRNA_Targets	Liver	C3	X18LvsX5L	MIR3064_3P	MIR3064_3P	112	-0.38155396887047627	-1.7612177385569547	6.581457661088671e-4	0.002465771925559949	0.0012323272651856548	3455	tags=41%, list=23%, signal=32%	5597/64921/868/91664/401190/10724/100/8491/3344/25862/51742/222553/4899/5728/7798/55020/11101/6400/11178/6426/5599/1073/51592/55074/9873/1112/221035/57182/6198/55159/90592/80155/23473/25843/4664/257397/3709/25938/1654/23236/2186/9867/1806/7174/10048/56987
MicroRNA_Targets	Liver	C3	X18LvsX5L	MIR6505_3P	MIR6505_3P	84	-0.4101088350607744	-1.7781045320541917	6.682711955148684e-4	0.002495083728833929	0.0012469765253186982	2704	tags=35%, list=18%, signal=29%	56888/27069/9891/84918/219749/9857/3845/6498/23731/10313/4817/9139/6730/800/1910/54915/221294/93649/54439/4522/51046/4430/8500/3708/283149/1386/23063/8658/51465
MicroRNA_Targets	Liver	C3	X18LvsX5L	MIR1205	MIR1205	164	-0.33879293187493764	-1.637559734872595	6.690743858413021e-4	0.00249521777838981	0.001247043519723528	3684	tags=37%, list=24%, signal=29%	2273/10152/22985/9764/5138/23443/161/9883/382/1271/7003/201562/153020/84193/9901/9683/60526/84726/9318/4848/55671/26256/54978/10105/23379/22850/169714/8760/130074/11143/91782/57608/54793/56889/22978/8671/8869/64429/5725/25940/25897/26065/140460/8451/55206/26057/23198/7782/3709/2889/1500/5140/57161/342371/5781/6310/10243/80021/23405/23196/8239
MicroRNA_Targets	Liver	C3	X18LvsX5L	MIR2116_5P	MIR2116_5P	125	-0.3556842001719029	-1.6643017194875398	6.956055541252953e-4	0.002576434239197563	0.001287633348003184	3377	tags=37%, list=22%, signal=29%	6744/85463/8491/5208/10846/54904/55796/79840/9031/51100/10137/54898/5253/65986/7559/153241/29855/9563/79791/57679/9926/7534/114899/123879/375056/11261/5286/7779/7023/10762/2005/6095/26065/22990/151963/284996/7110/3769/4976/3842/6654/23063/118987/3643/57700/5291
MicroRNA_Targets	Liver	C3	X18LvsX5L	MIR133A_3P_MIR133B	MIR133A_3P_MIR133B	224	-0.3042559133846757	-1.5325090025744104	7.00191918379581e-4	0.0025875274074663606	0.0012931774186340588	2379	tags=26%, list=16%, signal=23%	892/221895/494115/65986/114885/8895/163590/5515/6670/7514/5516/9794/6446/2665/79834/55870/10342/1657/126014/9972/55218/79882/9653/54861/1973/57551/9821/2246/5725/51012/9110/8450/5796/1956/54812/166929/150864/55915/6667/23312/9991/6595/84669/64328/7525/55605/51542/23243/10565/10788/9697/540/22908/148867/57589/665/23019/25962/57700
MicroRNA_Targets	Liver	C3	X18LvsX5L	MIR8083	MIR8083	48	-0.4881875143546922	-1.898403725907221	7.107006849034346e-4	0.0026233809617547893	0.0013110960720364455	3377	tags=50%, list=22%, signal=39%	6744/29966/643853/10628/124961/80789/4038/8828/9794/360023/55727/9760/8573/5205/8663/728689/6584/54878/63971/54812/10771/10657/3034/3313
MicroRNA_Targets	Liver	C3	X18LvsX5L	MIR4786_3P	MIR4786_3P	145	-0.34280372878169346	-1.6411875130786058	7.116914206887347e-4	0.0026240595238999605	0.001311435199359597	4118	tags=47%, list=27%, signal=35%	29842/54575/54576/54577/54600/84239/5898/2309/83698/8763/29915/6009/54579/54657/54659/153339/54674/5962/388650/3664/1432/51267/79183/29035/8899/60592/80304/6745/54658/29094/169714/22848/6000/51362/26060/148/3066/24149/51535/7534/23314/9665/55218/221395/26058/375056/7756/84919/7874/29994/10144/54622/10762/11214/5927/6095/23335/5701/51582/2926/8648/10228/9969/8030/5514/57120/490/4677
MicroRNA_Targets	Liver	C3	X18LvsX5L	MIR449C_3P	MIR449C_3P	47	-0.491363003460422	-1.909909226795058	7.229355059864323e-4	0.0026554118934048244	0.0013271042802541102	3003	tags=45%, list=20%, signal=36%	23390/23266/10971/9218/57520/25948/23370/3845/84248/1183/133522/51302/51274/253959/10569/10771/2935/9728/55623/10802/51366
MicroRNA_Targets	Liver	C3	X18LvsX5L	ATTACAT_MIR3803P	ATTACAT_MIR3803P	96	-0.38808646369561123	-1.7430506935825916	7.347641173838769e-4	0.0026938589737681706	0.001346319109049672	3328	tags=38%, list=22%, signal=29%	26137/22862/64062/11275/134637/25862/4850/79718/3685/25948/26122/648/1859/149041/286410/80315/9378/7756/79018/8065/54880/168850/1977/1982/84458/253943/26046/10735/7403/2033/80232/57448/130507/23011/10048/113251
MicroRNA_Targets	Liver	C3	X18LvsX5L	MIR34C_5P	MIR34C_5P	237	-0.30548350998338936	-1.547291504050221	7.371679762581693e-4	0.002699628669810323	0.0013492026497660186	3382	tags=33%, list=22%, signal=26%	4233/27154/26137/4298/51320/51666/84085/29966/3344/55785/6877/55204/3570/51742/79602/23390/10059/4853/56243/1875/64388/57552/8936/79718/6844/51809/5236/27115/2180/23173/10238/221504/10766/5324/5604/5351/10072/3172/51665/9134/1130/23786/54893/23314/863/133522/81562/84629/8867/734/182/5523/10509/51092/26115/7414/27086/8500/8036/84146/23528/23382/79699/150864/9497/9575/10771/6734/64746/51430/1182/57510/5514/26035/2182/3998/23341/55366/283373
MicroRNA_Targets	Liver	C3	X18LvsX5L	MIR500A_5P	MIR500A_5P	133	-0.3595444960618181	-1.7007040956179342	7.477154431749022e-4	0.0027321018215784067	0.0013654318678439374	3584	tags=38%, list=24%, signal=30%	23443/389170/26511/5597/10447/382/11103/339745/25862/54464/6328/5962/25904/267/9989/79718/6917/23350/11069/892/51029/6426/360023/57679/79982/80315/83480/10782/23314/10548/26036/54205/6198/23387/7296/55832/8036/10277/26065/51582/9631/26135/26046/6342/1105/254065/23019/6045/8661/84640/7337
MicroRNA_Targets	Liver	C3	X18LvsX5L	MIR8087	MIR8087	129	-0.36273159997906856	-1.7091271319797812	7.492088324946913e-4	0.002734486109172543	0.00136662347140623	2626	tags=32%, list=17%, signal=27%	80304/90488/9218/2332/51773/22824/23201/9852/6670/64149/55300/25909/56889/375743/27436/84945/26275/90826/286451/54487/80853/8774/23032/9743/6095/23528/51582/80124/114876/10621/85403/7403/7782/8452/164/1386/8754/57589/80004/6660/80267
MicroRNA_Targets	Liver	C3	X18LvsX5L	MIR5571_5P	MIR5571_5P	135	-0.36626918943371245	-1.7357716237940413	7.503553861944976e-4	0.0027356005783682803	0.0013671804534863162	3005	tags=34%, list=20%, signal=28%	133686/107/23512/166968/23259/23211/3685/5926/650/3093/10659/51441/1876/84154/10006/6424/493753/8455/1073/57609/10210/260425/64429/80853/1659/1977/145282/55105/23215/5594/23244/229/204851/4040/3799/9053/23243/64746/80823/57534/201595/80232/57698/3836/81/79443
MicroRNA_Targets	Liver	C3	X18LvsX5L	MIR5681A	MIR5681A	141	-0.36250788550804325	-1.730121796111152	7.518464677228299e-4	0.0027379672038461847	0.0013683632299923965	4261	tags=46%, list=28%, signal=34%	9949/51400/57553/64764/51421/55756/25801/27020/54455/25893/5797/8027/11176/163486/10489/79068/64744/729993/79602/134553/6789/6844/3745/3479/10262/902/55288/84816/29890/10194/55737/4520/5316/54764/11143/9139/5094/472/149041/29965/10548/10294/6867/23133/6873/7994/2932/5813/132660/84271/7068/23060/22990/4076/6667/51520/7468/11215/57186/6310/81609/54928/84901/84705/57459
MicroRNA_Targets	Liver	C3	X18LvsX5L	MIR4521	MIR4521	66	-0.4441104392450164	-1.8384154802013144	7.661520990973629e-4	0.0027869425349716153	0.0013928397986651695	2205	tags=26%, list=14%, signal=22%	2023/84133/22848/79047/23219/57613/23327/23060/9991/80005/1314/10499/342371/23063/6310/54832/383
MicroRNA_Targets	Liver	C3	X18LvsX5L	MIR3926	MIR3926	158	-0.3372804866983059	-1.634867923062209	7.740442357695596e-4	0.002812504865611852	0.0014056151720413996	2721	tags=29%, list=18%, signal=24%	6732/3479/4092/10944/104/2332/8554/84816/22885/5787/22848/9857/54764/7126/24149/56995/4287/9873/8653/8315/79831/11228/6249/80155/2005/84172/23637/128553/1665/23365/84272/151963/81847/6667/1739/23041/9969/29974/23236/5781/57448/23019/3091/23633/84081/7402
MicroRNA_Targets	Liver	C3	X18LvsX5L	MIR34A_5P	MIR34A_5P	281	-0.2955168096058234	-1.5358610662455707	7.91030918491982e-4	0.0028710184675624167	0.0014348587149337643	3574	tags=35%, list=23%, signal=27%	3304/8284/11170/23154/10999/4233/27154/26137/4298/51320/51666/84085/29966/3344/55785/6877/55204/3570/51742/79602/23390/57478/10059/4853/56243/91746/1875/64388/57552/8936/79718/6844/51809/5236/27115/2180/23173/10238/221504/10766/8125/5324/5604/64324/5351/10072/93627/3172/51665/1121/226/9134/1130/23786/54893/23314/863/133522/81562/84629/8867/1002/734/22936/182/5523/10509/51092/26115/26100/7414/27086/8500/8036/84146/23528/23382/79699/150864/6758/9497/9575/10771/6734/64746/51430/1182/57510/5514/26035/23011/23085/2182/3998/23341/55366/283373
MicroRNA_Targets	Liver	C3	X18LvsX5L	MIR634	MIR634	77	-0.42942231421663235	-1.8335263777059136	7.954028260203755e-4	0.00288366777058892	0.0014411805003525903	3485	tags=44%, list=23%, signal=34%	22849/8739/5208/9686/10336/221692/10746/10059/253260/9989/3745/11138/10042/55294/130074/5861/11309/1859/9653/55167/5045/152831/143098/5774/1977/8669/93487/29974/8411/342371/488/91369/3836/1743
MicroRNA_Targets	Liver	C3	X18LvsX5L	MIR12113	MIR12113	88	-0.4044311953867747	-1.7633209037744901	8.000272610553776e-4	0.002897203399723929	0.0014479452480008243	3189	tags=36%, list=21%, signal=29%	5775/57129/10009/10746/57568/55379/3685/22837/9525/26122/5727/493753/9926/800/27436/5062/55161/5885/85313/23051/2957/23705/51582/3799/1457/23039/64746/9878/10299/205717/139231/57700
MicroRNA_Targets	Liver	C3	X18LvsX5L	GTTAAAG_MIR302B	GTTAAAG_MIR302B	64	-0.44191685727789387	-1.810328996411321	8.031402075964491e-4	0.002905241329370025	0.0014519623915800217	3036	tags=39%, list=20%, signal=31%	51742/134553/57568/171023/54556/2332/3778/51701/26122/27032/79893/130074/22976/79817/8867/406/253558/10735/51552/164/27125/10657/6310/5903/3839
MicroRNA_Targets	Liver	C3	X18LvsX5L	MIR520F_5P	MIR520F_5P	175	-0.3346936938637792	-1.6318197807040131	8.11212751825634e-4	0.0029279288223495693	0.0014633009975101104	3521	tags=35%, list=23%, signal=27%	9778/254013/132864/285237/26137/5208/51666/85474/4036/90673/729993/4045/29035/4205/8899/148423/3720/56919/54556/151742/4048/8087/360023/90624/149041/7750/84928/29965/813/8573/23035/51274/6898/9444/79657/5718/64168/89978/2110/64225/23705/51301/56929/10413/10569/996/9462/9053/5978/9354/387755/64762/1500/56255/64848/8030/57614/55088/23554/1629/8239
MicroRNA_Targets	Liver	C3	X18LvsX5L	MIR7850_5P	MIR7850_5P	114	-0.36393149649974077	-1.6818081116669776	8.229039591638201e-4	0.0029668333427946155	0.0014827444426991929	2932	tags=33%, list=19%, signal=27%	8897/51230/55920/54877/10891/79646/57708/2180/7145/687/23269/84706/154214/22848/5290/10943/360023/659/55300/83480/863/57148/119392/79018/219699/2107/6198/11244/196528/6095/22853/4905/22908/18/130507/25962/64219/55720
MicroRNA_Targets	Liver	C3	X18LvsX5L	MIR6797_3P	MIR6797_3P	55	-0.47257700663851	-1.885771311164288	8.272826988067633e-4	0.002979317094706084	0.0014889834900712743	3454	tags=44%, list=23%, signal=34%	727/23635/382/444/51267/57669/79598/9819/5290/80315/9378/54788/9781/6049/23001/57699/55206/79789/9497/2033/92370/6045/3181/8239
MicroRNA_Targets	Liver	C3	X18LvsX5L	MIR3158_5P	MIR3158_5P	157	-0.3392000089219585	-1.6394708234507192	8.297385749664418e-4	0.002984856024104943	0.0014917516997533607	3220	tags=31%, list=21%, signal=25%	7003/201562/528/84193/729993/27314/57213/4848/8898/55671/4205/9792/64326/23379/8087/9026/11143/80315/54793/22978/27339/667/8563/2107/56886/79694/51663/4089/10526/284323/25940/25897/9044/25836/10768/23271/23389/6667/23112/204851/1500/8030/23186/80021/5238/23405/154807/2035/8239
MicroRNA_Targets	Liver	C3	X18LvsX5L	MIR4703_5P	MIR4703_5P	211	-0.31202637816030543	-1.5582331178383402	8.365482476199371e-4	0.0030027096040397745	0.0015006744444349752	3905	tags=39%, list=26%, signal=29%	5925/83698/1995/9752/56141/56144/79625/203228/8816/25841/51186/10447/2131/5825/129868/653192/10060/55540/444/1846/148479/222553/57568/148789/91746/116986/26037/1745/54898/254251/51028/7026/9218/25932/8408/5324/651746/51111/7532/5515/147923/92935/10006/55291/100532731/1355/55132/54893/84340/375743/813/23116/4750/3781/3184/85313/26278/57178/57579/80155/22887/25940/253635/253558/7068/54812/3658/8648/9462/1965/7403/3842/324/987/79832/10927/10513/10236/57589/118987/56987/56916
MicroRNA_Targets	Liver	C3	X18LvsX5L	GCTCTTG_MIR335	GCTCTTG_MIR335	82	-0.41033883505517676	-1.7761799350208607	8.413961829652542e-4	0.003013458575994501	0.0015060464948972322	4377	tags=52%, list=29%, signal=38%	23362/54665/4149/8460/55743/285672/5537/91694/114815/11059/94134/51232/7326/54813/23266/6945/2332/5351/7029/10269/51105/1264/9857/84678/481/11143/85414/55108/9378/813/123879/2107/23081/11244/80218/6667/84656/1399/9728/6734/80018/23063/79753
MicroRNA_Targets	Liver	C3	X18LvsX5L	MIR449B_3P	MIR449B_3P	102	-0.377981458072853	-1.7174540793472932	8.411531003591295e-4	0.003013458575994501	0.0015060464948972322	2314	tags=25%, list=15%, signal=21%	51111/51105/6272/5861/7534/7750/9849/93380/8976/9821/55236/4089/10526/139596/7182/64328/10771/23095/3836/81839/5567/9375/124540/84162/85439
MicroRNA_Targets	Liver	C3	X18LvsX5L	MIR487A_5P	MIR487A_5P	100	-0.38385674943801684	-1.7307657348433438	8.573886652949749e-4	0.003057267477564976	0.0015279410194084042	2570	tags=36%, list=17%, signal=30%	552/11176/253512/55752/84061/23518/166968/57492/114793/91749/6996/650/4772/9819/6670/8505/56995/79817/466/5151/285527/60561/26278/6249/9743/9110/63971/55334/1495/6558/9330/4734/8289/139231/7402/5911
MicroRNA_Targets	Liver	C3	X18LvsX5L	MIR4468	MIR4468	100	-0.3835958037018817	-1.7295891606671248	8.573886652949749e-4	0.003057267477564976	0.0015279410194084042	3070	tags=37%, list=20%, signal=30%	80055/388650/113419/26524/79183/55671/28996/9792/151742/2289/57162/7126/11143/2773/55108/149041/33/23451/5801/170506/57556/11122/157922/57509/23705/5611/23112/9575/55605/54454/4329/201626/160760/79647/6310/4677/115
MicroRNA_Targets	Liver	C3	X18LvsX5L	MIR7152_5P	MIR7152_5P	225	-0.31545671428323213	-1.589064183710348	8.672531971663565e-4	0.0030856754892614785	0.001542138588534901	3730	tags=35%, list=24%, signal=27%	165829/375612/5332/9764/5976/9709/80143/5597/4666/57602/26137/6666/6428/5775/23518/7529/8515/2235/84376/253260/84925/220988/80304/254251/9218/3778/687/9554/5787/4763/64750/57162/84060/100532731/79135/493753/1523/148/80351/57609/9108/10395/94039/285203/96459/9568/284273/23081/394/55432/25897/25836/1977/23705/57003/6239/80124/10768/81847/3572/8648/246175/6558/23112/84458/9354/7403/8452/1182/1654/54887/55660/10513/3836/81839/10299/79443/5911
MicroRNA_Targets	Liver	C3	X18LvsX5L	TCTATGA_MIR376A_MIR376B	TCTATGA_MIR376A_MIR376B	78	-0.4180877397018297	-1.7921477126674432	8.694770124648346e-4	0.0030902068246291175	0.0015444032295032553	2404	tags=31%, list=16%, signal=26%	9813/5324/80204/23394/5861/3840/51341/5151/23172/1975/5937/9818/51092/25836/6595/9098/10771/27161/51542/51141/23429/2186/5514/113251
MicroRNA_Targets	Liver	C3	X18LvsX5L	GTTATAT_MIR410	GTTATAT_MIR410	80	-0.4186434897352898	-1.8027330240288315	8.71145874292982e-4	0.0030927580602628578	0.0015456782692580607	3971	tags=44%, list=26%, signal=33%	8535/115548/2252/11044/55054/22849/92597/7003/51742/5962/4092/114793/7026/2332/865/51105/6670/5861/83737/23348/80315/8573/55167/8650/9444/29994/7994/196528/473/84272/11183/55636/23112/3920/124540
MicroRNA_Targets	Liver	C3	X18LvsX5L	MIR3919	MIR3919	278	-0.29580958002587154	-1.5377713401425215	8.750633813274563e-4	0.00310327820728123	0.0015509359590995726	3608	tags=33%, list=24%, signal=26%	5138/4087/23256/55188/256356/5534/51130/27154/80144/2589/5795/169026/7326/8515/9901/9184/8533/222553/1820/57478/92104/51100/51267/100302736/79183/4205/7776/80856/55824/493/23047/6185/57708/526/253738/5207/7798/9554/605/22848/7532/2798/51441/56288/6400/55342/23239/5420/11143/83737/5094/149041/51347/58487/55662/23/221395/5048/93380/5451/27/11244/54622/11228/23051/84641/8837/5927/57089/23001/253558/23365/7871/23230/85476/4076/9321/3190/54443/23312/23112/51755/54882/1739/94081/23367/23095/55623/285172/6310/1738/23341
MicroRNA_Targets	Liver	C3	X18LvsX5L	MIR590_5P	MIR590_5P	121	-0.3661579433705342	-1.7014088441468056	8.825377552272242e-4	0.0031263755773408854	0.001562479410699271	3653	tags=40%, list=24%, signal=31%	152519/11059/83478/28512/7078/22849/6774/10447/6502/124491/84946/55796/3570/55103/4774/4092/27250/55668/5324/375449/605/255252/9958/57162/10252/360023/83737/1523/7844/6655/51274/79018/182/55532/80853/10144/3295/55432/7414/7068/400/10413/55193/10735/10114/130507/64795/6660/57459
MicroRNA_Targets	Liver	C3	X18LvsX5L	MIR1244	MIR1244	89	-0.39436970956798617	-1.7245581361295534	8.847309951396562e-4	0.0031307347075018085	0.0015646579880827323	3570	tags=38%, list=23%, signal=29%	51185/6009/163486/79848/50650/51/10746/23673/8204/80204/171586/387119/64750/1612/120/148/149041/9760/85461/5007/5128/5288/3781/5286/65125/64577/23335/84272/55667/9611/342371/57448/4734/10802
MicroRNA_Targets	Liver	C3	X18LvsX5L	MIR4659A_5P	MIR4659A_5P	64	-0.43802971497695575	-1.79440517204329	9.007585199597013e-4	0.0031805284548414203	0.0015895435794248572	2805	tags=39%, list=18%, signal=32%	10675/79718/23047/9185/9693/9793/494115/51773/9819/9887/9857/1355/1073/6760/84945/5870/9897/5887/10818/133619/55062/7913/56255/201595/10802
MicroRNA_Targets	Liver	C3	X18LvsX5L	MIR3183	MIR3183	71	-0.42113977387517465	-1.7776096292775891	9.025143845210263e-4	0.003183271993993902	0.0015909147273666681	3401	tags=42%, list=22%, signal=33%	253512/64744/85474/84193/54877/6256/3479/23279/55668/116987/84918/23201/1107/9378/23172/5255/30845/9568/79694/55681/84289/6601/904/55604/51460/201501/23236/123283/5140/90025
MicroRNA_Targets	Liver	C3	X18LvsX5L	MIR649	MIR649	60	-0.4439318638217793	-1.8039284406251868	9.042771079282939e-4	0.0031860337540442164	0.001592294981628883	3572	tags=47%, list=23%, signal=36%	51164/163486/85463/92597/51320/9686/7024/51126/51742/4698/55197/144108/205564/80853/3703/55832/9743/196528/23528/8539/10735/51552/10565/23506/8030/26130/3836/23405
MicroRNA_Targets	Liver	C3	X18LvsX5L	MIR5087	MIR5087	84	-0.4047991650747256	-1.7550834521388898	9.098781180100715e-4	0.003202298311438044	0.0016004235750826502	3372	tags=39%, list=22%, signal=31%	84079/29966/339745/7003/79602/166968/2009/28996/140883/7026/11138/7707/5980/7150/84542/2321/6583/5090/813/3032/7994/2932/54880/1374/24140/84458/8932/5978/400961/6767/55705/3837/64795
MicroRNA_Targets	Liver	C3	X18LvsX5L	MIR6843_3P	MIR6843_3P	75	-0.4116759976757161	-1.7579221697859386	9.168105227187197e-4	0.0032197276672583978	0.0016091343038282405	3220	tags=37%, list=21%, signal=30%	7003/10174/27314/53838/112611/90488/10154/55327/9913/4291/90627/144108/55778/6788/1398/55161/29994/4430/6711/11122/84437/8450/4628/9767/54805/54842/9575/64282
MicroRNA_Targets	Liver	C3	X18LvsX5L	MIR6848_3P	MIR6848_3P	75	-0.4116759976757161	-1.7579221697859386	9.168105227187197e-4	0.0032197276672583978	0.0016091343038282405	3220	tags=37%, list=21%, signal=30%	7003/10174/27314/53838/112611/90488/10154/55327/9913/4291/90627/144108/55778/6788/1398/55161/29994/4430/6711/11122/84437/8450/4628/9767/54805/54842/9575/64282
MicroRNA_Targets	Liver	C3	X18LvsX5L	AAGCAAT_MIR137	AAGCAAT_MIR137	208	-0.31479215458559134	-1.5722394385652152	9.401032231333248e-4	0.003290867256867139	0.0016446879797380924	3322	tags=30%, list=22%, signal=24%	80854/22862/64062/27230/2101/5469/444/9901/64224/51742/107/292/55671/10137/55731/23435/10891/6732/55534/114793/4286/5339/494115/1810/9819/54874/481/659/1859/149041/8243/357/7750/57609/8301/51592/8531/54861/55074/23035/10845/56261/9444/5045/55432/8874/8451/150864/93487/64328/10771/8452/164/9969/1654/23236/57534/130507/23011/5903/1968/9282/25921
MicroRNA_Targets	Liver	C3	X18LvsX5L	MIR1226_3P	MIR1226_3P	99	-0.38595751636791076	-1.7372230539343898	9.457788682298376e-4	0.0033071751392294967	0.0016528382258595012	2915	tags=36%, list=19%, signal=30%	4774/3482/7516/8496/1857/9701/22880/80204/3778/23394/10418/80818/26060/55294/130074/1107/7750/9972/8531/22820/6198/7743/5045/22870/55275/80218/23517/831/204851/1386/23076/488/91369/3081/25921/3643
MicroRNA_Targets	Liver	C3	X18LvsX5L	MIR3145_3P	MIR3145_3P	195	-0.3141806323462934	-1.5549186757185582	9.60227185831107e-4	0.003350492283608112	0.001674486983197684	2189	tags=25%, list=14%, signal=22%	2673/55327/650/55299/51105/10659/9958/10252/360023/83737/5213/6855/4287/221035/57182/10140/11261/182/9444/122830/29994/54467/55703/79020/131544/7181/5796/145282/80124/1615/8548/5884/65117/55102/9991/9462/400961/5563/27125/64746/1305/54989/57534/1806/10260/2058/60684/25921/56916
MicroRNA_Targets	Liver	C3	X18LvsX5L	MIR1910_5P	MIR1910_5P	77	-0.42380869161693546	-1.8095576067075863	9.627383251213441e-4	0.0033523436006501484	0.0016754122222450408	2080	tags=32%, list=14%, signal=28%	9887/200403/54841/55727/8455/55108/28990/813/79364/122830/570/5796/3769/134430/27161/10114/7095/51360/6654/160760/2731/5140/9567/57120/64795
MicroRNA_Targets	Liver	C3	X18LvsX5L	MIR33A_5P_MIR33B_5P	MIR33A_5P_MIR33B_5P	99	-0.38535588990535663	-1.734515089155153	9.628194720194461e-4	0.0033523436006501484	0.0016754122222450408	3562	tags=38%, list=23%, signal=30%	571/163486/132864/253827/11057/85463/23086/54855/55904/28996/57492/158158/3778/753/114789/494188/9632/5599/25852/23314/3032/80155/10767/8467/6095/11037/23001/64225/23528/1374/10768/142891/9728/4864/23333/19/55914/5911
MicroRNA_Targets	Liver	C3	X18LvsX5L	MIR138_1_3P	MIR138_1_3P	73	-0.4249718962197065	-1.801667061815888	9.702159043455875e-4	0.0033708783343289004	0.001684675389461974	2597	tags=36%, list=17%, signal=30%	171023/10146/1789/10238/7798/10825/11101/122809/10006/9943/8455/149041/55313/8671/11276/3621/84272/283464/85403/1642/57412/55623/54989/23358/22930/10048
MicroRNA_Targets	Liver	C3	X18LvsX5L	MIR196A_5P_MIR196B_5P	MIR196A_5P_MIR196B_5P	84	-0.40257984898791843	-1.7454611868896475	9.965306711177272e-4	0.003454922966391097	0.0017266786625583783	4146	tags=42%, list=27%, signal=30%	2581/10642/201627/1389/5592/3204/2627/9939/8491/661/5962/5717/51230/55920/55668/4204/9857/5599/863/8573/361/9126/96459/84919/23133/8315/121227/2957/23528/57003/7182/51460/84458/10771/9860
MicroRNA_Targets	Liver	C3	X18LvsX5L	MIR384	MIR384	106	-0.3857786600730064	-1.761353432053357	0.001015875999197141	0.0035182414796476064	0.0017583235724010823	3500	tags=44%, list=23%, signal=34%	9709/7078/146434/9883/2054/29966/4036/9901/80055/200014/222553/104/9662/3977/10894/51701/26122/54521/22848/11101/79807/9943/7126/8654/55958/3068/8301/55161/55074/9236/22836/5451/6787/10526/6249/55275/23335/8853/85403/7782/7095/10988/54928/6641/5567/139231/85439
MicroRNA_Targets	Liver	C3	X18LvsX5L	MIR1248	MIR1248	112	-0.3736777906910017	-1.7248620304436557	0.001023296115333279	0.003540169113897685	0.001769282421136151	2134	tags=27%, list=14%, signal=23%	10645/54765/9255/360023/6424/8394/10395/85464/221395/54439/399979/23141/3895/127933/2153/55236/90592/23167/7414/6095/25836/23528/10040/6239/23230/10988/81573/81/23633/283373
MicroRNA_Targets	Liver	C3	X18LvsX5L	MIR12131	MIR12131	154	-0.33748556236780464	-1.626269188382496	0.001025264871648131	0.003543210799787164	0.0017708025748920122	1612	tags=20%, list=11%, signal=18%	5581/8867/1975/205564/23219/79018/3192/8563/5756/23032/23174/8450/119032/57089/80218/55729/79613/10735/6942/23095/10927/4864/201626/80232/6907/57698/22894/8518/5291/56916/1656
MicroRNA_Targets	Liver	C3	X18LvsX5L	MIR146B_5P	MIR146B_5P	95	-0.3850935710575742	-1.7187427502914623	0.001050508135533407	0.003622749158806617	0.0018105537325038574	2180	tags=27%, list=14%, signal=24%	6272/55342/26060/6731/7189/54841/23143/11196/25853/80135/3184/22836/8650/22834/27/1982/152926/9098/84669/7525/6942/10114/51542/643854/100128553/100142659
MicroRNA_Targets	Liver	C3	X18LvsX5L	MIR4424	MIR4424	114	-0.3599300586798221	-1.663316580572265	0.001049457924579082	0.003622749158806617	0.0018105537325038574	2962	tags=32%, list=19%, signal=26%	51100/57446/8204/6732/79692/7398/116068/51105/6874/10890/120/9135/80315/92906/57609/7027/5286/7182/5428/4121/257397/56894/10621/23041/55717/27125/79184/54887/23063/55914/2551/4677/84640/57459/56916/8239
MicroRNA_Targets	Liver	C3	X18LvsX5L	MIR5187_3P	MIR5187_3P	90	-0.39383965312373315	-1.7245491604605863	0.0010516325061076658	0.003622784862142086	0.0018105715760818868	2585	tags=33%, list=17%, signal=28%	10150/55668/3977/8994/5926/80204/651746/56061/7589/79174/10006/83439/221710/1657/8301/22845/51274/56254/5706/1353/23365/23312/9575/55037/10114/64746/51430/6801/130507/5238
MicroRNA_Targets	Liver	C3	X18LvsX5L	MIR3168	MIR3168	125	-0.34953537406352614	-1.6355304053272384	0.0010591571660262084	0.0036448456126108256	0.0018215969527646514	2507	tags=35%, list=16%, signal=30%	23155/4774/23435/7776/5926/22837/158158/65986/50999/4999/23269/163590/340441/57587/4763/6400/51136/222068/659/3066/7750/1781/147179/5130/5286/54664/64168/57606/7994/196528/6095/84146/7181/55334/150864/8932/23243/285172/23333/342371/130507/144245/5629/22982
MicroRNA_Targets	Liver	C3	X18LvsX5L	ATAACCT_MIR154	ATAACCT_MIR154	59	-0.4449165140970285	-1.8006641215538721	0.0010759377416662006	0.0036908750378675994	0.001844601235990022	2990	tags=39%, list=20%, signal=31%	9318/4850/51322/51230/1875/84064/5869/5069/9525/23394/7813/11143/1859/1793/1112/96459/6938/25897/57509/8453/10236/3836/490
MicroRNA_Targets	Liver	C3	X18LvsX5L	MIR4743_3P	MIR4743_3P	180	-0.3251489353528488	-1.5933478414620934	0.0010821038981805079	0.0037042125019821175	0.0018512669460284813	4247	tags=41%, list=28%, signal=30%	55175/7088/7458/79612/50863/5592/2572/54629/340152/5584/9643/586/1437/203228/55252/26049/22849/51735/34/26137/29966/729993/2768/23390/4850/9895/4774/56605/80014/83756/11216/23269/55339/6272/79893/5316/8780/55814/54764/286410/140461/57609/7586/6760/185/80135/5048/6198/57498/22834/55500/54664/22926/84641/7994/196528/132660/473/8669/246175/133746/55915/23112/57511/7782/498/10228/27125/8411/23160/5140/148867/6059/5576
MicroRNA_Targets	Liver	C3	X18LvsX5L	MIR937_5P	MIR937_5P	50	-0.4680831193398456	-1.837682692808058	0.0010866542530373778	0.003715877634992169	0.0018570968694335175	2394	tags=30%, list=16%, signal=25%	80204/200933/55339/5980/5861/84928/8322/23039/8453/10499/4026/10802/3054/139231/5911
MicroRNA_Targets	Liver	C3	X18LvsX5L	MIR3170	MIR3170	48	-0.4770244550360348	-1.8549941900630382	0.001092327043003889	0.0037313524620258896	0.0018648307766452948	1571	tags=27%, list=10%, signal=24%	54806/4209/54878/285282/55089/10818/9462/26046/55322/57698/9867/3836/9931
MicroRNA_Targets	Liver	C3	X18LvsX5L	MIR4761_3P	MIR4761_3P	46	-0.465821625933002	-1.7934785383318788	0.0010990421682682571	0.0037503516591903168	0.0018743260703663657	3142	tags=43%, list=21%, signal=35%	84132/23369/148789/58524/63932/25948/79145/5787/57679/5599/80315/221294/9821/5927/599/1982/114876/5530/57448/55914
MicroRNA_Targets	Liver	C3	X18LvsX5L	MIR193A_3P_MIR193B_3P	MIR193A_3P_MIR193B_3P	79	-0.40561946297688645	-1.7481111452364517	0.0011110150710326586	0.0037810432842166376	0.0018896649287338928	4475	tags=49%, list=29%, signal=35%	57472/153222/6477/2843/202018/4771/25901/9870/7248/5602/10152/345274/3815/51735/5277/79633/104/10154/7049/10238/5324/494115/4038/22848/3845/1173/80335/7534/9665/6655/57551/139596/23705/23365/23312/9575/221092/54532/1213
MicroRNA_Targets	Liver	C3	X18LvsX5L	MIR6833_3P	MIR6833_3P	322	-0.28310083689754195	-1.493253824462518	0.00111152440950526	0.0037810432842166376	0.0018896649287338928	3526	tags=32%, list=23%, signal=25%	55333/100996939/80143/23613/5534/66008/145173/91664/92597/26137/382/55869/55796/10060/528/729993/4189/10980/10746/23431/8898/79836/4784/23132/148789/4045/4205/5030/3169/677/79718/56888/10944/23082/55668/27115/79712/10766/151742/5069/4038/51066/23199/387119/55339/163259/22848/9819/147923/4763/55342/23239/23731/55602/8436/55291/140809/9632/9926/64116/80315/51341/133522/813/26036/114899/5062/7756/221035/284273/260425/6938/127933/7743/1737/54622/57606/9392/5813/55308/117583/23327/55729/55206/3416/8548/23112/257397/51755/26046/221937/8452/2033/23243/80205/54453/148867/10260/81839/4026/23196/54832/124540/85439
MicroRNA_Targets	Liver	C3	X18LvsX5L	MIR6787_3P	MIR6787_3P	93	-0.3846194128861627	-1.7010141751130798	0.0011131393828319564	0.0037825802225386856	0.0018904330496535675	3494	tags=41%, list=23%, signal=32%	7078/55610/92597/10724/8515/58500/84144/11083/26960/9343/5869/9043/80204/55288/9069/7029/51441/55746/90624/25852/56158/361/6729/1499/8031/5937/54471/25843/100529241/145282/4289/23095/64786/57161/9117/91369/10048/2960
MicroRNA_Targets	Liver	C3	X18LvsX5L	MIR6769B_3P	MIR6769B_3P	70	-0.4262793201843614	-1.7938844357212362	0.0011326301502356288	0.003844794622720527	0.0019215261531302173	3401	tags=43%, list=22%, signal=33%	253512/64744/85474/84193/54877/6256/3479/23279/55668/116987/84918/23201/125058/1107/9378/5255/30845/9568/79694/55681/84289/6601/904/55604/51460/201501/23236/123283/5140/90025
MicroRNA_Targets	Liver	C3	X18LvsX5L	MIR4645_3P	MIR4645_3P	95	-0.38328037043453644	-1.710650105646392	0.0011546884958119744	0.00391558601499535	0.001956905809268085	3485	tags=38%, list=23%, signal=29%	22849/132864/9868/5277/7019/26524/51244/4205/6732/54407/29967/10150/5604/26018/51029/221710/26275/55074/92/27/143098/9110/8450/116931/80218/9767/9716/84236/55343/80829/9969/8546/9690/23085/2551/1213
MicroRNA_Targets	Liver	C3	X18LvsX5L	MIR6731_3P	MIR6731_3P	64	-0.4311971175926257	-1.7664151803470045	0.0011683028148597695	0.003953507548307982	0.001975857983617377	3457	tags=39%, list=23%, signal=30%	132864/94134/163882/51666/222553/7516/10146/2308/7504/133522/89890/22836/22887/7702/23382/152503/55105/8539/9991/25938/7095/7468/10380/129285/10157
MicroRNA_Targets	Liver	C3	X18LvsX5L	MIR4251	MIR4251	369	-0.27524939397499526	-1.467155548224876	0.0011743513255985905	0.003969844605869664	0.0019840228107278956	2981	tags=28%, list=20%, signal=23%	55709/1432/91147/107/292/57446/253260/150275/23132/5747/80223/84444/80856/9989/26037/3745/11083/26960/51339/55668/27115/57708/5926/23119/253738/8554/56946/10194/4775/22824/7343/84133/1938/51105/83660/22848/4520/9794/9958/55342/1876/64418/7189/54764/51341/1183/357/375743/54994/134218/93649/23116/147179/23172/1829/5130/23325/63934/51092/157567/26115/286451/1478/80155/158/25998/8450/473/66036/146223/84146/8888/5862/22990/79269/2674/114876/29954/3416/150864/5170/148534/9991/84458/4040/10621/23198/7782/8452/64282/9969/2553/56255/6801/4329/55660/8030/23063/3054/1213/113251/23554/5576
MicroRNA_Targets	Liver	C3	X18LvsX5L	MIR4744	MIR4744	161	-0.3301333481584761	-1.5993407259612464	0.0011875270966167526	0.004006056139209211	0.0020021203725445144	3520	tags=44%, list=23%, signal=34%	7091/9647/23598/9843/79612/284018/9223/80012/221079/957/51175/7225/389170/163486/9677/79068/6502/221785/26137/79611/11275/7003/55796/10130/51/10073/10746/55781/23435/79718/3479/9441/163859/27115/9185/5728/10766/22837/4204/83464/26054/5495/9135/8803/55127/85021/10845/3192/57182/11168/54664/89978/9743/1964/11236/1665/131544/9748/80124/23112/9462/9497/23041/7403/79577/23429/1500/157769/5140/9330/5911
MicroRNA_Targets	Liver	C3	X18LvsX5L	ATGCTGG_MIR338	ATGCTGG_MIR338	106	-0.382571914905701	-1.7467123640246462	0.0012005768449312225	0.004045881761364078	0.002022024159884164	3623	tags=39%, list=24%, signal=30%	10933/80000/3163/22849/401190/10097/8491/9880/9901/23431/267/79065/9989/6844/11138/865/3778/65986/405/23077/55294/129831/85461/51592/8531/55167/57794/55898/27165/57556/9748/7871/23112/9728/64786/29072/8445/490/23196/113251/55720
MicroRNA_Targets	Liver	C3	X18LvsX5L	ATGTTTC_MIR494	ATGTTTC_MIR494	149	-0.33057338848077233	-1.5878828694165346	0.0012027797382246743	0.004049109429302941	0.0020236372625246782	3036	tags=33%, list=20%, signal=27%	51742/134553/80014/29035/10891/8899/51809/26960/10579/54556/253738/80204/3093/405/56061/54521/10659/51441/821/659/60481/10294/7756/57182/83401/406/6867/23133/56254/9821/55898/112936/117178/22887/394/23528/23365/8451/8539/223082/55915/84458/51755/54882/80205/57698/23063/8518/129285
MicroRNA_Targets	Liver	C3	X18LvsX5L	MIR653_3P	MIR653_3P	125	-0.34723901407601737	-1.6247853796164362	0.0012116727492281838	0.0040748291421820616	0.002036491291360492	1705	tags=24%, list=11%, signal=21%	5207/1810/7532/222068/51341/27436/2146/8671/9782/11276/286451/23054/6873/144577/5813/6711/908/57458/6049/84272/5573/4919/55322/10735/23064/23236/80232/8925/9878/79572
MicroRNA_Targets	Liver	C3	X18LvsX5L	MIR567	MIR567	91	-0.38033895786937605	-1.6698974045173016	0.0012253445726546877	0.004116550155240748	0.002057342344692081	4500	tags=54%, list=30%, signal=38%	284161/54954/57570/9949/134957/9474/1389/9698/3480/80129/256006/2627/23635/23345/26137/64901/79633/793/47/23266/8936/254251/6917/55288/7385/1024/219749/6498/160518/481/2321/8455/4686/22936/54870/9044/10277/7871/23517/9991/51430/8030/53981/1806/130507/22894/8289/56913/54832
MicroRNA_Targets	Liver	C3	X18LvsX5L	AGGAGTG_MIR483	AGGAGTG_MIR483	63	-0.44049419247528826	-1.8046374031802732	0.001244490581602417	0.00417655662680192	0.0020873319841335416	3176	tags=38%, list=21%, signal=30%	23518/64854/5469/6844/3479/23119/54521/51105/7514/8780/10890/6426/55626/9444/9821/6047/1605/9098/7468/29072/91754/285172/3837/25921
MicroRNA_Targets	Liver	C3	X18LvsX5L	MIR4761_5P	MIR4761_5P	57	-0.4496240704865437	-1.8179216416400137	0.0012542897200402314	0.004205103267598796	0.0021015988363994762	2568	tags=35%, list=17%, signal=29%	5253/26284/8408/23199/22885/55291/58476/1477/85464/26167/54467/9110/152503/51582/9098/84669/9728/27125/23243/157769
MicroRNA_Targets	Liver	C3	X18LvsX5L	MIR3137	MIR3137	46	-0.4641890663890683	-1.7871929553069825	0.0012681217363473244	0.004247097720495879	0.0021225865476939333	2169	tags=37%, list=14%, signal=32%	144165/4862/57679/2321/55167/221035/22834/5862/64434/7182/23389/9575/54454/254065/56987/23554/5911
MicroRNA_Targets	Liver	C3	X18LvsX5L	MIR216A_5P	MIR216A_5P	116	-0.3596163720572781	-1.6618668731654231	0.001274745010807377	0.004264887628750607	0.0021314774709623027	2501	tags=28%, list=16%, signal=24%	5471/56946/23332/9069/687/51105/54726/4862/10943/259282/5495/149041/1073/51341/27436/22834/117178/139596/23473/8036/51361/79624/64434/9631/133746/51495/23312/10771/4756/64860/8289/56913/57459
MicroRNA_Targets	Liver	C3	X18LvsX5L	MIR12123	MIR12123	433	-0.26265269051316686	-1.4244981425078018	0.0012816363091933958	0.004283536770294884	0.002140797816189325	3639	tags=31%, list=24%, signal=25%	203228/7511/389206/5169/79813/29958/84068/136263/163486/6506/146434/5534/54014/6744/85463/92597/57643/10724/5886/6934/64062/11275/27230/64854/23548/55095/64224/26098/55783/10746/221830/148789/29035/9107/5331/8078/56888/10146/2673/8777/7570/151742/5324/58490/30001/51701/23137/23269/51566/2798/284612/11178/22835/57466/54916/9656/5980/8736/360023/648/100532731/150962/659/6782/1859/5599/286410/6860/25909/5090/4247/85464/7417/8894/10283/2146/23172/22820/10845/667/54865/9568/6830/3184/6542/11168/1973/92/9444/55532/54497/9821/6197/11276/3703/57703/10762/81034/55432/25940/7175/5927/55308/570/5706/66036/51249/2957/9169/10989/5862/9810/3658/23271/50809/51755/7525/80005/5481/10735/3842/7095/23243/9969/56255/4329/23160/8289/10243/7174/205717/4143/27333/9113/55066/1629
MicroRNA_Targets	Liver	C3	X18LvsX5L	MIR4452	MIR4452	134	-0.35452621413431296	-1.67659512950549	0.0012916288054819198	0.004312501925489942	0.0021552738308268497	2495	tags=28%, list=16%, signal=24%	54438/25800/57062/8087/494188/54765/6426/10006/55291/60682/5599/123/57609/5151/399979/3184/79694/7743/222389/64225/353355/3572/5170/54842/7782/55717/55605/163115/29761/54453/8411/1981/3034/9188/57515/55728/23085/84640
MicroRNA_Targets	Liver	C3	X18LvsX5L	TTGGAGA_MIR5155P_MIR519E	TTGGAGA_MIR5155P_MIR519E	136	-0.3544936951524256	-1.6850031303813213	0.0012964037733395237	0.004324005200923211	0.0021610228621173817	3501	tags=36%, list=23%, signal=28%	256356/132864/9883/6453/80144/50650/6666/25902/5717/4853/25980/63933/677/90488/3093/23670/26122/51441/8780/6426/51719/8455/91801/4287/135293/123879/8671/4209/7756/8653/6867/5451/6197/23382/5862/8648/80829/3842/11100/27125/79832/7468/1654/23506/201965/5934/3836/8289/10299
MicroRNA_Targets	Liver	C3	X18LvsX5L	MIR624_5P	MIR624_5P	97	-0.3821152367313482	-1.7183460755514957	0.0013084970921206762	0.004359869409402089	0.0021789468402009533	2912	tags=36%, list=19%, signal=29%	4853/9766/11216/6675/7358/3611/23220/54726/10418/56288/10042/10890/222068/64710/54893/1499/57551/3308/27086/91137/168850/54505/55628/253959/10818/253943/9575/7525/80005/22853/2152/9611/56987/5291/124540
MicroRNA_Targets	Liver	C3	X18LvsX5L	MIR5007_3P	MIR5007_3P	106	-0.37993698453321084	-1.7346820364426878	0.0013516960802914771	0.004494596782318899	0.0022462799999677543	2313	tags=28%, list=15%, signal=24%	65986/51701/8895/23080/7813/10939/166378/5062/11064/54439/51633/6542/55681/55532/28981/81034/904/54885/54880/6095/57458/55754/57003/8546/54989/9867/5934/10564/54832/124540
MicroRNA_Targets	Liver	C3	X18LvsX5L	MIR4314	MIR4314	118	-0.36038907741723625	-1.6625417726038807	0.0013726142238853292	0.004559490762078744	0.0022787122860910146	2965	tags=31%, list=19%, signal=25%	150737/55749/64388/28996/124961/23047/23119/116987/3778/6400/8776/139886/23509/84542/57609/166378/9568/3716/9444/55959/904/1977/79269/4976/6667/55207/27125/148867/4299/3843/22930/3837/10299/56987/54832/64693
MicroRNA_Targets	Liver	C3	X18LvsX5L	CAATGCA_MIR33	CAATGCA_MIR33	85	-0.401371367776227	-1.745864898434449	0.0013830325481652937	0.004584731749881279	0.002291327060858644	2882	tags=46%, list=19%, signal=37%	23049/3790/84159/9448/9643/6664/10933/1453/5562/80854/4784/10891/28996/5069/3778/8660/114789/481/55294/9632/3840/58487/23314/3032/54861/10845/122830/80155/6885/23174/23528/22794/9098/84669/204851/51132/19/3839/5911
MicroRNA_Targets	Liver	C3	X18LvsX5L	MIR7111_3P	MIR7111_3P	102	-0.36905418465871487	-1.6768907611868427	0.0013878199598012244	0.004591241616758476	0.0022945805192837077	2894	tags=34%, list=19%, signal=28%	54877/9766/26225/6256/57708/116987/9648/84918/163590/10042/125058/27297/813/22948/80135/79694/84289/80853/80155/904/5774/137492/22990/283464/201501/57680/93487/4040/160335/23367/9969/9697/123283/5140/90025
MicroRNA_Targets	Liver	C3	X18LvsX5L	MIR2115_3P	MIR2115_3P	202	-0.3090129973218805	-1.5370839772700202	0.0013878199598012244	0.004591241616758476	0.0022945805192837077	2651	tags=27%, list=17%, signal=22%	23047/3685/254251/55668/1407/8125/4204/163590/22848/6400/55342/23774/8804/91801/149041/22931/5151/9972/55218/9653/55161/55167/4209/10575/80765/23141/25875/9821/6047/9110/9781/196528/132660/84191/159/51361/22847/7871/84272/5594/5887/26057/84458/22828/9650/1654/2803/23358/4734/22930/10564/64795/372/115294
MicroRNA_Targets	Liver	C3	X18LvsX5L	MIR4718	MIR4718	92	-0.3869543906281272	-1.704140470031648	0.0013989599863399422	0.004623392149977126	0.002310648501186212	2721	tags=35%, list=18%, signal=29%	6732/54407/9218/57520/51111/1955/6788/51719/129831/2773/472/2475/8603/4247/9378/23387/10664/152831/158/23001/1977/22847/140460/55206/10818/23244/10765/8932/7082/10114/7095/2553
MicroRNA_Targets	Liver	C3	X18LvsX5L	MIR4772_3P	MIR4772_3P	85	-0.4009042672107112	-1.7438331279922992	0.0014004289560515112	0.004623548187897984	0.0023107264847913793	2811	tags=41%, list=18%, signal=34%	153396/132864/54801/6520/3673/10891/26037/10052/2180/753/22824/23731/4008/84060/54916/5429/149041/51347/26953/55127/54861/57002/57613/23001/54902/8548/8853/116151/9969/10657/9697/91754/55705/26035/10802
MicroRNA_Targets	Liver	C3	X18LvsX5L	MIR6742_3P	MIR6742_3P	89	-0.38760853126385514	-1.6949918566427622	0.0014029049657848058	0.004627025302973822	0.0023124642544803463	2971	tags=34%, list=20%, signal=27%	57478/84549/51655/6789/5869/5069/23201/4520/23621/125058/5704/8506/85414/55870/8301/126014/9126/93649/79018/51106/60528/11122/55275/2957/23382/1956/6045/57673/23633/284904
MicroRNA_Targets	Liver	C3	X18LvsX5L	MIR146A_5P	MIR146A_5P	96	-0.3777258743212398	-1.6965171651442308	0.0014084951174891383	0.0046407559494171	0.002319326466595456	2180	tags=27%, list=14%, signal=23%	6272/55342/26060/6731/7189/54841/23143/11196/25853/80135/3184/22836/8650/22834/27/1982/152926/9098/84669/7525/6942/10114/51542/643854/100128553/100142659
MicroRNA_Targets	Liver	C3	X18LvsX5L	MIR28_3P	MIR28_3P	46	-0.46234596030103436	-1.7800967385821	0.0014184150427631263	0.004668710241969318	0.002333297278954046	2155	tags=54%, list=14%, signal=47%	221079/79979/64376/57539/22849/727/94134/5208/382/10659/130074/7126/361/27067/5937/8939/80155/117178/387921/987/64718/9969/57120/10299/124540
MicroRNA_Targets	Liver	C3	X18LvsX5L	MIR6895_3P	MIR6895_3P	73	-0.42064670526193787	-1.7833304279019904	0.0014330603103672747	0.0047121457323704525	0.0023550051824885025	3632	tags=42%, list=24%, signal=32%	54927/55252/158219/81846/7078/26002/1842/64901/63976/63929/55069/9891/114885/5515/9508/91782/8573/5813/4163/54812/5611/4601/196264/29974/4591/9439/9360/4026/22950/372/85439
MicroRNA_Targets	Liver	C3	X18LvsX5L	MIR12118	MIR12118	91	-0.3780092478208128	-1.6596686948811203	0.0014369114774225957	0.004716505930401373	0.002357184293565003	2439	tags=37%, list=16%, signal=32%	9859/2203/51114/2538/84726/523/1763/4204/22885/114569/9852/9943/57608/51341/7586/8301/10210/9873/4209/7531/285527/57551/286451/7994/9847/729830/246175/84669/2935/4646/1182/57534/1108/8289
MicroRNA_Targets	Liver	C3	X18LvsX5L	MIR3185	MIR3185	185	-0.3175040046594359	-1.5633108676977114	0.0014372870163061996	0.004716505930401373	0.002357184293565003	2940	tags=29%, list=19%, signal=23%	91624/55671/378/6844/26960/26512/57720/63932/143570/26985/892/221895/51271/2329/8087/22848/284612/9943/6731/5495/9760/8803/8301/23233/26043/83401/9897/23167/144577/10250/8322/55275/6095/27030/152503/2674/3416/54820/10765/6662/10621/5530/29761/23367/6654/10499/9188/10260/4734/81839/4143/4026/23633
MicroRNA_Targets	Liver	C3	X18LvsX5L	MIR12129	MIR12129	125	-0.3454533005937272	-1.6164297483636247	0.0014658660453856255	0.004800600583679812	0.0023992125659356607	3330	tags=36%, list=22%, signal=28%	25942/8491/6575/10427/10746/3664/55904/166968/10598/54407/3720/57708/25948/56946/55288/26018/3093/65986/687/51105/4763/6498/10252/23348/11231/7764/85464/8573/79023/11064/96459/5937/132660/11236/29841/4928/84263/257397/2936/10657/23236/2186/130507/51366/124540
MicroRNA_Targets	Liver	C3	X18LvsX5L	MIR21_5P	MIR21_5P	135	-0.35764802760934394	-1.694915421605668	0.0014740400196164003	0.004822513223131322	0.0024101639206689845	3653	tags=39%, list=24%, signal=30%	152519/11059/83478/28512/7078/22849/6774/10447/6502/124491/84946/55796/55103/23390/4774/4092/27250/55668/5324/375449/605/255252/9958/57162/10252/360023/83737/1523/7844/89890/6655/51274/79018/182/55532/80853/10144/3295/55432/7414/7068/400/10413/55193/10735/10114/130507/64795/9373/9113/6660/57459
MicroRNA_Targets	Liver	C3	X18LvsX5L	MIR10524_5P	MIR10524_5P	68	-0.4272470701497589	-1.7729217120960765	0.0015460860267458663	0.005043000761261341	0.002520357731400114	3573	tags=41%, list=23%, signal=32%	8812/403313/29966/643853/83939/55818/9792/6732/26512/3720/57231/3455/5516/10042/9026/55958/5082/30000/89978/9044/80124/133746/23112/253943/51542/57120/3839/56916
MicroRNA_Targets	Liver	C3	X18LvsX5L	MIR1245B_3P	MIR1245B_3P	127	-0.3414123671398051	-1.6078205360844569	0.001552914794274745	0.005060199309600672	0.0025289531087018314	3019	tags=30%, list=20%, signal=24%	134553/292/80014/4045/124961/51809/5236/10794/9988/2332/51773/7029/8895/283219/8455/57609/36/9782/22836/7743/112840/64168/168850/8570/3708/25929/10787/8924/85476/5876/56894/7468/9860/9188/10513/4026/9375/1629
MicroRNA_Targets	Liver	C3	X18LvsX5L	MIR7848_3P	MIR7848_3P	25	-0.5759430650579204	-1.9233682011360496	0.0015766074166076013	0.005132259578386306	0.002564966915591525	3063	tags=60%, list=20%, signal=48%	2538/9792/57492/7049/9218/64710/25984/1183/145957/6095/8548/2033/92370/57161/56987
MicroRNA_Targets	Liver	C3	X18LvsX5L	MIR450A_1_3P	MIR450A_1_3P	174	-0.3188678050663379	-1.5508615395454306	0.0015851234466617411	0.005154821448543982	0.0025762427385744515	3335	tags=33%, list=22%, signal=26%	9883/100101267/5208/51320/9159/3344/79143/55796/54931/51230/4774/84925/220988/5253/10262/57708/650/151742/51669/2976/64324/22848/23370/9129/8760/6579/4645/148/56889/5007/54838/79366/8916/5451/11168/127933/8774/6885/7414/55105/9767/55324/92255/83932/54890/4919/10771/6342/80205/80823/3313/4299/9690/51340/5567/56987/55183/79872
MicroRNA_Targets	Liver	C3	X18LvsX5L	MIR512_5P	MIR512_5P	51	-0.45739690332693117	-1.804988243827172	0.0016312868438538258	0.0052996451710416006	0.0026486217854885187	1890	tags=27%, list=12%, signal=24%	64149/5495/1398/9972/9236/1499/93380/60561/585/29979/54552/23312/253143/1656
MicroRNA_Targets	Liver	C3	X18LvsX5L	MIR3117_5P	MIR3117_5P	53	-0.4463755389206676	-1.7677476726684491	0.0016345364192399887	0.005304902630108227	0.002651249323780379	2364	tags=32%, list=16%, signal=27%	84816/1024/51566/4763/3845/84803/9645/26167/6938/29979/122622/10114/23186/23085/10802/2195/9879
MicroRNA_Targets	Liver	C3	X18LvsX5L	MIR8066	MIR8066	137	-0.34419404514793617	-1.6390129027562264	0.001679956758628593	0.00544145356480098	0.002719493851250312	2247	tags=26%, list=15%, signal=23%	7029/22824/114569/9819/3845/64149/25917/3964/149041/51302/221035/260425/27/57579/80853/154796/55325/57606/394/7994/80218/246175/5428/4976/2935/7095/23236/160760/3091/57690/79572/81839/4026/1213/23196/124540
MicroRNA_Targets	Liver	C3	X18LvsX5L	MIR4714_5P	MIR4714_5P	80	-0.404439467085381	-1.7415686650148288	0.0016981050659469704	0.00549476385518363	0.002746136917331367	1566	tags=25%, list=10%, signal=23%	81688/3030/667/79694/55500/6840/8560/284323/8036/1353/5701/51301/55207/7782/8411/5781/51056/10166/3836/9879
MicroRNA_Targets	Liver	C3	X18LvsX5L	MIR4685_3P	MIR4685_3P	115	-0.35114117114829424	-1.6225901216726093	0.0017074355551790071	0.005519463643580648	0.0027584812150218555	2974	tags=32%, list=20%, signal=26%	107/6792/79065/64342/29967/84969/9891/10579/221178/10766/1362/9554/23220/29766/84133/9887/57587/6416/7150/148/6729/5451/9444/6584/139596/79664/55589/11183/150864/221092/1654/23236/1104/3836/23633/5911/4927
MicroRNA_Targets	Liver	C3	X18LvsX5L	MIR145_3P	MIR145_3P	65	-0.43291703631397405	-1.78420664938834	0.001725638350195652	0.005572766548993307	0.0027851205902912107	4420	tags=51%, list=29%, signal=36%	2677/4802/84333/51201/221079/9698/5537/546/8745/2895/9752/55664/6506/80144/6666/55818/1431/146057/892/29855/5090/56889/375743/22820/5128/8036/23382/10771/1654/5265/4719/80267/1656
MicroRNA_Targets	Liver	C3	X18LvsX5L	MIR6831_3P	MIR6831_3P	54	-0.4428553484751208	-1.7616433177718875	0.0017441131756286454	0.005626841316611463	0.0028121457217738393	2990	tags=39%, list=20%, signal=31%	9318/79828/55671/3479/27250/60592/144165/9887/6583/55870/7844/5885/55500/51092/11164/55213/55605/493860/987/18/6660
MicroRNA_Targets	Liver	C3	X18LvsX5L	MIR409_3P	MIR409_3P	81	-0.4098401291820234	-1.7698574355597587	0.001748357587054296	0.005634944373736938	0.002816195414336063	2551	tags=38%, list=17%, signal=32%	4552/4087/23443/2589/284058/27314/5529/8543/1362/57187/9554/163259/1121/10890/7155/11016/51592/85021/80155/1374/55915/8853/8050/253943/1739/163115/6801/79647/285172/23196/84640
MicroRNA_Targets	Liver	C3	X18LvsX5L	MIR106A_3P	MIR106A_3P	90	-0.38228918116800625	-1.673971833987281	0.0017527071870614662	0.00564233044786998	0.002819886777856946	4731	tags=48%, list=31%, signal=33%	23002/57536/29942/254394/2697/642938/9674/4952/51727/54469/9442/10642/2895/79625/22849/132864/163882/23287/3312/55749/112611/65217/865/9659/26122/1657/26167/25890/64083/5929/26986/5105/23528/4124/51582/204851/8452/23506/54989/8658/3837/197131/80267
MicroRNA_Targets	Liver	C3	X18LvsX5L	MIR329_5P	MIR329_5P	125	-0.34263378137804157	-1.6032367792170452	0.0017541193366533057	0.00564233044786998	0.002819886777856946	2585	tags=28%, list=17%, signal=23%	10150/257218/9185/5108/11062/2745/1577/4520/26156/10890/6446/55094/5599/27436/23116/399979/7743/23177/8939/54664/10762/80155/64168/196528/155061/22990/3572/23112/10735/64718/3920/57534/64795/10299/10802
MicroRNA_Targets	Liver	C3	X18LvsX5L	MIR942_5P	MIR942_5P	190	-0.320137583229454	-1.5750141607942116	0.0017704823901668629	0.005682352317156107	0.002839888644296313	2912	tags=26%, list=19%, signal=22%	4853/84925/4045/79718/3745/10052/7145/440138/116987/8554/4204/79145/8087/57587/23080/8776/2590/9371/29914/9378/6838/9849/5062/221395/51274/6898/22836/57551/1147/64168/5927/8450/1353/1027/7068/6239/80218/4664/55105/79003/8539/1605/11198/2553/5707/8411/10915/23085/4026/1656
MicroRNA_Targets	Liver	C3	X18LvsX5L	MIR3978	MIR3978	227	-0.29743527747342224	-1.4939229948466834	0.0017718035822866828	0.005682352317156107	0.002839888644296313	4591	tags=44%, list=30%, signal=32%	144348/5994/5814/6314/10135/57620/284161/7745/10100/23362/642938/23596/84978/7088/202018/55775/1389/730094/3554/115548/388403/168667/9832/9890/79781/196385/285641/83478/54149/26511/90806/146434/284697/64921/7003/55796/54464/84726/84376/51742/57805/253260/55920/148789/28996/63976/2180/86/650/9659/9648/8895/55339/29766/11101/6670/2798/23080/8776/249/23786/9139/9183/23762/3840/9760/93649/4287/92552/10160/23451/5885/92/23321/65125/80853/26100/11228/23262/6095/473/5586/23060/400/246175/5170/133746/9575/80005/51780/22853/56255/7468/10927/1105/9867/1806/4299/3376/9213/1656
MicroRNA_Targets	Liver	C3	X18LvsX5L	MIR6503_5P	MIR6503_5P	49	-0.45506140204616236	-1.7797963875882044	0.001839146209547028	0.005892515737386143	0.002944922735328609	2600	tags=41%, list=17%, signal=34%	51611/84193/27314/2100/7026/2120/9913/8087/84133/22848/6711/23060/84263/23112/27161/2889/10927/57673/10802/55066
MicroRNA_Targets	Liver	C3	X18LvsX5L	MIR4694_5P	MIR4694_5P	36	-0.5198890738317199	-1.902102805869512	0.0018578747860189936	0.0059466622087930784	0.002971983702458896	1045	tags=28%, list=7%, signal=26%	55604/10989/51582/163115/57534/2152/55088/80004/7812/10299
MicroRNA_Targets	Liver	C3	X18LvsX5L	MIR548AO_5P_MIR548AX	MIR548AO_5P_MIR548AX	148	-0.3301975815832499	-1.5860539370142117	0.0018662105870501347	0.005967469841776832	0.002982382804332048	2368	tags=26%, list=16%, signal=22%	26018/9659/83464/163590/4862/7514/26060/5980/54841/9760/22931/51347/7764/8886/675/26058/6095/25836/1956/7871/142891/55206/4289/5887/23193/9575/493860/9969/7855/5140/284541/81545/91369/10048/3376/5567/23196/55720/3998
MicroRNA_Targets	Liver	C3	X18LvsX5L	MIR12127	MIR12127	66	-0.42268926826346176	-1.7497415629579445	0.0018784558367544247	0.005994836487856123	0.0029960599266038238	2100	tags=32%, list=14%, signal=28%	147923/9508/11231/23314/1975/23219/54622/7994/54946/55148/6049/54812/3799/6734/9969/29974/57534/9867/57120/10048/1738
MicroRNA_Targets	Liver	C3	X18LvsX5L	MIR31_5P	MIR31_5P	133	-0.34443148328474205	-1.6292170807737958	0.0019067942044154402	0.006079308581136286	0.0030382768334545306	3943	tags=40%, list=26%, signal=30%	374986/2494/9679/10451/2252/64760/6506/9886/26137/152404/5830/57805/26524/811/84144/677/23583/5091/7145/221895/387119/90627/9943/142/283219/286410/8458/55662/23314/5581/9972/27067/7531/205/6867/5451/8650/5286/22926/112936/55275/131544/64225/6239/10768/3416/283464/9575/4905/5563/79572/10802/5576
MicroRNA_Targets	Liver	C3	X18LvsX5L	MIR26A_1_3P	MIR26A_1_3P	65	-0.42985546913719064	-1.771588831062511	0.0019387204184913613	0.00617504290003321	0.0030861223013048736	2142	tags=31%, list=14%, signal=27%	340441/23731/9712/140461/133522/8573/221395/8671/664/51046/22887/7702/23382/3416/9991/54882/493860/79647/129285/154807
MicroRNA_Targets	Liver	C3	X18LvsX5L	MIR34A_3P	MIR34A_3P	66	-0.4219770504031664	-1.7467933045430586	0.0019500139354922817	0.006198871278808309	0.0030980310916294525	3588	tags=50%, list=24%, signal=38%	79813/9397/85465/2589/4036/117584/4216/22838/51100/55661/83693/10579/64324/4360/51719/1859/3066/375743/57498/55681/8663/728689/6584/11244/54471/159/23705/55628/10413/10765/79634/55854/22803
MicroRNA_Targets	Liver	C3	X18LvsX5L	MIR4289	MIR4289	66	-0.4214017642039373	-1.7444118810034388	0.0019500139354922817	0.006198871278808309	0.0030980310916294525	2288	tags=26%, list=15%, signal=22%	57187/9306/5599/1073/22931/54737/30000/5801/11011/4628/51141/23236/201595/26035/10564/23196/3185
MicroRNA_Targets	Liver	C3	X18LvsX5L	MIR6890_3P	MIR6890_3P	86	-0.3779067269098326	-1.642909191665631	0.001970488249910354	0.006250184122081083	0.0031236758867395583	2222	tags=30%, list=15%, signal=26%	8087/29855/51029/114789/7189/51719/11231/57608/6655/1112/219699/221035/340348/5756/5451/5223/441531/3572/55206/1605/253143/57511/23039/23160/342371/54928
MicroRNA_Targets	Liver	C3	X18LvsX5L	AAACCAC_MIR140	AAACCAC_MIR140	106	-0.37084205598136544	-1.6931572314779928	0.0020080373382769727	0.006352273758829489	0.0031746975735200142	2390	tags=27%, list=16%, signal=23%	55279/10194/65986/219287/51105/63826/1803/80131/6782/58476/23172/8653/10274/2117/10664/29994/25897/9759/7871/599/8539/10165/9098/7525/8452/1654/8754/1108/81
MicroRNA_Targets	Liver	C3	X18LvsX5L	MIR3927_5P	MIR3927_5P	35	-0.5044378811208489	-1.8224952413651319	0.0020242935551120396	0.00639747584181181	0.0031972883730683748	3207	tags=46%, list=21%, signal=36%	27443/6792/57669/55327/9147/1612/25909/5451/65125/8880/10956/353355/23545/1182/57534/124540
MicroRNA_Targets	Liver	C3	X18LvsX5L	MIR6761_5P	MIR6761_5P	103	-0.3714433927790374	-1.6890219406918812	0.0020455314718490895	0.006445802661291898	0.003221440832859031	3075	tags=35%, list=20%, signal=28%	55677/79602/253260/200081/79618/51339/55668/84514/23307/81844/687/51105/5663/9887/146050/8455/55108/9653/686/205/11261/1478/80155/4430/4163/55761/93487/2935/1582/8452/54454/4329/160760/80232/10299/5576
MicroRNA_Targets	Liver	C3	X18LvsX5L	GTATGAT_MIR154_MIR487	GTATGAT_MIR154_MIR487	70	-0.41589740427082555	-1.75019487235653	0.0020613538483113527	0.00648937339274784	0.00324321632627781	4524	tags=51%, list=30%, signal=36%	57620/9202/153222/2581/200734/64771/2572/23411/27020/387263/5826/7003/22838/23369/56243/91746/4092/2332/3778/51701/6670/7150/648/1859/149041/286410/196528/23528/51582/4076/3188/8853/6667/7403/8289/3839
MicroRNA_Targets	Liver	C3	X18LvsX5L	MIR2355_3P	MIR2355_3P	95	-0.371534080061208	-1.658224272188481	0.0020764931566273235	0.0065307115525648505	0.0032638760397359135	1456	tags=21%, list=10%, signal=19%	148022/9236/5048/6198/29994/23174/23118/5927/9917/3572/10818/10735/80829/23367/2033/27125/23236/8289/4026/5911
MicroRNA_Targets	Liver	C3	X18LvsX5L	MIR664A_5P	MIR664A_5P	69	-0.4179891575640573	-1.7480290730769819	0.0021178037888616185	0.0066477779163880155	0.0033223826966087572	2545	tags=35%, list=17%, signal=29%	9185/84064/117247/6272/22848/55971/60682/23143/5599/3791/8603/22836/57584/9044/9169/996/204851/8452/65084/1654/10484/4026/139231/2195
MicroRNA_Targets	Liver	C3	X18LvsX5L	MIR5706	MIR5706	142	-0.3387486505846733	-1.613076360496852	0.002154868303552559	0.006751090292054838	0.0033740154757987534	2956	tags=32%, list=19%, signal=26%	4848/211/166968/10675/55824/57720/57708/54438/3778/143187/83660/147746/120/59349/4012/25821/4686/56889/2241/123879/219699/83401/340348/260425/10664/29994/23328/54885/8837/253635/6049/23365/51582/4664/831/5887/283464/26057/10735/65084/80018/57599/80232/6310/64693
MicroRNA_Targets	Liver	C3	X18LvsX5L	MIR892A	MIR892A	106	-0.3694475281261818	-1.686790221899607	0.0021767761540481645	0.0068066115893890685	0.003401763544382962	4181	tags=46%, list=27%, signal=34%	9100/79612/85415/3516/23255/124359/115548/9752/56141/56144/7520/6935/66008/10447/23635/85463/8493/9515/51742/5717/10121/2335/2289/54726/7514/5316/9522/1859/55421/7534/51592/54439/5870/6938/9444/51046/26065/79269/8874/140460/1399/10771/2935/23160/1105/80208/57614/6310/7337
MicroRNA_Targets	Liver	C3	X18LvsX5L	MIR34B_3P	MIR34B_3P	98	-0.37315842159082563	-1.6814021505850345	0.0022050459742306077	0.006888385694714637	0.003442632068569754	2155	tags=24%, list=14%, signal=21%	10659/7532/55291/55727/56889/8573/23451/8031/5045/10762/132660/1665/55334/10787/9575/92345/23198/3842/64282/23429/64848/665/4253/64693
MicroRNA_Targets	Liver	C3	X18LvsX5L	MIR4484	MIR4484	28	-0.5506598103941819	-1.8716326551452536	0.0022612873268919955	0.007037039604835186	0.0035169253414467296	4083	tags=61%, list=27%, signal=45%	80012/57496/9886/8028/4850/3482/10891/9533/6874/6117/5286/5981/25940/1605/9991/143279/22908
MicroRNA_Targets	Liver	C3	X18LvsX5L	MIR3065_3P	MIR3065_3P	229	-0.2929904864925153	-1.4747893278435362	0.00226557137936646	0.007043631095315228	0.0035202195931788413	3673	tags=35%, list=24%, signal=27%	55224/257364/8140/79813/7690/22849/23005/5277/26137/80144/2589/23241/7003/53354/1831/8493/51129/5830/30837/134553/133686/23431/4774/166968/84444/523/55534/51726/79618/3720/23350/23119/5728/116987/9710/1362/200933/4775/605/23220/23269/23201/149175/23353/144108/6416/64710/54841/60481/7781/25852/5007/54994/84629/55167/6093/51106/26278/57579/11244/23051/84641/5927/4678/116931/57223/23215/8050/253143/23008/23198/1373/23367/65084/7468/9697/80232/57448/10243/1629/80267
MicroRNA_Targets	Liver	C3	X18LvsX5L	GGGCATT_MIR365	GGGCATT_MIR365	102	-0.36138557884006256	-1.642046516674689	0.002316009174229307	0.007186700223848957	0.003591721740668994	3395	tags=35%, list=22%, signal=28%	94134/9686/2101/9901/253260/55904/10137/55327/54556/11069/29123/29766/51566/51441/5980/22884/120/6446/58476/23314/64778/85464/8867/54861/8693/23032/57089/9759/84146/8539/26057/93487/204851/23243/3920/157769
MicroRNA_Targets	Liver	C3	X18LvsX5L	MIR4463	MIR4463	72	-0.41456224876198194	-1.7527412329258847	0.002321327695527925	0.007196337145716694	0.0035965380180574143	3284	tags=43%, list=22%, signal=34%	11103/10060/54101/729993/57478/4848/55379/79812/79080/23394/7589/9370/9926/1398/51592/6117/7756/154796/5160/159/284695/3658/84056/8853/10905/85403/27161/5514/57120/3091/4026
MicroRNA_Targets	Liver	C3	X18LvsX5L	MIR6806_5P	MIR6806_5P	57	-0.4347921467137739	-1.7579531546671168	0.0023396058663588534	0.007239199122168403	0.0036179592945646453	2736	tags=35%, list=18%, signal=29%	124961/3977/57708/5324/387119/9819/54841/150962/8894/64083/55161/8650/57551/6095/64225/22990/55761/2935/490/115294
MicroRNA_Targets	Liver	C3	X18LvsX5L	MIR5588_5P	MIR5588_5P	79	-0.39270835111175123	-1.6924677143636004	0.0023384969075998996	0.007239199122168403	0.0036179592945646453	3218	tags=41%, list=21%, signal=32%	7326/63035/56897/221037/8496/54407/26960/116987/22837/221061/10600/90627/4763/8780/84803/55727/9378/23172/23451/8976/55156/22887/8036/121227/81611/5978/1305/285172/254065/4301/81839/2960
MicroRNA_Targets	Liver	C3	X18LvsX5L	MIR5699_5P	MIR5699_5P	99	-0.37061237098595134	-1.6681534304836492	0.0023461431225928857	0.0072525260785856124	0.0036246197531352967	4249	tags=45%, list=28%, signal=33%	116224/10420/10642/6046/9929/9853/53905/4534/4306/84068/23345/10724/729993/10009/3570/55709/23155/91746/28996/10963/55668/23119/55291/89970/58487/3068/79882/55074/9236/6830/3716/92/55236/11244/10277/25777/54812/9767/114876/64328/4756/57120/23276/3643/124540
MicroRNA_Targets	Liver	C3	X18LvsX5L	MIR4678	MIR4678	101	-0.36681052257076596	-1.6605101429747562	0.002354138451130901	0.007270330715173494	0.0036335180372330795	1910	tags=27%, list=13%, signal=24%	60682/57608/2140/133522/64778/10160/5451/5105/5286/8693/100528030/57147/5627/54885/23001/137492/79269/11160/54443/80005/143279/8932/23333/23063/8754/57690/23405
MicroRNA_Targets	Liver	C3	X18LvsX5L	ATGTCAC_MIR489	ATGTCAC_MIR489	82	-0.3912947825144007	-1.6937464407602916	0.0023637172283800982	0.007292987122098748	0.0036448411071795385	2514	tags=34%, list=17%, signal=29%	7984/6328/10137/55327/64324/51701/9819/7514/8780/6446/84248/63892/55074/8653/11124/284273/1973/23325/23190/473/30811/8648/10658/9575/5500/1654/2186/3843
MicroRNA_Targets	Liver	C3	X18LvsX5L	MIR5189_3P	MIR5189_3P	53	-0.4366806208224059	-1.7293536133829575	0.002367569283088242	0.007297948159813235	0.0036473205019588385	3377	tags=42%, list=22%, signal=32%	6744/80144/5795/5775/79041/9107/1496/865/5495/58476/25852/182/158427/3708/150864/9728/54453/22982/3839/9213/51366/124540
MicroRNA_Targets	Liver	C3	X18LvsX5L	MIR339_5P	MIR339_5P	62	-0.41945805866442487	-1.7156103171580563	0.0023979890011396232	0.007384716128509522	0.003690684826315369	1428	tags=23%, list=9%, signal=21%	54439/950/5048/57530/51780/10905/23095/6654/1654/1105/57515/22894/57673/7337
MicroRNA_Targets	Liver	C3	X18LvsX5L	MIR1184	MIR1184	156	-0.32279272386442487	-1.5590175114911415	0.002408599571967697	0.00741037446361301	0.0037035081801704175	3644	tags=36%, list=24%, signal=28%	9764/23443/23062/22849/6774/8491/55796/201562/84193/389799/84726/4848/1676/1106/1200/55671/79739/16/23047/873/6996/5324/4204/23379/9794/26060/5861/11143/1355/55421/25852/54793/23314/81688/7417/23233/4209/56261/5128/5413/25940/27086/8322/25897/117583/285282/55206/6667/23244/54890/84458/3842/1500/342371/80021/23405
MicroRNA_Targets	Liver	C3	X18LvsX5L	CTCCAAG_MIR432	CTCCAAG_MIR432	80	-0.3982749925522142	-1.7150236402163992	0.0024226967369577203	0.0074467011234277	0.0037216632791391108	3457	tags=40%, list=23%, signal=31%	132864/401190/2101/22838/267/8899/2335/9710/221061/7798/8242/6426/144108/23731/8436/23621/91801/55662/27436/23035/30845/140775/5045/5813/7871/1434/80829/23243/7468/79647/285172/9878
MicroRNA_Targets	Liver	C3	X18LvsX5L	MIR4778_3P	MIR4778_3P	216	-0.30086673495781596	-1.5038080259954365	0.002453544621614472	0.00752728972593421	0.0037619393205290414	2494	tags=25%, list=16%, signal=22%	65217/10238/9813/8408/1362/200933/8087/154214/22848/55814/10313/23786/130074/8394/23314/56889/653121/93649/8671/5929/353116/5378/54471/2005/54880/6711/286749/23001/8669/22990/160418/8648/8451/54805/142891/1736/23193/26057/4040/4782/1739/1642/3709/9128/79577/5707/253461/2186/2803/3091/55914/23085/5567/372/10973
MicroRNA_Targets	Liver	C3	X18LvsX5L	MIR5093	MIR5093	213	-0.3030933859455669	-1.5175100720293841	0.002477947598638364	0.00759499113173606	0.0037957746835633054	3633	tags=37%, list=24%, signal=28%	3340/50964/26049/81846/7078/5819/64921/85463/92597/85465/26137/793/25862/9880/10174/27314/10746/5686/51322/148789/84883/79755/56888/29967/83752/2180/54556/5471/134111/7029/22824/2289/22848/6482/6498/64750/6788/54874/9645/11309/9329/11001/659/5094/149041/6583/154091/79817/23303/7417/23233/375056/5451/22936/5286/65125/7994/23262/11122/128553/80218/64425/8648/150864/202/9497/26135/6942/6767/1105/8030/130507/118987/79572/205717/2195/56916/1629
MicroRNA_Targets	Liver	C3	X18LvsX5L	MIR487B_5P	MIR487B_5P	99	-0.36799774840241883	-1.6563848227047546	0.0024831418150260227	0.007603744992904544	0.0038001496306870647	2570	tags=35%, list=17%, signal=30%	552/11176/253512/55752/84061/23518/166968/57492/114793/91749/6996/650/4772/9819/6670/8505/56995/79817/466/5151/285527/60561/26278/6249/9743/9110/63971/55334/1495/6558/9330/4734/8289/7402/5911
MicroRNA_Targets	Liver	C3	X18LvsX5L	MIR4451	MIR4451	129	-0.3455875733945966	-1.6283475114873993	0.002491439146362348	0.007621975638730343	0.0038092608228781156	3191	tags=34%, list=21%, signal=27%	55796/444/9901/6975/8496/79041/26276/3745/54898/3652/54826/5926/116987/9693/57187/9554/7532/959/3309/9857/142/64710/79834/11016/5205/3716/152831/9392/8450/7871/79269/1982/54552/5170/3769/4919/51755/7525/29974/285172/7812/10564/4026/3643
MicroRNA_Targets	Liver	C3	X18LvsX5L	MIR4786_5P	MIR4786_5P	81	-0.40168147613961247	-1.7346250321831482	0.0025000075253630554	0.0076410004440607675	0.003818768914879855	3601	tags=41%, list=24%, signal=31%	441549/55610/80854/51320/11163/55920/79183/23211/6945/55668/91749/7398/375449/659/85464/51592/134218/6760/55167/686/7531/6924/5774/79664/11236/284695/2926/56929/57511/56255/22908/23633/8661
MicroRNA_Targets	Liver	C3	X18LvsX5L	MIR197_3P	MIR197_3P	86	-0.37284861726216917	-1.6209195994174317	0.0025030397677256832	0.007643084811872227	0.0038198106265069976	3233	tags=35%, list=21%, signal=28%	134637/27443/134553/4899/79183/4205/523/8496/116068/1024/7706/60682/23348/5599/6760/2107/7743/5981/54497/55156/1495/85403/10735/23198/1500/57614/130507/23186/57673/23633
MicroRNA_Targets	Liver	C3	X18LvsX5L	MIR3938	MIR3938	74	-0.40688233291466924	-1.7340415418408226	0.002514320545546432	0.0076607018842371625	0.0038286151709918366	2457	tags=32%, list=16%, signal=27%	9988/55288/9554/2289/80818/170392/139886/9108/10160/57551/6197/154796/80155/253635/168850/23528/4124/10818/3842/81545/10260/372/51366/5291
MicroRNA_Targets	Liver	C3	X18LvsX5L	MIR585_5P	MIR585_5P	119	-0.3475825940115907	-1.6083950076469613	0.002515876264564972	0.0076607018842371625	0.0038286151709918366	3059	tags=30%, list=20%, signal=24%	27314/84376/10116/56243/166968/79714/9185/10087/221895/51773/10659/81550/3953/5465/58487/357/9520/26036/55167/11168/8669/5573/1399/55322/9728/64718/84896/1105/80232/23333/64860/23011/84640/57700/5576/55366
MicroRNA_Targets	Liver	C3	X18LvsX5L	MIR8055	MIR8055	65	-0.424315609142116	-1.748757077606812	0.0025434439495489003	0.00773739918047991	0.0038669464409467795	2150	tags=29%, list=14%, signal=25%	22848/10213/7189/80335/94039/51696/221395/23451/11244/6513/6885/54878/84263/4289/7468/10499/57614/3091/4253
MicroRNA_Targets	Liver	C3	X18LvsX5L	MIR4676_5P	MIR4676_5P	53	-0.43418982206757967	-1.7194894893035417	0.0025510982418629684	0.00774619186044666	0.003871340788674061	3419	tags=40%, list=22%, signal=31%	2984/2131/5825/25862/54101/3673/83942/57669/387119/337876/5929/23473/55703/11214/5813/54878/23001/55206/80005/80205/54879
MicroRNA_Targets	Liver	C3	X18LvsX5L	MIR382_5P	MIR382_5P	53	-0.43396159640503523	-1.7185856642758943	0.0025510982418629684	0.00774619186044666	0.003871340788674061	1946	tags=28%, list=13%, signal=25%	7150/6579/6860/9126/23219/3184/81671/23505/84641/55206/11100/10565/1654/54887/160760
MicroRNA_Targets	Liver	C3	X18LvsX5L	MIR4777_5P	MIR4777_5P	101	-0.3654687096297156	-1.6544359061099754	0.002557370058591442	0.007757992006100158	0.0038772381878094918	3620	tags=40%, list=24%, signal=30%	389206/23065/158219/9397/153396/64344/57132/4850/23512/63933/5331/60686/10146/25948/50999/64418/57608/55313/2998/36/55892/54205/5048/8837/6711/6095/23001/84146/57678/57223/79269/145282/80218/23215/57511/51552/201626/26035/139231/4594
MicroRNA_Targets	Liver	C3	X18LvsX5L	MIR4732_3P	MIR4732_3P	85	-0.3896192324798436	-1.6947460540353454	0.0025699366814633555	0.007779242027620543	0.0038878583837140285	2950	tags=34%, list=19%, signal=28%	347404/6792/51230/55671/55379/84144/9813/865/29094/144165/90627/6400/23353/8506/55300/23304/9444/57551/23081/27107/80853/55148/599/9767/55206/65084/6310/84640/79872
MicroRNA_Targets	Liver	C3	X18LvsX5L	MIR3074_5P	MIR3074_5P	136	-0.34453883936143487	-1.6376850443343987	0.0025715514082693984	0.007779242027620543	0.0038878583837140285	3588	tags=38%, list=24%, signal=29%	79813/23443/5976/81846/51735/51232/92597/9686/134637/5775/23518/7529/27143/84726/84376/55781/55824/3745/55069/5049/10146/9218/5257/79712/30001/4763/64750/79135/80351/57609/79939/63892/653121/8916/85377/9568/64168/2957/84146/55089/148534/6558/55102/54842/23112/122622/9354/7403/23095/1743/81839/25921
MicroRNA_Targets	Liver	C3	X18LvsX5L	MIR199A_5P	MIR199A_5P	164	-0.32059432265162296	-1.5495965370282492	0.0025668068484755433	0.007779242027620543	0.0038878583837140285	2514	tags=28%, list=17%, signal=24%	55327/116987/51271/51701/9620/10659/4862/3309/9857/23353/23731/5420/23385/8323/120/7879/3840/2241/6655/57584/7743/9352/26278/10526/6249/7175/2932/8322/8036/131544/5297/54812/253959/5887/11164/257397/51780/164/9669/1182/285172/23063/19/3091/57673/84162
MicroRNA_Targets	Liver	C3	X18LvsX5L	MIR367_5P	MIR367_5P	63	-0.4272272035439268	-1.750284576600257	0.002609238860320313	0.007885915217250612	0.003941170808388342	3531	tags=49%, list=23%, signal=38%	10959/4212/57472/64132/9252/3480/9889/79796/7690/26511/5562/26137/8204/9441/10150/5728/91862/23394/5516/33/6197/23174/91137/8467/23135/8548/10114/26035/55914/6059/56987
MicroRNA_Targets	Liver	C3	X18LvsX5L	MIR299_5P	MIR299_5P	132	-0.3359261712565789	-1.58677389292332	0.0026154981811279308	0.00789749311516066	0.003946957134009212	2496	tags=28%, list=16%, signal=24%	824/83879/114885/54942/56288/9887/64750/55831/6446/9926/5599/84928/10468/64083/667/5885/65125/394/9759/57678/55589/51495/6667/9652/84236/80760/79832/6654/10915/5140/80232/9330/4299/2065/81839/25921/92140
MicroRNA_Targets	Liver	C3	X18LvsX5L	MIR3942_5P	MIR3942_5P	186	-0.30964013092511855	-1.525121398175874	0.002620140627639114	0.007904171911950277	0.003950295019114141	3905	tags=38%, list=26%, signal=29%	5925/83698/1995/9752/56141/56144/79625/203228/25841/51186/10447/2131/129868/653192/10060/55540/1846/148479/222553/57568/148789/26037/1745/54898/254251/51028/7026/9218/25932/8408/5324/51111/7532/147923/92935/10006/55291/100532731/1355/55132/54893/84340/375743/813/23116/3781/3184/85313/26278/80155/22887/25940/253558/7068/54812/3658/8648/9462/1965/7403/3842/324/987/79832/10927/10513/10236/57589/118987/56987/56916
MicroRNA_Targets	Liver	C3	X18LvsX5L	MIR3201	MIR3201	70	-0.4096068131204452	-1.7237225735096786	0.002634935080021767	0.00794143547750768	0.003968918358668951	3435	tags=44%, list=23%, signal=34%	79068/26137/25862/3673/65979/4853/211/10150/55668/1857/9813/27042/6780/23269/93627/114569/54765/90624/54880/131544/23705/5701/151963/1615/11160/4121/26057/257397/116151/23429/665
MicroRNA_Targets	Liver	C3	X18LvsX5L	MIR4780	MIR4780	38	-0.49231315318606994	-1.817328027365398	0.0026405181802375464	0.007950893631604167	0.003973645292677165	2067	tags=37%, list=14%, signal=32%	54765/222068/148/55212/26249/9169/129880/160418/51602/10413/6558/9991/4691/201595
MicroRNA_Targets	Liver	C3	X18LvsX5L	MIR5581_3P	MIR5581_3P	127	-0.3350474496761287	-1.5778460946360868	0.00265383100565202	0.00798358781718813	0.003989984977580913	4565	tags=44%, list=30%, signal=31%	5814/23600/10100/4802/5001/3484/84961/151556/55007/221079/286753/22929/5584/54463/728577/2273/132864/5597/8545/25862/79840/55859/84707/4899/4774/79183/55731/23259/63933/9792/55534/11083/10087/23283/5516/25820/10294/7531/23219/1112/5255/340348/10664/196528/57003/151963/8924/81847/148534/6757/10214/727837/54842/9969/23588/50640
MicroRNA_Targets	Liver	C3	X18LvsX5L	MIR3144_3P	MIR3144_3P	57	-0.43151402984320286	-1.7446990608718542	0.0026660563604944654	0.007998169081483396	0.003997272305887993	1692	tags=25%, list=11%, signal=22%	154091/4686/23314/56261/54823/1964/54878/9759/1495/64397/130507/5629/4026/154807
MicroRNA_Targets	Liver	C3	X18LvsX5L	MIR4704_5P	MIR4704_5P	53	-0.43301440525275225	-1.7148345739740622	0.0026612157300478093	0.007998169081483396	0.003997272305887993	3487	tags=47%, list=23%, signal=36%	163486/5597/124491/26137/79611/444/55818/8936/54407/54438/3093/29890/9819/23731/481/60682/23609/23035/375056/5885/23001/5887/6801/9113/57700
MicroRNA_Targets	Liver	C3	X18LvsX5L	MIR4802_3P	MIR4802_3P	141	-0.34595803799322206	-1.6511352331910667	0.0026638827981964974	0.007998169081483396	0.003997272305887993	2877	tags=29%, list=19%, signal=24%	8204/166968/2799/3652/134111/10087/3778/5097/55737/10645/9857/148/80335/9980/7534/9378/23314/51274/5801/5756/6867/152559/5286/7296/143098/2005/89978/23001/26269/831/9462/9053/7095/3920/23429/10988/23236/57534/80232/26130/79872
MicroRNA_Targets	Liver	C3	X18LvsX5L	MIR6771_3P	MIR6771_3P	81	-0.3998733260975369	-1.7268167001807107	0.0027097950794987666	0.008120744047425174	0.004058532015674392	4432	tags=47%, list=29%, signal=33%	153222/80167/84961/255928/9223/3516/166979/8140/26049/7078/85463/29966/53354/51014/80223/63929/2180/4286/6235/51701/84706/9819/9775/80351/10548/5062/9873/65125/4124/51582/3658/55729/9527/9816/56255/23140/1968/56916
MicroRNA_Targets	Liver	C3	X18LvsX5L	MIR4723_3P	MIR4723_3P	71	-0.40049249390139174	-1.6904585075441536	0.0027119089900072995	0.008120744047425174	0.004058532015674392	3401	tags=41%, list=22%, signal=32%	253512/64744/85474/84193/54877/6256/3479/23279/55668/116987/84918/23201/1107/9378/5255/30845/9568/79694/55681/84289/6601/904/55604/51460/201501/23236/123283/5140/90025
MicroRNA_Targets	Liver	C3	X18LvsX5L	MIR4520_2_3P	MIR4520_2_3P	104	-0.36300622402830707	-1.6481062307077634	0.0027381583460185325	0.008184274762180392	0.004090282978185579	3493	tags=36%, list=23%, signal=28%	80143/9663/5277/25862/60526/54877/9989/3745/7145/49855/687/84706/1938/55294/360023/125058/5495/55300/4247/93649/9653/119392/55666/2107/6198/65125/22834/112840/7296/64168/23327/152503/10768/64328/80005/4905/488
MicroRNA_Targets	Liver	C3	X18LvsX5L	MIR4635	MIR4635	116	-0.34645188578135433	-1.601030867510169	0.0027656858850351926	0.008258962808204267	0.004127610078289438	2948	tags=41%, list=19%, signal=34%	586/5602/9752/387104/11019/8027/132864/10721/6877/51267/65979/56605/3631/5519/9988/5289/25948/221178/1810/7559/84060/54916/23143/64149/5495/1523/1107/26953/26036/25820/375056/9782/4522/5801/54870/5230/6239/3416/83932/996/10765/134430/55213/10114/6654/79184/201626/4547
MicroRNA_Targets	Liver	C3	X18LvsX5L	MIR138_5P	MIR138_5P	199	-0.30624813564221526	-1.5176156698280654	0.002770788626520497	0.008266609737105189	0.004131431810089471	3004	tags=29%, list=20%, signal=23%	222553/55709/221037/9031/51267/4784/5747/10891/26960/23313/26019/27115/23471/5069/9627/58490/375449/221895/51111/23220/6710/51029/7707/286410/56995/55662/143872/2146/55959/9821/11228/6249/9743/5927/23382/7068/4124/26065/81929/246175/56929/84456/7913/9575/143279/64282/116151/54887/11215/55660/9567/9330/10513/54928/64795/23276/3998
MicroRNA_Targets	Liver	C3	X18LvsX5L	MIR8056	MIR8056	41	-0.4681998770069951	-1.7555555961397427	0.002779544231785507	0.008277543811141456	0.004136896369651844	3457	tags=51%, list=23%, signal=40%	132864/84085/47/55671/91746/23259/26019/8543/143570/3778/8505/84542/7743/57556/6095/84263/1615/23429/23236/2065/7812
MicroRNA_Targets	Liver	C3	X18LvsX5L	MIR4700_3P	MIR4700_3P	86	-0.372105339966194	-1.617688280643354	0.0027870681299050058	0.008292356412123586	0.0041442993138858086	2957	tags=50%, list=19%, signal=41%	10656/7381/84333/10046/3975/124359/6526/9643/23071/203228/389206/5825/84190/26524/56888/5049/26019/2308/10087/2332/80204/10194/22848/9852/9563/10890/23077/6782/64116/3840/54994/55074/6584/51092/54622/5335/146223/23001/100505573/1736/6734/7812/23341
MicroRNA_Targets	Liver	C3	X18LvsX5L	AAGTCCA_MIR422B_MIR422A	AAGTCCA_MIR422B_MIR422A	69	-0.4123663222621432	-1.7245143971505779	0.002805622803331729	0.008321331244067514	0.004158780164705199	2792	tags=38%, list=18%, signal=31%	10195/10971/171023/22907/64324/5290/23731/2779/26060/63826/23621/64778/85464/5929/6787/23074/11122/127845/80124/9689/6786/2935/143279/5530/7468/5576
MicroRNA_Targets	Liver	C3	X18LvsX5L	MIR581	MIR581	69	-0.4121689641756901	-1.7236890463808656	0.002805622803331729	0.008321331244067514	0.004158780164705199	2955	tags=38%, list=19%, signal=31%	221830/4784/58524/4092/2308/56650/29110/4038/65986/10418/221710/55831/7879/23042/3192/23133/9874/6095/7181/9208/10114/57103/4329/26035/54928/23405
MicroRNA_Targets	Liver	C3	X18LvsX5L	MIR8070	MIR8070	121	-0.35052502859184453	-1.6287681164340109	0.002807041935652541	0.008321331244067514	0.004158780164705199	3457	tags=39%, list=23%, signal=30%	132864/401190/23635/6502/9910/10480/23527/444/84376/220988/8543/25800/10087/151742/56946/5093/219287/54521/154214/114569/9306/10252/120/9645/5495/79959/361/51194/144193/55754/1027/10207/23528/3708/145282/51582/6239/148534/29761/10657/29974/23236/8672/3837/5567/23405/79872
MicroRNA_Targets	Liver	C3	X18LvsX5L	MIR3156_3P	MIR3156_3P	70	-0.4083592239880721	-1.718472422679535	0.002814179687588906	0.008334892845208672	0.004165557892471739	1245	tags=19%, list=8%, signal=17%	7743/84172/4163/29979/79003/7182/83932/1399/6942/3842/163115/6310/9690
MicroRNA_Targets	Liver	C3	X18LvsX5L	MIR6507_3P	MIR6507_3P	106	-0.3643971927208163	-1.6637318557432785	0.0028179856545415775	0.008338570835822757	0.004167396054415206	2964	tags=35%, list=19%, signal=28%	221037/150275/8899/9989/29967/51726/60592/257218/54556/253738/1362/4038/253430/23353/9943/120/360023/84067/345275/1910/7027/10845/8729/473/80218/23389/6662/2935/9969/10565/8546/55660/22908/5238/22982/9282/51465
MicroRNA_Targets	Liver	C3	X18LvsX5L	MIR4793_3P	MIR4793_3P	63	-0.4252392903697552	-1.7421404000602085	0.0028611615529685838	0.008450951289967153	0.004223560818187766	4317	tags=44%, list=28%, signal=32%	64895/54469/5592/285672/9448/54815/6664/79813/2131/22862/84726/55197/51028/6745/9693/821/60682/7844/23167/23271/4601/9321/23244/1182/10927/488/7812/3839
MicroRNA_Targets	Liver	C3	X18LvsX5L	CCAGGTT_MIR490	CCAGGTT_MIR490	60	-0.42153418635902473	-1.7129149075321146	0.0028611615529685838	0.008450951289967153	0.004223560818187766	3114	tags=38%, list=20%, signal=31%	6877/55893/8204/29035/23119/79712/5069/5093/56061/23080/5094/80351/25909/6330/22976/55074/2107/57794/7182/9462/55193/10197/29072
MicroRNA_Targets	Liver	C3	X18LvsX5L	MIR4257	MIR4257	117	-0.34066427017124823	-1.5764945949541673	0.0028834195134952102	0.008508965751258098	0.004252554903846217	2293	tags=38%, list=15%, signal=33%	57149/2218/84068/375035/6935/51666/1368/54813/57213/283377/9662/22795/114885/4670/84918/54726/5787/149175/9857/5090/58487/2140/10640/54915/1962/5937/5451/9444/126298/9110/11214/159/23327/55105/23215/5594/51460/23389/55207/1582/27125/6767/7174/57690/23633
MicroRNA_Targets	Liver	C3	X18LvsX5L	MIR4469	MIR4469	103	-0.3620941531657757	-1.646509215623762	0.0028907759811746267	0.008522940608141329	0.004259539165847806	2934	tags=33%, list=19%, signal=27%	5129/4045/5331/26276/3720/56919/221178/116987/91748/23220/51029/9887/9943/6416/79707/9135/93649/138474/11168/23081/112936/2932/2926/223082/9527/221937/5530/1182/23160/342371/5934/139231/129285/124540
MicroRNA_Targets	Liver	C3	X18LvsX5L	MIR378A_5P	MIR378A_5P	120	-0.3532099888417064	-1.6355603619613368	0.00289758976907665	0.008535291602388827	0.004265711864468296	3051	tags=32%, list=20%, signal=26%	84376/6975/55709/26524/150275/5747/2009/6789/57463/8994/25800/86/9197/51116/10645/253430/9958/57162/79135/5094/26036/23325/157567/54487/54622/24140/134353/23112/9728/163115/4864/54887/10513/23140/130507/3836/81839/92140/7337
MicroRNA_Targets	Liver	C3	X18LvsX5L	MIR4520_3P	MIR4520_3P	80	-0.3940827254583691	-1.6969711957835414	0.002953205695546451	0.008683386005349963	0.004339725510539375	3747	tags=49%, list=25%, signal=37%	54829/64895/23743/23022/5684/114815/23708/6009/10808/54149/10724/339745/25862/148423/54407/7145/4204/375449/114885/29094/22848/253430/10890/55294/125058/659/93649/26058/96764/64866/23327/54902/9098/84669/4040/29974/18/10166/2734
MicroRNA_Targets	Liver	C3	X18LvsX5L	MIR3908	MIR3908	91	-0.3635124588728631	-1.596019810807745	0.0029588849372686565	0.00869222566937459	0.004344143339649889	2537	tags=38%, list=17%, signal=32%	10444/51735/2131/285676/148479/91746/166968/9218/55327/30001/29094/2888/6731/9712/9645/54893/80351/26953/3184/23387/5378/9352/11244/394/57089/57003/222484/10818/133619/3842/987/4591/8658/56252/55975
MicroRNA_Targets	Liver	C3	X18LvsX5L	MIR1304_3P	MIR1304_3P	95	-0.36299308782335166	-1.6201042681364877	0.003018748645169915	0.008852092510453168	0.0044240405373663794	2961	tags=29%, list=19%, signal=24%	9786/4853/26276/5236/10107/134548/51701/1121/22848/90627/54916/6542/60528/117583/137492/7068/9790/54872/1736/22828/6342/9093/80829/201595/342371/8289/23196/80267
MicroRNA_Targets	Liver	C3	X18LvsX5L	MIR24_3P	MIR24_3P	260	-0.2843024106937367	-1.459841513264254	0.0030161559807337555	0.008852092510453168	0.0044240405373663794	2543	tags=26%, list=17%, signal=22%	1857/7145/8994/6745/9043/55573/9627/64326/51701/9711/605/140803/8828/83660/22848/6482/9819/29078/7780/23080/7150/130074/283219/9645/284099/1384/3840/7764/54788/84928/10395/10468/26249/375056/9782/5128/6198/79364/152559/159195/57551/10509/5045/23174/55432/2932/5813/5927/55275/9044/91/9556/146223/1027/80124/55761/152926/122622/10228/54454/1182/7468/11040/665/6045/8445/205717/6641
MicroRNA_Targets	Liver	C3	X18LvsX5L	MIR6887_5P	MIR6887_5P	121	-0.34956639569258713	-1.6243136821588102	0.0030481346570206754	0.008922917077847562	0.004459436773547173	4176	tags=43%, list=27%, signal=31%	56970/64122/10642/261729/9448/9513/10716/3678/22985/80790/27154/9883/1271/6666/26128/283375/4784/5566/9792/677/1496/6844/5236/23350/5869/4204/3093/605/1264/6482/7879/2773/51341/26058/10160/1975/199731/3192/7371/8036/57699/23215/3190/50488/55102/201501/4782/164/29974/3748/6310/124540
MicroRNA_Targets	Liver	C3	X18LvsX5L	AGCATTA_MIR155	AGCATTA_MIR155	125	-0.33285450746580136	-1.5574780348600707	0.0030483889524872826	0.008922917077847562	0.004459436773547173	3562	tags=40%, list=23%, signal=31%	571/339559/64844/55752/29966/63035/55204/9683/4784/7776/55379/254251/84947/25948/80204/4204/10659/6597/6670/26959/3845/4651/23774/5861/51719/1523/7534/7750/8301/85464/54838/7531/5870/11168/22936/92/9444/23321/22834/6197/57579/23118/196528/9759/6239/55636/79577/201626/3091/490
MicroRNA_Targets	Liver	C3	X18LvsX5L	GCTTGAA_MIR498	GCTTGAA_MIR498	103	-0.3607958258338092	-1.6406054806468529	0.003059825334361583	0.00894833811811499	0.004472141533750742	4464	tags=46%, list=29%, signal=32%	2697/7037/23362/1497/51727/26994/134957/8535/388403/55719/9643/6664/727/6744/92597/6453/1831/10130/1846/29035/79877/677/4204/60509/9819/26959/5727/23731/84248/8243/10640/27436/9849/54861/5870/80155/8648/284996/10658/204851/5530/23243/80232/3837/490/23405/51465
MicroRNA_Targets	Liver	C3	X18LvsX5L	TCTGGAC_MIR198	TCTGGAC_MIR198	79	-0.38637437873709246	-1.6651699914671236	0.0030769573700988886	0.00898228489009119	0.004489107228038065	2656	tags=34%, list=17%, signal=28%	9612/84969/6917/5728/10194/605/23394/10618/84678/83439/9378/10210/3192/9444/7415/25875/6513/5813/64866/10061/7182/23389/23112/84656/23008/8546/8289
MicroRNA_Targets	Liver	C3	X18LvsX5L	MIR623	MIR623	107	-0.36055205336027724	-1.6506068057293475	0.003076699257719287	0.00898228489009119	0.004489107228038065	3370	tags=34%, list=22%, signal=26%	161/55752/80144/57348/3344/219654/84376/150275/4045/54884/753/9332/169714/54765/222068/221710/9108/55212/51274/22836/6938/57551/55236/3708/29979/10818/51602/6558/152926/4836/3034/9871/23317/57448/4077/2182
MicroRNA_Targets	Liver	C3	X18LvsX5L	MIR6891_5P	MIR6891_5P	106	-0.36211782537977083	-1.6533249257998208	0.003189213119069323	0.00930163324055017	0.004648709044930881	4161	tags=45%, list=27%, signal=33%	140710/23381/124359/5537/10451/23553/114815/2218/6790/9859/2203/51114/79840/2538/84726/65979/523/5049/1763/4204/22885/114569/9852/9943/57608/51341/7586/8301/10210/9873/4209/285527/10140/57551/286451/7994/8837/55148/9847/729830/246175/84669/2935/4646/1182/57534/1108/8289
MicroRNA_Targets	Liver	C3	X18LvsX5L	AATGGAG_MIR136	AATGGAG_MIR136	72	-0.4056276906880832	-1.7149665238662464	0.0032210516079992577	0.009386075115782783	0.004690910849604654	4022	tags=46%, list=26%, signal=34%	55139/84159/8535/26133/114815/132864/92597/7326/55818/10891/10238/2332/221895/29123/9819/6426/7707/1859/56889/653121/54861/55167/2107/22887/9110/11236/4841/50488/55193/23198/29761/2186/23196
MicroRNA_Targets	Liver	C3	X18LvsX5L	MIR7845_5P	MIR7845_5P	55	-0.4375838105708823	-1.7461344598082156	0.0032311135509655664	0.009406966220000021	0.004701351668181534	3380	tags=38%, list=22%, signal=30%	10097/50650/7270/153020/3631/63976/6389/1209/254251/79174/9857/83737/3364/51092/285282/57699/9101/6654/9860/7337/1656
MicroRNA_Targets	Liver	C3	X18LvsX5L	MIR8073	MIR8073	72	-0.405363568931527	-1.7138498348898348	0.0032930296742776743	0.009576942917618117	0.004786301503464223	4421	tags=50%, list=29%, signal=36%	835/2677/401498/56675/10928/83698/54360/114815/23070/5795/10749/199953/55103/23583/134111/23201/8476/51566/481/10162/29914/83480/6301/23116/51018/55159/26115/55275/7182/5170/23112/1399/56894/51141/29974/22894
MicroRNA_Targets	Liver	C3	X18LvsX5L	MIR6754_3P	MIR6754_3P	82	-0.38403513064989075	-1.6623225372069137	0.003295387184752359	0.009576942917618117	0.004786301503464223	3096	tags=34%, list=20%, signal=27%	9683/1432/4848/51585/4205/79691/1209/114793/55737/51566/1355/54439/64145/6867/10955/9444/23118/7181/8669/1605/23112/51196/80232/11040/57614/197131/1213/1656
MicroRNA_Targets	Liver	C3	X18LvsX5L	MIR125B_2_3P	MIR125B_2_3P	123	-0.3431168484964715	-1.6012341744914156	0.00329900399270256	0.009578893735954217	0.00478727647061349	3547	tags=38%, list=23%, signal=30%	84068/26049/55610/51186/84079/382/54904/5775/9031/9895/23132/148789/7164/63976/7267/9218/1810/10825/22848/5515/6400/1876/23077/149041/80315/5581/27436/10940/9236/3192/57579/27236/10989/4236/22990/84272/145282/4601/5170/4289/51495/23389/7525/79184/8411/4190/8661
MicroRNA_Targets	Liver	C3	X18LvsX5L	MIR412_3P	MIR412_3P	64	-0.4112309709030333	-1.684623110858147	0.003316065333147386	0.009619843410700536	0.004807742029559664	3096	tags=38%, list=20%, signal=30%	9683/1432/4848/51585/4205/79691/1209/114793/51566/54439/64145/6867/10955/9444/23118/7181/8669/1605/23112/51196/11040/197131/1213/1656
MicroRNA_Targets	Liver	C3	X18LvsX5L	MIR26A_2_3P	MIR26A_2_3P	65	-0.41786808758906513	-1.7221845247570207	0.003326030832404465	0.009639219840765148	0.00481742585425694	2142	tags=37%, list=14%, signal=32%	11080/6934/222553/58524/23231/340441/23731/9712/140461/133522/8573/221395/8671/664/51046/22887/23382/3416/9991/54882/493860/79647/129285/154807
MicroRNA_Targets	Liver	C3	X18LvsX5L	ACAACCT_MIR453	ACAACCT_MIR453	35	-0.4904284929406049	-1.7718804000764485	0.003348566820340988	0.009688202223975885	0.0048419059473744945	2109	tags=34%, list=14%, signal=30%	149175/55294/55727/8621/58487/138199/6198/27165/8648/81887/7403/81609
MicroRNA_Targets	Liver	C3	X18LvsX5L	MIR642A_3P_MIR642B_3P	MIR642A_3P_MIR642B_3P	121	-0.34745236570036375	-1.6144905187106788	0.003358111306886663	0.009707180417773714	0.0048513907441712365	1945	tags=24%, list=13%, signal=21%	222068/23509/10252/9329/2321/79770/9108/64850/51294/950/5205/3192/5378/112936/54880/121227/9208/160335/29761/27125/9611/2803/23063/10299/56252/5629/22982/154807/23554
MicroRNA_Targets	Liver	C3	X18LvsX5L	MIR4293	MIR4293	95	-0.35979505197757533	-1.6058308516522677	0.0034026317219400847	0.009818419130212206	0.004906984895788063	3565	tags=40%, list=23%, signal=31%	83478/55333/22849/64921/80854/51320/64901/5175/79828/83752/8543/10238/65986/10758/29094/51029/4520/79893/57162/25917/26036/26115/57606/23118/25897/57509/8669/51582/246175/10413/9650/10565/1105/2186/23063/3836/26035/2734
MicroRNA_Targets	Liver	C3	X18LvsX5L	MIR6841_5P	MIR6841_5P	35	-0.4893310138429158	-1.7679152925619377	0.0034620763721358713	0.009972251870846638	0.00498386641049628	2056	tags=31%, list=14%, signal=27%	6498/8455/286451/55770/23230/92255/196264/79832/1314/19/283373
MicroRNA_Targets	Liver	C3	X18LvsX5L	MIR3130_3P	MIR3130_3P	44	-0.45052200484407345	-1.7229935393261517	0.0034620763721358713	0.009972251870846638	0.00498386641049628	1640	tags=25%, list=11%, signal=22%	140461/23042/8976/80218/23271/5428/23112/2033/488/7812/5629
MicroRNA_Targets	Liver	C3	X18LvsX5L	MIR6795_5P	MIR6795_5P	121	-0.3460519072802259	-1.6079830746280819	0.0035651018748581566	0.01021472360972575	0.005105047340395079	4176	tags=43%, list=27%, signal=31%	56970/64122/10642/261729/9448/9513/10716/3678/22985/80790/27154/9883/1271/6666/26128/283375/4784/5566/9792/677/1496/6844/5236/23350/5869/4204/3093/605/1264/6482/7879/2773/51341/26058/10160/1975/199731/3192/7371/8036/57699/23215/3190/50488/55102/201501/4782/164/29974/3748/6310/124540
MicroRNA_Targets	Liver	C3	X18LvsX5L	MIR802	MIR802	122	-0.33351954254431254	-1.553146929022625	0.003594018253162585	0.010288509999370357	0.005141923816607701	4058	tags=40%, list=27%, signal=30%	261729/6875/54629/84135/51175/150159/79929/389206/84068/22849/5562/5711/6934/79633/153020/58500/54963/253260/63929/6745/79598/11128/865/9852/5727/9522/4651/8776/360023/25852/8394/185/23133/8837/25836/1977/5708/222484/142891/1434/25879/9728/10114/7095/64746/79832/91369/22894/23186
MicroRNA_Targets	Liver	C3	X18LvsX5L	MIR5580_5P	MIR5580_5P	104	-0.35568561478803745	-1.6148694956248841	0.0036343249999270253	0.010385610632480393	0.005190452131983468	3228	tags=38%, list=21%, signal=30%	3344/63035/221120/27314/107/4774/23274/26256/83756/28996/6732/10238/171586/9943/9026/8603/11261/23171/55156/8693/100528030/26100/55604/8500/5813/11122/5335/146223/9917/7068/5796/6239/10569/84458/204851/27161/25831/23633/85439
MicroRNA_Targets	Liver	C3	X18LvsX5L	MIR1202	MIR1202	70	-0.40301914811203726	-1.6960001174420996	0.0036387065247718347	0.010389002298997372	0.005192147196754044	2606	tags=36%, list=17%, signal=30%	90488/25932/9988/7798/4038/114885/3172/284612/54700/337876/9760/27436/5062/5718/55832/7181/24140/7403/1500/6654/23506/23076/9439/19/23405
MicroRNA_Targets	Liver	C3	X18LvsX5L	MIR7975	MIR7975	43	-0.468674427632722	-1.7766855844327485	0.0036587719178326743	0.010437128312975313	0.005216199299292382	3553	tags=56%, list=23%, signal=43%	83734/23049/9529/55252/140735/2054/29966/339745/23518/222553/29035/523/26512/10087/27032/9134/8654/138199/85313/55275/130507/5567/55720/23341
MicroRNA_Targets	Liver	C3	X18LvsX5L	MIR10397_5P	MIR10397_5P	61	-0.406829997704749	-1.661749711912156	0.0037179912340138672	0.010587484669888876	0.005291343409823405	2281	tags=30%, list=15%, signal=25%	4291/64750/23080/8455/6583/22887/5627/11236/55089/22828/10621/23013/79577/22908/254065/54832/9320/23341
MicroRNA_Targets	Liver	C3	X18LvsX5L	MIR4647_MIR4662B	MIR4647_MIR4662B	83	-0.3805451886973521	-1.6493856748415556	0.003717445156100372	0.010587484669888876	0.005291343409823405	1927	tags=29%, list=13%, signal=25%	130074/9678/3066/11016/27067/10294/23304/10140/55681/9110/7994/2932/11122/2957/23001/9847/1977/4841/55207/51552/64762/23236/55031/10048
MicroRNA_Targets	Liver	C3	X18LvsX5L	GCACCTT_MIR18A_MIR18B	GCACCTT_MIR18A_MIR18B	115	-0.33817150922027384	-1.5626585412856664	0.0037714992918495903	0.010730459927467077	0.0053627986431051865	3588	tags=35%, list=24%, signal=27%	79813/4087/63910/55252/3815/2549/51232/64744/7984/23435/6789/677/3479/79618/55069/5253/1490/55288/2120/51105/120/9873/4209/57182/23321/54622/23637/80218/8648/23271/23112/10765/10905/51430/254065/6310/3091/55852/5567/22982
MicroRNA_Targets	Liver	C3	X18LvsX5L	MIR3173_3P	MIR3173_3P	93	-0.36536984507726483	-1.6158812187133285	0.003788524413387186	0.010769476741551686	0.005382298209670423	2439	tags=30%, list=16%, signal=25%	1763/4204/22885/114569/9852/9943/57608/51341/7586/8301/10210/9873/4209/285527/10140/57551/286451/7994/9847/729830/246175/84669/2935/4646/1182/57534/1108/8289
MicroRNA_Targets	Liver	C3	X18LvsX5L	ACAGGGT_MIR10A_MIR10B	ACAGGGT_MIR10A_MIR10B	112	-0.34913712961498516	-1.6115846145883206	0.00379764349287232	0.010776559021658626	0.005385837745012273	3430	tags=37%, list=23%, signal=29%	54014/94134/23005/6453/2589/64854/285368/9031/8897/4784/54407/55197/9612/6382/171023/1857/405/8828/10659/6426/54874/60682/2321/29965/5048/23321/9821/29994/23054/80155/6885/23705/4841/29954/3190/23112/10771/27125/80232/10513/5911
MicroRNA_Targets	Liver	C3	X18LvsX5L	MIR6809_5P	MIR6809_5P	117	-0.33574866478312176	-1.553746611077216	0.003806420581588938	0.010792048588777007	0.005393579018926555	2481	tags=32%, list=16%, signal=27%	5962/26524/378/55069/56650/140738/221895/57187/1947/4520/9134/9129/9026/3964/63874/5581/3032/57143/51274/375056/29994/22926/57613/143098/55432/55334/10768/10765/8932/29761/57103/27125/79832/51068/148867/84901/4026
MicroRNA_Targets	Liver	C3	X18LvsX5L	MIR636	MIR636	197	-0.30089380953092876	-1.4877424112362818	0.003860703993676473	0.010936419327034748	0.005465731676358404	2953	tags=30%, list=19%, signal=24%	55827/3096/253260/388886/166968/92305/9792/10254/26512/10150/2180/26985/253738/26018/375449/116068/687/219287/1121/5663/10313/100532731/23348/5213/7534/9378/10140/5870/8650/6197/10526/10762/55275/11236/7181/9748/9169/2674/9767/142891/133746/51460/50809/84456/253943/204851/143279/55213/6942/57698/130507/50640/26035/23186/57690/23276/6660/3054/115
MicroRNA_Targets	Liver	C3	X18LvsX5L	MIR509_3_5P	MIR509_3_5P	152	-0.3189444572817415	-1.5340393307107048	0.0038750028973567555	0.010967371124633741	0.00548120056206205	3349	tags=34%, list=22%, signal=27%	2800/382/339745/79840/729993/47/2538/134553/292/23435/9792/54407/3720/54438/6996/26985/55288/9958/9522/130074/80335/800/286410/84928/8301/54994/23116/2146/5051/134549/1499/57182/11168/11244/1478/10526/55140/11236/51495/54443/23389/10621/3842/9669/64746/54454/285172/3313/23063/81609/5629/2035
MicroRNA_Targets	Liver	C3	X18LvsX5L	MIR1228_3P	MIR1228_3P	65	-0.4141392945188406	-1.7068168287967658	0.003896588188411065	0.011018873729315464	0.00550694019488026	3273	tags=43%, list=21%, signal=34%	10846/1395/4774/8204/6389/7398/146057/3093/29855/144165/22848/9306/25917/1523/27342/26036/6760/5451/6249/23118/23190/9953/1982/3672/26135/7082/130507/8289
MicroRNA_Targets	Liver	C3	X18LvsX5L	MIR499B_5P	MIR499B_5P	92	-0.3663341291936674	-1.6133291939118586	0.003945234383988535	0.011137067896467635	0.005566010497878562	3032	tags=36%, list=20%, signal=29%	8533/134553/9786/55219/257160/3745/23047/79084/6996/221895/51111/50807/22848/9958/54700/22884/64149/83737/58476/26043/5128/10509/8774/23271/148534/22878/80829/2033/23236/55660/4026/139231/23185
MicroRNA_Targets	Liver	C3	X18LvsX5L	MIR6764_3P	MIR6764_3P	96	-0.36039630278524826	-1.6186831654791691	0.003965616447298048	0.01117245820564629	0.005583697633688701	3414	tags=36%, list=22%, signal=28%	6464/2131/2145/1184/22862/5529/5747/8496/54407/131474/2180/84064/7798/91445/6780/23269/8828/22848/9329/55727/55958/5725/29994/7994/100505573/22990/7182/5170/134353/4919/160335/57186/6045/56987/124540
MicroRNA_Targets	Liver	C3	X18LvsX5L	MIR4287	MIR4287	114	-0.33736914324809597	-1.5590575896779808	0.003968077868241533	0.01117245820564629	0.005583697633688701	2974	tags=32%, list=20%, signal=26%	107/6792/79065/64342/29967/84969/9891/10579/221178/10766/1362/9554/23220/29766/84133/9887/57587/6416/7150/148/6729/5451/9444/6584/139596/79664/55589/11183/150864/221092/1654/23236/1104/3836/5911/4927
MicroRNA_Targets	Liver	C3	X18LvsX5L	MIR3618	MIR3618	89	-0.371387912667291	-1.624059938964798	0.00407895041827027	0.011474694429251657	0.005734747264441174	3264	tags=37%, list=21%, signal=29%	9686/528/55269/222553/23390/4850/166968/163859/1789/134111/1955/79893/3953/145482/10468/65125/140775/5223/57613/1665/8451/25879/85403/8452/10114/7468/10927/10499/4756/5781/10048/81839/5576
MicroRNA_Targets	Liver	C3	X18LvsX5L	MIR20B_3P	MIR20B_3P	63	-0.4174370501148727	-1.7101758138452616	0.004086917118305953	0.011487168944451997	0.005740981695550555	2618	tags=33%, list=17%, signal=28%	3685/9988/51773/5663/57679/5213/7155/92906/22978/51592/10140/22834/11037/7110/65117/23389/493860/25831/254065/10048/23554
MicroRNA_Targets	Liver	C3	X18LvsX5L	MIR181A_2_3P	MIR181A_2_3P	105	-0.3494646853437791	-1.5940065751937225	0.0041188226640906135	0.011566849139570533	0.005780803739074546	3037	tags=33%, list=20%, signal=27%	309/79602/79828/10944/55668/5926/892/9659/134510/169714/3845/6400/55814/6311/360023/64149/2617/1398/5599/26249/5286/55239/5223/80853/26100/196528/10153/8450/25836/22990/84056/23232/57161/5514/23633
MicroRNA_Targets	Liver	C3	X18LvsX5L	MIR7112_3P	MIR7112_3P	82	-0.3801342788251872	-1.6454374311710778	0.004126601152315961	0.0115786945188365	0.005786723744767125	3382	tags=39%, list=22%, signal=31%	5332/149420/4233/79848/11275/222553/23390/55749/64061/9701/865/1810/7029/51439/1244/51535/26953/5090/55167/7531/23451/6898/147015/7994/55754/64328/10128/2553/54887/488/2195/7337
MicroRNA_Targets	Liver	C3	X18LvsX5L	MIR217_3P	MIR217_3P	79	-0.3798993864548689	-1.6372645105742603	0.004134676557366177	0.011591351865995525	0.005793049550429562	3319	tags=37%, list=22%, signal=29%	2589/339745/7733/134553/26256/7776/5519/51105/26060/83737/9994/26058/3192/5451/9897/89978/1964/165918/1977/155061/84236/204851/7525/10771/4646/64757/84128/8411/23270
MicroRNA_Targets	Liver	C3	X18LvsX5L	MIR19B_1_5P_MIR19B_2_5P	MIR19B_1_5P_MIR19B_2_5P	143	-0.31712673669627617	-1.5145004030322717	0.004156339520312024	0.011642046615034195	0.005818385438471159	4192	tags=42%, list=28%, signal=31%	134957/200734/1389/57621/730094/23022/347731/64376/84457/5332/11059/10672/253827/91664/10466/8545/10721/5795/23369/222553/92104/51230/55904/10891/81566/55327/1490/2289/6400/26353/51719/64116/84248/1073/1910/9378/5700/10160/23505/143098/32/253635/6095/55148/25836/1982/140609/26269/204851/56894/1965/10905/3842/51132/10236/2551/9113/56987/23196/283373
MicroRNA_Targets	Liver	C3	X18LvsX5L	MIR6837_3P	MIR6837_3P	91	-0.3581665987294693	-1.5725485418418357	0.00416648176165361	0.011660411952579637	0.005827563946003419	4432	tags=46%, list=29%, signal=33%	153222/23362/4223/57583/25842/65266/25801/54502/10716/57554/132864/5597/5825/10749/9683/55859/3664/4848/1875/2180/1452/51136/8455/2665/57608/93649/10210/54439/55500/64577/8774/394/23118/5813/23705/8669/29841/3190/25913/57614/1213/9320
MicroRNA_Targets	Liver	C3	X18LvsX5L	MIR4717_5P	MIR4717_5P	96	-0.35956710765369637	-1.6149589202802939	0.004172513089879504	0.011667250703601159	0.005830981771981676	3466	tags=38%, list=23%, signal=29%	6935/4666/26137/9686/10130/79602/523/51809/27115/9343/51111/50807/90627/9857/10890/360023/91782/79834/11016/51592/23/3032/6655/260425/6938/22936/664/2034/7871/23033/9321/50488/51780/23095/9919/79443
MicroRNA_Targets	Liver	C3	X18LvsX5L	MIR4653_3P	MIR4653_3P	48	-0.44330297646629757	-1.723862240397119	0.004186287401340177	0.011695710162507091	0.0058452050530559164	3146	tags=48%, list=21%, signal=38%	54674/444/58500/55243/10121/84549/221061/5515/9958/25909/6872/57002/54205/6513/5813/25836/57223/9689/9652/23039/55717/23232/50640
MicroRNA_Targets	Liver	C3	X18LvsX5L	MIR1208	MIR1208	124	-0.3439334191620714	-1.6071003148328609	0.004217914920612942	0.01176515544042179	0.0058799119570179465	3757	tags=40%, list=25%, signal=30%	79937/728577/149420/23256/163486/6935/6428/22862/55796/10130/64224/3664/221830/57568/85015/29035/23091/27115/23119/100170841/1810/4775/8660/51441/284612/23077/120/64710/148/1657/84928/7586/8894/134218/11064/55074/9873/5042/51663/29994/23001/996/84458/4040/9673/164/9728/5514/9320
MicroRNA_Targets	Liver	C3	X18LvsX5L	MIR575	MIR575	51	-0.4289409244046657	-1.6926947257738354	0.004233670044133305	0.011797682076710803	0.005896167905237742	3419	tags=37%, list=22%, signal=29%	2984/5825/25862/54101/3673/83942/57669/387119/337876/5929/55703/11214/5813/54878/23001/55206/80005/80205/54879
MicroRNA_Targets	Liver	C3	X18LvsX5L	MIR2053	MIR2053	154	-0.3185297442950482	-1.5349252427155369	0.004278574118789164	0.011912605337587636	0.005953603496224287	4275	tags=42%, list=28%, signal=30%	493856/84978/64417/23049/54469/84991/1389/9698/347731/54463/5803/9890/4534/25841/51186/90806/6935/339745/64854/23369/57213/23390/5962/1431/2009/1875/55251/10464/23279/23091/114793/8543/8777/79712/5603/51701/143187/1121/4862/55342/10890/8436/26060/7813/375743/9972/11064/57551/23190/2957/25843/55105/3769/56894/9650/5530/3920/29974/84128/2909/254065/23011/64798/84640
MicroRNA_Targets	Liver	C3	X18LvsX5L	CTCTGGA_MIR520A_MIR525	CTCTGGA_MIR520A_MIR525	143	-0.3167599668056698	-1.5127488220935903	0.0042915021022634815	0.011928175073983626	0.00596138483661252	4165	tags=40%, list=27%, signal=29%	23049/140710/6928/9191/64771/55969/9911/5925/79109/55054/8642/4926/5534/1212/148479/23369/5529/55671/10137/80223/2335/8078/9612/6382/5728/64324/10194/605/10659/10418/55291/83439/8455/5090/23314/63892/51592/30000/5048/9818/9444/80155/64866/81929/57530/4664/223082/5594/4836/253943/23277/80829/51542/1386/6310/81609/6059
MicroRNA_Targets	Liver	C3	X18LvsX5L	MIR2909	MIR2909	44	-0.44487409656416366	-1.7013934634755632	0.004296717791730284	0.01193247332084277	0.005963532986140104	2154	tags=25%, list=14%, signal=22%	23283/122809/64710/283450/5927/128553/23705/54883/372/54832/10973
MicroRNA_Targets	Liver	C3	X18LvsX5L	MIR19A_5P	MIR19A_5P	144	-0.3199559259474651	-1.5299356214124842	0.004343232214308097	0.012051357645844652	0.0060229482116864585	4192	tags=42%, list=28%, signal=31%	134957/200734/1389/57621/730094/23022/347731/64376/84457/5332/11059/10672/253827/91664/10466/8545/10721/5795/23369/222553/92104/51230/55904/10891/81566/55327/1490/2289/22848/6400/26353/51719/64116/84248/1073/1910/9378/5700/10160/23505/143098/32/253635/6095/55148/25836/1982/140609/26269/204851/56894/1965/10905/3842/51132/10236/2551/9113/56987/23196/283373
MicroRNA_Targets	Liver	C3	X18LvsX5L	MIR625_3P	MIR625_3P	44	-0.4444704691401907	-1.6998498153599935	0.00437276392648676	0.012112630569791264	0.0060535707903663204	3655	tags=48%, list=24%, signal=36%	10568/5782/2589/382/84132/79968/133686/221830/211/80315/10294/2146/221395/79023/54439/79694/80853/54552/8289/55914/51802
MicroRNA_Targets	Liver	C3	X18LvsX5L	MIR4774_5P	MIR4774_5P	80	-0.386393820251412	-1.6638617752979314	0.004371735234416485	0.012112630569791264	0.0060535707903663204	3646	tags=40%, list=24%, signal=31%	100506243/3608/552/5597/6464/10480/5529/25778/26019/5253/5324/8828/9508/23786/8505/5861/64778/80135/5451/57584/65125/23230/23215/3190/133619/7913/9575/144363/10988/29974/11215/4301
MicroRNA_Targets	Liver	C3	X18LvsX5L	MIR1261	MIR1261	77	-0.3903822089725913	-1.6668348472856909	0.004388581998325605	0.012146100986004143	0.006070298414705249	3203	tags=39%, list=21%, signal=31%	84441/55796/83939/26524/8204/7398/221061/54778/54521/9306/1612/3840/154091/9378/9665/219699/394/196528/23560/145282/114876/163115/27125/10988/6767/29072/22908/3839/4677/64693
MicroRNA_Targets	Liver	C3	X18LvsX5L	MIR361_5P	MIR361_5P	129	-0.334754779419643	-1.5773053025957318	0.0044025631491835604	0.012174434830905561	0.006084458917239005	2512	tags=25%, list=16%, signal=21%	3320/10794/4204/6554/1810/171586/22848/7707/659/8804/1477/54503/4209/80765/6047/10133/51361/55334/84272/22872/6667/22828/55623/84896/2803/22930/3837/5629/55975/8661/55720/55366
MicroRNA_Targets	Liver	C3	X18LvsX5L	MIR199B_5P	MIR199B_5P	163	-0.316665024560705	-1.5311005584895196	0.00443475739524706	0.012253042522806661	0.00612374495216336	2514	tags=28%, list=17%, signal=23%	55327/116987/51271/51701/9620/10659/4862/3309/9857/23353/23731/23385/8323/120/7879/3840/2241/6655/57584/7743/9352/26278/10526/6249/7175/2932/8322/8036/131544/5297/54812/253959/5887/11164/257397/51780/164/9669/1182/285172/23063/19/3091/57673/84162
MicroRNA_Targets	Liver	C3	X18LvsX5L	MIR93_3P	MIR93_3P	114	-0.33584854694568034	-1.5520305771204808	0.004442879661538722	0.01226506337803389	0.006129752656077014	3019	tags=32%, list=20%, signal=26%	134553/4848/55893/23435/378/79718/10319/9185/54556/54468/79598/253738/4775/753/29094/64750/8506/3840/8799/26036/8867/85021/205564/7743/10040/55334/3572/51460/23112/1373/1104/5631/8030/10594/64216/23085
MicroRNA_Targets	Liver	C3	X18LvsX5L	MIR500B_3P	MIR500B_3P	68	-0.40718640330857364	-1.689677158097388	0.004492453761599584	0.012380897993832074	0.00618764371802833	3117	tags=35%, list=20%, signal=28%	9425/54849/79183/56919/10600/51478/6482/813/148022/55526/23081/126298/84271/7068/6239/831/142891/8548/51460/10165/84458/253943/2033/10915
MicroRNA_Targets	Liver	C3	X18LvsX5L	MIR4799_3P	MIR4799_3P	77	-0.38976145945247476	-1.6641844013693947	0.00453129701741886	0.012477373328235506	0.006235859525731735	3218	tags=40%, list=21%, signal=32%	7326/63035/56897/221037/8496/54407/26960/116987/22837/221061/10600/90627/4763/8780/84803/55727/23172/23451/8976/55156/22887/8036/121227/81611/5978/1305/285172/254065/4301/81839/2960
MicroRNA_Targets	Liver	C3	X18LvsX5L	MIR5186	MIR5186	34	-0.5065432550862906	-1.8126715315563893	0.004552902924249428	0.01251567228204492	0.006255000324813025	3421	tags=47%, list=22%, signal=37%	55888/27154/55709/5686/90488/440138/146057/2745/84451/959/9992/6860/2241/64837/85403/3839
MicroRNA_Targets	Liver	C3	X18LvsX5L	MIR3617_3P	MIR3617_3P	83	-0.37664845784756257	-1.632496190403828	0.004551242580112837	0.01251567228204492	0.006255000324813025	2136	tags=28%, list=14%, signal=24%	51566/84154/139886/51719/659/9926/55127/51274/56886/127933/8663/728689/29071/9044/55589/4601/10658/10413/204851/8452/10236/9867/5567
MicroRNA_Targets	Liver	C3	X18LvsX5L	MIR618	MIR618	68	-0.4067621215602773	-1.6879165414047164	0.004565500193816446	0.012539701545853953	0.006267009512137796	3515	tags=44%, list=23%, signal=34%	8816/6744/55796/51/7353/134553/91746/26037/57231/221895/7504/8087/154865/8436/5861/64149/83737/23200/221395/8671/51274/5130/22834/23081/56929/23312/9611/4301/84640/79872
MicroRNA_Targets	Liver	C3	X18LvsX5L	MIR4657	MIR4657	62	-0.40466022458499107	-1.655086228291808	0.004602237088141659	0.012623664328943488	0.006308971879293308	3105	tags=34%, list=20%, signal=27%	444/26524/55731/677/80185/10971/9958/8323/84542/10294/185/51106/65125/55432/57556/6095/2935/9128/27125/8030/1213
MicroRNA_Targets	Liver	C3	X18LvsX5L	MIR30C_2_3P	MIR30C_2_3P	116	-0.3349868563686849	-1.548048428274205	0.004603833300777053	0.012623664328943488	0.006308971879293308	2351	tags=24%, list=15%, signal=21%	221895/1284/1024/22848/9794/6498/57162/64116/8803/51559/6855/10575/11261/11228/23174/57089/4124/55105/23788/150864/1500/51132/3376/23270/139231/23554/7337/1656
MicroRNA_Targets	Liver	C3	X18LvsX5L	MIR3972	MIR3972	65	-0.4085845418064566	-1.683923697102231	0.004683035318919193	0.012830017571293357	0.0064121017447002476	2606	tags=35%, list=17%, signal=29%	90488/9988/7798/4038/114885/3172/54700/337876/9760/27436/5062/55784/5718/7181/24140/7403/1500/6654/23506/23076/9439/19/23405
MicroRNA_Targets	Liver	C3	X18LvsX5L	MIR30C_1_3P	MIR30C_1_3P	115	-0.33327811295953935	-1.5400466202507952	0.0047228453387357875	0.012928192795933317	0.006461167112358724	2351	tags=24%, list=15%, signal=21%	221895/1284/1024/22848/9794/6498/57162/64116/8803/51559/6855/10575/11261/11228/23174/57089/4124/55105/23788/150864/1500/51132/3376/23270/139231/23554/7337/1656
MicroRNA_Targets	Liver	C3	X18LvsX5L	MIR6881_5P	MIR6881_5P	51	-0.4246706643833602	-1.6758433455382498	0.0048226884596424295	0.013190397704589723	0.006592210155980622	1819	tags=27%, list=12%, signal=24%	55132/57609/5048/55156/8837/7702/23001/9767/84458/80005/23248/84896/4301/84640
MicroRNA_Targets	Liver	C3	X18LvsX5L	MIR215_5P	MIR215_5P	34	-0.5043181098843854	-1.8047088209278848	0.0048589734546289004	0.013278471995338811	0.006636227345375517	2309	tags=38%, list=15%, signal=33%	27042/54521/9581/466/64778/65125/9110/131544/5862/23271/4905/10565/8761
MicroRNA_Targets	Liver	C3	X18LvsX5L	MIR558	MIR558	105	-0.3457730456585583	-1.57716796981161	0.004867683775178452	0.013291106328195069	0.00664254164910118	2229	tags=26%, list=15%, signal=22%	10669/51029/55602/9926/26953/7764/25977/361/64145/182/122830/7994/25897/23705/246175/4601/4076/9991/94081/8452/201626/25831/5781/23186/64795/4026/9320
MicroRNA_Targets	Liver	C3	X18LvsX5L	MIR6895_5P	MIR6895_5P	42	-0.45254936619244923	-1.7079312849811328	0.004909693428059265	0.013376664890449214	0.0066853015442654195	2395	tags=38%, list=16%, signal=32%	5324/144165/7707/29965/23632/23325/283450/128553/1615/29978/57680/10992/1500/23506/19/7812
MicroRNA_Targets	Liver	C3	X18LvsX5L	ATCTTGC_MIR31	ATCTTGC_MIR31	69	-0.399954862065149	-1.6726097176365915	0.0049113585114379955	0.013376664890449214	0.0066853015442654195	4537	tags=54%, list=30%, signal=38%	59353/124842/54665/51496/389941/54469/262/5520/8726/23443/7324/152404/29966/84193/64224/9031/51322/55671/677/55069/5926/91748/23394/51029/9857/6426/79161/56995/56889/5048/6867/127933/8650/23236/22982/23196/57459
MicroRNA_Targets	Liver	C3	X18LvsX5L	MIR7114_5P	MIR7114_5P	134	-0.3330247627589165	-1.5749122998131515	0.004944851967932717	0.013456618075077151	0.006725260020689817	3639	tags=34%, list=24%, signal=26%	203228/11059/7690/80143/2800/53373/29966/1395/339745/55796/2118/1431/91050/23132/148789/2335/677/8731/9185/5926/151742/23199/753/4763/360023/5095/11196/6760/123879/23233/3716/5286/23081/27165/55148/4163/57003/6667/55207/23198/23367/55705/4026/23405/84640/64693
MicroRNA_Targets	Liver	C3	X18LvsX5L	MIR1229_3P	MIR1229_3P	61	-0.399897922595341	-1.6334347550972652	0.005017447777019501	0.013631361880423909	0.006812592329699785	3322	tags=39%, list=22%, signal=31%	80854/117584/219654/3796/9425/5069/29094/2289/30849/2475/85461/1183/8650/7743/112840/904/284323/6095/23705/1982/163115/11040/57448/254065
MicroRNA_Targets	Liver	C3	X18LvsX5L	CAGCAGG_MIR370	CAGCAGG_MIR370	144	-0.3169575402240457	-1.5155982181860561	0.00501658896788846	0.013631361880423909	0.006812592329699785	2565	tags=25%, list=17%, signal=21%	1789/54556/84926/221895/4775/51105/9887/54765/8506/123591/5495/8573/361/7417/51592/8671/205564/8653/64837/57551/22984/80155/570/5335/9759/57509/9098/23277/10771/55193/9811/1654/80232/6310/25921/372
MicroRNA_Targets	Liver	C3	X18LvsX5L	MIR4252	MIR4252	83	-0.374119367963875	-1.621534431463135	0.0050376259260552815	0.013674757522146723	0.006834280317924044	2740	tags=30%, list=18%, signal=25%	8936/56893/5869/91749/60509/149175/2617/56995/375743/9873/26249/57551/26100/80155/5862/83932/1399/9497/22853/9969/23429/1654/79647/488/8445
MicroRNA_Targets	Liver	C3	X18LvsX5L	MIR6847_5P	MIR6847_5P	137	-0.3282208508942326	-1.5629503681217316	0.0051494633527892275	0.013966684589883708	0.00698017770660337	3323	tags=31%, list=22%, signal=25%	64344/23086/9686/643853/10628/23548/4784/79739/54898/8731/5869/3320/5519/2332/7265/91445/9711/84918/23509/8505/54893/2140/54915/57148/1962/8693/100528030/10277/55770/23060/54872/5594/3190/3769/55207/80005/3799/27125/9697/10197/5931/9117/64795
MicroRNA_Targets	Liver	C3	X18LvsX5L	MIR3157_5P	MIR3157_5P	98	-0.359318013254367	-1.6190391138815137	0.005187678294182839	0.014046902425214482	0.007020268448414306	2888	tags=35%, list=19%, signal=28%	1106/29035/58524/57862/10600/91748/57187/6780/84133/114569/5290/9645/80315/144423/79817/6093/116064/9821/26115/23051/89978/4678/4163/4124/80218/134353/23392/55605/7095/160760/50/23232/342371/372
MicroRNA_Targets	Liver	C3	X18LvsX5L	MIR2117	MIR2117	116	-0.33280468967133825	-1.5379641528411956	0.0052176671748834285	0.014116350792613069	0.007054976896418262	2838	tags=34%, list=19%, signal=28%	401190/26137/223/51666/391059/10137/55824/3720/55069/79692/8554/114885/23370/6874/51441/23239/54916/23786/30849/10606/51592/11168/9221/196528/55703/119032/285282/1353/23112/84669/1965/23248/10228/57161/53981/55088/488/23276/113251
MicroRNA_Targets	Liver	C3	X18LvsX5L	MIR4539	MIR4539	72	-0.39344730750508206	-1.6634686851184146	0.005316580608548214	0.014360066560630226	0.007176779559012452	3710	tags=43%, list=24%, signal=33%	339778/152519/90987/54149/5775/57129/10746/55379/3685/22837/9525/26122/5727/493753/9926/27436/5062/55161/5885/85313/23051/2957/23705/51582/3799/1457/64746/9878/10299/139231/57700
MicroRNA_Targets	Liver	C3	X18LvsX5L	MIR4720_5P	MIR4720_5P	78	-0.38558438632767084	-1.6528209521050228	0.005356625671579598	0.014444234397990755	0.007218844406842017	3218	tags=40%, list=21%, signal=32%	7326/63035/56897/221037/8496/54407/26960/116987/22837/221061/10600/90627/4763/8780/84803/55727/23172/23451/8976/55156/22887/8036/121227/81611/5978/1305/285172/254065/4301/81839/2960
MicroRNA_Targets	Liver	C3	X18LvsX5L	GGCAGTG_MIR3243P	GGCAGTG_MIR3243P	89	-0.3626361163733299	-1.5857887910081438	0.0053784092248316834	0.014490958408577162	0.007242195825352217	3231	tags=35%, list=21%, signal=28%	1948/2101/9901/10625/91746/54407/10963/493/9988/10766/5324/5604/8087/54521/10659/7150/84067/1112/5870/8322/1605/996/23112/23008/55193/7317/1981/19/1743/5567/23276
MicroRNA_Targets	Liver	C3	X18LvsX5L	MIR1912_5P	MIR1912_5P	74	-0.3922398283862133	-1.6716384609622534	0.005477534271474318	0.014721439215565688	0.007357384006225618	3434	tags=43%, list=23%, signal=34%	64921/118/80854/79567/65997/55783/64388/9107/9792/54407/23047/51111/54521/27246/253430/259282/5861/55209/120103/8573/81688/23042/950/6867/7743/128553/5796/5170/51542/19/5629/9213
MicroRNA_Targets	Liver	C3	X18LvsX5L	MIR509_5P	MIR509_5P	153	-0.3177385435465187	-1.5308257772432337	0.005541509375312973	0.014868802383265503	0.007431032200350209	3349	tags=34%, list=22%, signal=27%	2800/382/339745/79840/729993/47/2538/134553/292/23435/9792/54407/3720/54438/6996/26985/55288/9958/9522/130074/80335/800/286410/84928/8301/54994/23116/2146/5051/134549/1499/57182/11168/11244/1478/10526/55140/11236/51495/54443/23389/10621/3842/9669/64746/54454/285172/3313/23063/81609/5629/2035
MicroRNA_Targets	Liver	C3	X18LvsX5L	MIR299_3P	MIR299_3P	46	-0.43066171364234884	-1.6581079488350585	0.005578051786017798	0.014954513114698992	0.007473868145625445	1822	tags=28%, list=12%, signal=25%	1523/6573/51535/7756/55892/5870/5868/159195/168850/223082/400961/1968/6059
MicroRNA_Targets	Liver	C3	X18LvsX5L	MIR6836_3P	MIR6836_3P	47	-0.44661795644388325	-1.7359869380830029	0.005642380229731398	0.015079175039337612	0.007536170861894631	3506	tags=38%, list=23%, signal=30%	552/9076/79944/6790/6428/57478/10891/7164/79812/23283/6426/481/5286/112936/9847/4928/57515/5629
MicroRNA_Targets	Liver	C3	X18LvsX5L	AGTTCTC_MIR146A_MIR146B	AGTTCTC_MIR146A_MIR146B	52	-0.42266225645357	-1.6754314629171903	0.005650055035930203	0.015079175039337612	0.007536170861894631	3165	tags=46%, list=21%, signal=37%	63035/10625/5709/150275/79618/23119/221895/5097/8828/51105/10659/55342/84678/7189/54841/11196/79047/8573/3184/8650/4089/7068/1982/204851
MicroRNA_Targets	Liver	C3	X18LvsX5L	MIR6824_3P	MIR6824_3P	97	-0.3583424167196855	-1.6114413304770332	0.005631281252384676	0.015079175039337612	0.007536170861894631	3414	tags=36%, list=22%, signal=28%	6464/2131/2145/1184/22862/5529/5747/8496/54407/131474/2180/84064/7798/91445/6780/23269/8828/22848/9329/55727/55958/5725/29994/7994/100505573/22990/7182/5170/134353/4919/160335/57186/6045/56987/124540
MicroRNA_Targets	Liver	C3	X18LvsX5L	MIR6505_5P	MIR6505_5P	178	-0.3002554100265781	-1.466986691719737	0.005652372193404843	0.015079175039337612	0.007536170861894631	3522	tags=34%, list=23%, signal=27%	100996939/344387/23635/9910/6934/29966/7326/27230/5775/389799/9895/4853/55781/8204/55671/166968/84444/340371/54407/26512/27250/10150/54556/79712/143570/10269/65065/1130/5980/64116/89970/800/92906/466/64778/8573/361/221035/8916/8650/57551/55500/2034/152831/64168/22887/1665/9759/23517/246175/5573/9097/10905/85403/94081/65084/10236/23063/81573/9113/8239
MicroRNA_Targets	Liver	C3	X18LvsX5L	MIR192_5P	MIR192_5P	32	-0.49581267664609524	-1.744276626154462	0.005736224391556452	0.015272389758324586	0.007632734442562686	2309	tags=38%, list=15%, signal=32%	27042/54521/9581/466/65125/9110/131544/5862/23271/4905/10565/8761
MicroRNA_Targets	Liver	C3	X18LvsX5L	MIR34C_3P	MIR34C_3P	61	-0.39650796278740924	-1.619588026080216	0.005739371037962653	0.015272389758324586	0.007632734442562686	3128	tags=31%, list=21%, signal=25%	79840/84193/79968/10746/5030/9107/55291/1130/1073/260425/1977/10787/1660/4076/84056/3842/324/10048/23341
MicroRNA_Targets	Liver	C3	X18LvsX5L	MIR7154_3P	MIR7154_3P	57	-0.41223341913231915	-1.6667436270414924	0.0057958609103835445	0.015398806928568045	0.0076959143839286145	2404	tags=32%, list=16%, signal=27%	9813/4204/9693/91748/405/10418/125058/55094/23219/57182/84456/204851/10735/1642/6310/55852/3839/2734
MicroRNA_Targets	Liver	C3	X18LvsX5L	MIR4688	MIR4688	44	-0.43629871144221954	-1.668597433529241	0.00581764533051684	0.015444067440686337	0.007718534384806017	2624	tags=36%, list=17%, signal=30%	23583/4286/9197/26959/54916/1107/8694/51106/26115/246175/84236/27125/23236/9567/23333/22938
MicroRNA_Targets	Liver	C3	X18LvsX5L	AGTCAGC_MIR345	AGTCAGC_MIR345	58	-0.41300029944903704	-1.6650601492239816	0.005888594684949682	0.015594226315518211	0.007793579799041925	4654	tags=57%, list=31%, signal=40%	124152/10914/783/9724/55833/200734/131578/6611/80790/132864/23635/10724/5825/5208/201562/4774/55573/687/56061/54778/122809/9129/54874/130074/5094/653121/27165/23060/26065/23215/55207/23095/57448
MicroRNA_Targets	Liver	C3	X18LvsX5L	MIR144_5P	MIR144_5P	44	-0.43434782689553897	-1.661136396257454	0.005969738495223095	0.015783406167858133	0.007888126860611432	3533	tags=45%, list=23%, signal=35%	8027/10447/528/6877/84376/23435/9069/54778/80818/55132/10342/22976/8867/221035/57178/23074/50809/6595/285172/23196
MicroRNA_Targets	Liver	C3	X18LvsX5L	MIR29A_5P	MIR29A_5P	188	-0.30031762032026293	-1.4818756729581426	0.005967909960074368	0.015783406167858133	0.007888126860611432	4036	tags=38%, list=27%, signal=28%	22929/84547/54629/546/55032/387263/2252/9890/1054/55664/81846/163486/6506/5597/145173/868/10097/10846/10060/528/8493/51742/51100/23512/166968/81577/9662/10087/116987/55573/494115/54778/29766/22848/6400/6498/9522/55294/51719/148/149041/26953/25820/675/4750/22820/10845/1112/23451/1147/22887/10483/117583/26065/54902/5611/55206/23389/54842/229/257397/133619/5978/9669/65084/10788/29974/285172/4026/23196/4253
MicroRNA_Targets	Liver	C3	X18LvsX5L	MIR6509_5P	MIR6509_5P	86	-0.3589624564715067	-1.5605509963325506	0.006101166928186292	0.016101916853506412	0.008047310034898008	2373	tags=38%, list=16%, signal=33%	5592/282679/1003/115548/79625/23078/401190/57646/10846/64224/23408/83594/605/26122/54726/10659/9857/3845/6400/9255/5495/79830/51654/79694/116064/57551/5862/10658/10499/285172/10048/79572/84640
MicroRNA_Targets	Liver	C3	X18LvsX5L	GGCAGCT_MIR22	GGCAGCT_MIR22	218	-0.28954853776320727	-1.4485195736481307	0.006105062570840532	0.016101916853506412	0.008047310034898008	3197	tags=33%, list=21%, signal=26%	283337/11163/51126/7266/9880/56897/64854/64224/27143/148479/55818/1432/55920/55671/57645/8936/10254/23476/5869/55327/8625/56650/25932/5728/22907/9710/4204/60509/51105/55294/1803/60682/80351/25977/5465/23314/63892/1026/54861/55167/1112/84919/9568/23133/11011/154796/5045/6513/23174/55604/27086/84191/23001/9759/23365/23060/57003/10527/55636/6667/23244/283149/23112/10735/80829/8452/9811/2033/80205/2065/4026/9372
MicroRNA_Targets	Liver	C3	X18LvsX5L	MIR1251_5P	MIR1251_5P	24	-0.5366024007976827	-1.7565869325896042	0.006185023207164254	0.016299591142381	0.008146102390055114	2384	tags=33%, list=16%, signal=28%	4204/83737/375056/57551/25940/79832/8518/3839
MicroRNA_Targets	Liver	C3	X18LvsX5L	MIR5100	MIR5100	81	-0.3848679662214183	-1.6620174141688628	0.006219373532461907	0.016337158907565527	0.008164877760497563	2723	tags=33%, list=18%, signal=28%	79718/140883/3977/1955/7532/51143/11143/2140/134218/56261/9782/285527/116064/9444/79657/51582/55105/26269/7110/6595/7913/10771/987/9439/1108/22803/115294
MicroRNA_Targets	Liver	C3	X18LvsX5L	MIR491_3P	MIR491_3P	106	-0.3495306865209504	-1.5958557018035533	0.006206436094504972	0.016337158907565527	0.008164877760497563	4355	tags=46%, list=29%, signal=33%	2993/7381/84333/53344/64343/4751/26504/54629/57585/2309/23411/586/5797/254013/5534/3344/284058/1846/23369/253260/8899/55109/7049/143187/1121/4520/6670/10006/120/1859/3840/4247/5082/9665/375743/55892/91137/64434/55206/23244/987/8411/9188/57120/10048/2551/113251/9320/85439
MicroRNA_Targets	Liver	C3	X18LvsX5L	MIR150_3P	MIR150_3P	115	-0.32894535372430017	-1.5200253498549183	0.006217824050641678	0.016337158907565527	0.008164877760497563	4587	tags=46%, list=30%, signal=32%	4254/51605/1000/153222/1387/6651/6477/463/262/55454/57585/9890/4306/8763/29915/83478/91664/29966/7326/54464/6328/54855/54877/54407/57492/57520/80204/1955/23347/54521/6416/60682/23348/1859/3953/7764/7750/23035/5048/1002/23177/57147/284323/64866/80725/55667/257397/7525/4646/5563/144245/56987/124540
MicroRNA_Targets	Liver	C3	X18LvsX5L	MIR6891_3P	MIR6891_3P	58	-0.41129121740446895	-1.6581697803599373	0.006258941813509894	0.016427827907614344	0.008210191716629943	2669	tags=34%, list=18%, signal=29%	8731/56655/84133/23201/6788/2321/26033/55662/7417/55167/51018/5130/8065/154796/11122/165918/23190/10513/10260/56916
MicroRNA_Targets	Liver	C3	X18LvsX5L	MIR4777_3P	MIR4777_3P	62	-0.3970295007663359	-1.6238760792906133	0.00626915923608661	0.016441375673994885	0.008216962530150872	2338	tags=29%, list=15%, signal=25%	9069/51111/54726/64863/27032/84340/25852/26036/55239/11236/23335/5586/83932/4040/3842/79832/4329/9373
MicroRNA_Targets	Liver	C3	X18LvsX5L	MIR3682_3P	MIR3682_3P	66	-0.393374419440236	-1.6283914051728743	0.006292378851107537	0.01648897342772096	0.008240750622257126	2651	tags=33%, list=17%, signal=28%	23047/5648/221895/9711/1955/26122/8087/51566/26054/9678/2321/3840/6117/57579/904/729/5627/10133/1739/79631/56252/9879
MicroRNA_Targets	Liver	C3	X18LvsX5L	MIR4534	MIR4534	137	-0.32508460186569216	-1.5480159068883157	0.006308929775021612	0.016519033517206346	0.008255773855948275	3437	tags=31%, list=23%, signal=25%	5534/257068/94134/223/643853/4943/107/23431/57645/55731/26512/7358/3720/399687/57520/5471/64418/10943/51347/25977/11016/7586/79939/84629/57178/54471/51046/11214/55275/56262/11264/9847/1977/4664/2674/3572/55102/8853/152926/10771/150572/23085/85439
MicroRNA_Targets	Liver	C3	X18LvsX5L	MIR1179	MIR1179	103	-0.34798310510353264	-1.5823436651075238	0.006353731434813313	0.01657489710846672	0.00828369299393818	2120	tags=25%, list=14%, signal=22%	226/821/64750/23731/6311/51719/3840/85461/27342/8301/5130/51667/140609/7110/85476/3672/4976/204851/8546/10988/5931/57834/254065/10142/5291/124540
MicroRNA_Targets	Liver	C3	X18LvsX5L	MIR4660	MIR4660	123	-0.328733326710787	-1.534110141574633	0.006355749290977245	0.01657489710846672	0.00828369299393818	3145	tags=30%, list=21%, signal=24%	4216/64224/10120/84726/51322/26225/116986/873/55668/399687/4204/221061/7798/79174/6498/55349/2140/6330/133522/9873/138151/92/154796/8837/5170/283464/23112/23277/10771/5530/3842/54888/342371/81609/8887/3839/124540
MicroRNA_Targets	Liver	C3	X18LvsX5L	MIR4748	MIR4748	54	-0.41462002258771236	-1.6493254393812664	0.0063815545211957335	0.016628858415808113	0.008310661420990396	3018	tags=41%, list=20%, signal=33%	64844/22862/10010/56243/2009/255394/7026/60481/85464/7531/23219/8653/8939/54664/80155/51602/3769/9093/10735/221092/7468/1654
MicroRNA_Targets	Liver	C3	X18LvsX5L	MIR10A_5P_MIR10B_5P	MIR10A_5P_MIR10B_5P	90	-0.3594958069334837	-1.5741639703340489	0.006426685983543972	0.016719666254787997	0.008356044765130013	4613	tags=51%, list=30%, signal=36%	10773/71/23299/57472/627/7037/6651/9252/8723/10018/9448/2494/2627/23005/9859/2589/54464/285368/8028/9031/23155/54898/29967/55197/9612/3720/6382/9043/29094/9857/60682/5429/1398/10940/219988/340348/23321/9821/29994/6885/6095/7182/23112/10771/56987/5911
MicroRNA_Targets	Liver	C3	X18LvsX5L	MIR10525_3P	MIR10525_3P	51	-0.41702087811109384	-1.645655615387917	0.006442495245169745	0.016747397711664277	0.008369904210141013	2716	tags=35%, list=18%, signal=29%	55251/5902/9581/284612/10313/26060/7750/22/57551/54467/1982/81929/3672/196264/54887/80232/3081/54532
MicroRNA_Targets	Liver	C3	X18LvsX5L	MIR5000_3P	MIR5000_3P	94	-0.34300547626248945	-1.5233699363685134	0.0064670116557246455	0.016784295215017196	0.0083883446015364	2558	tags=36%, list=17%, signal=30%	10810/94134/23241/57020/55749/55379/7026/25802/2332/5324/7504/1024/22824/22848/9563/10890/23077/222068/6782/10294/26043/54622/9110/23001/55589/23033/134353/148534/1736/253943/400961/1182/1654/57186
MicroRNA_Targets	Liver	C3	X18LvsX5L	MIR150_5P	MIR150_5P	148	-0.3095331480625286	-1.4867954688432532	0.006521693333152601	0.016912716682146937	0.008452526237209448	3501	tags=34%, list=23%, signal=27%	256356/6935/79068/92597/9883/100101267/80854/339745/10749/79602/55827/1106/84883/10891/51606/63929/9218/10794/5069/1362/9798/219749/79893/84060/7184/222068/130074/5429/55209/149041/54806/9126/8671/83401/116064/126298/5813/55275/1027/23788/5887/6667/5573/23112/80829/55705/10260/3843/2182/51465/1491
MicroRNA_Targets	Liver	C3	X18LvsX5L	MIR26B_3P	MIR26B_3P	94	-0.34260585599160925	-1.5215951264930103	0.0065376886790777375	0.016940688115028527	0.008466505615849048	3705	tags=40%, list=24%, signal=31%	387104/389206/353274/158219/8816/6935/10846/22862/339745/79602/253260/51230/54877/4205/23231/9662/151742/9648/28982/7707/26060/51592/8671/80853/599/9462/7913/51755/4646/9101/9669/493860/23506/1104/8754/23276/5265/9213
MicroRNA_Targets	Liver	C3	X18LvsX5L	MIR490_3P	MIR490_3P	41	-0.4447307995370538	-1.6675562772335202	0.006602259296951365	0.017094384740195732	0.008543319103664857	4438	tags=59%, list=29%, signal=42%	11212/51400/124359/283459/116150/4306/57020/84441/10137/134111/1911/56946/200933/5093/29766/1244/80351/25909/80853/9743/84172/131544/51552/10565
MicroRNA_Targets	Liver	C3	X18LvsX5L	MIR5094	MIR5094	80	-0.3774402667835448	-1.6253066158013918	0.006717501727227431	0.017365115752737366	0.008678623267374407	2334	tags=35%, list=15%, signal=30%	134637/7529/10746/166968/25980/4038/51105/5727/26060/23143/800/9108/25853/143872/8867/1829/5286/80853/847/55432/96764/23788/23041/79832/23063/3839/6059/23554
MicroRNA_Targets	Liver	C3	X18LvsX5L	MIR6873_3P	MIR6873_3P	296	-0.2689773788477598	-1.4056543304330174	0.006796979311991802	0.01755661375901298	0.00877432888066163	3000	tags=26%, list=20%, signal=22%	10746/5962/9318/1432/79828/79836/4045/58524/79718/55197/140883/9891/23082/55668/27115/7145/116987/5069/51701/116068/91445/84133/7799/8476/6597/23731/55602/23509/9712/91782/84542/875/102724560/148/9135/91801/51341/2140/56889/813/361/54838/143872/54861/260425/406/3158/54622/22870/55604/5813/253635/121227/6095/117583/4124/6239/55206/6558/84669/51755/26046/55605/2033/54453/65084/6907/148867/1806/6310/10260/26035/81839/4026/6660/56987/124540/85439
MicroRNA_Targets	Liver	C3	X18LvsX5L	MIR5588_3P	MIR5588_3P	41	-0.44366697360058066	-1.6635673706408214	0.006836656346667472	0.017631091545886296	0.008811550898830985	2952	tags=41%, list=19%, signal=34%	292/1875/677/1954/10006/2773/1376/8301/25853/23200/9208/81929/65117/23389/9728/7095/8030
MicroRNA_Targets	Liver	C3	X18LvsX5L	MIR152_5P	MIR152_5P	74	-0.3861983344393256	-1.6458909643736508	0.006891073902890871	0.01774732715354128	0.00886964236585348	2515	tags=31%, list=17%, signal=26%	57862/22795/29855/1121/9581/340441/10645/2140/285203/5255/5286/122830/23528/7871/6239/23389/23244/9575/51520/9871/8518/23633/79443
MicroRNA_Targets	Liver	C3	X18LvsX5L	MIR2054	MIR2054	152	-0.3124944526754265	-1.5030164973506883	0.006892642741366125	0.01774732715354128	0.00886964236585348	3430	tags=30%, list=23%, signal=24%	54014/10810/6464/23635/26137/64854/57478/253260/57669/8936/29967/3685/9043/2332/11069/23332/23137/6874/360023/4012/9378/92906/114899/54439/54205/79018/286451/139596/64168/121227/6095/3572/100527978/64328/4040/10771/3842/64762/1373/1314/6801/23236/64786/10513/57614/9213
MicroRNA_Targets	Liver	C3	X18LvsX5L	MIR29A_3P	MIR29A_3P	398	-0.2501469377425435	-1.340637694470245	0.006941262589206427	0.01784425766015755	0.00891808565652983	2734	tags=24%, list=18%, signal=21%	677/3479/493/23279/3720/81566/1789/257218/9185/1857/54556/10238/6996/79598/5728/64324/2120/221895/91748/65986/114885/1284/56061/23220/23269/29766/54726/8476/26959/3908/9869/5980/55294/130074/8505/9712/6446/8455/7781/357/7750/2241/54994/27436/84629/8531/205/84919/23177/57178/51092/23051/9110/11214/4678/25897/55922/473/116931/9759/9953/8669/5796/3658/55105/160418/23271/23215/166929/134353/133746/11160/8853/6667/202/9991/253143/253943/10765/9575/5978/80829/1373/92370/10988/54454/1654/55660/9871/9736/254065/57589/64795/81573/6059/23405/400506
MicroRNA_Targets	Liver	C3	X18LvsX5L	MIR4693_3P	MIR4693_3P	50	-0.42087078863264815	-1.6523282558650858	0.006971749800568709	0.01790284303678373	0.00894736507049721	3023	tags=38%, list=20%, signal=31%	79602/107/23435/10891/57520/4520/360023/286410/51302/5128/734/55959/904/57606/222484/23244/84920/5629/3643
MicroRNA_Targets	Liver	C3	X18LvsX5L	MIR3922_5P	MIR3922_5P	93	-0.35586980724376266	-1.5738664413061345	0.006975062154860082	0.01790284303678373	0.00894736507049721	3280	tags=35%, list=22%, signal=28%	6464/2054/25862/80055/55891/257160/6732/55197/3720/55668/5869/7398/10890/63874/26036/23172/79018/260425/6938/54622/54467/23118/11214/11122/9527/6667/23112/253943/3842/23095/2909/57834/23085
MicroRNA_Targets	Liver	C3	X18LvsX5L	MIR4790_3P	MIR4790_3P	80	-0.37618141550960477	-1.6198858393662743	0.007001837825320197	0.017957394801215523	0.00897462859230814	2103	tags=46%, list=14%, signal=40%	10046/23598/221079/64087/261729/546/2330/5925/375612/387104/51320/222553/8204/8496/9441/55811/55349/10006/8736/8803/8531/9873/54439/65125/5627/8837/473/137492/7871/246175/23244/26135/54454/23160/80232/1806/10564
MicroRNA_Targets	Liver	C3	X18LvsX5L	AGTCTTA_MIR499	AGTCTTA_MIR499	70	-0.38751024518275745	-1.630734977280212	0.007169245704471302	0.018372251403420546	0.009181962894698428	3504	tags=39%, list=23%, signal=30%	55188/7324/5597/94134/3344/22838/27250/23471/23119/5324/4204/65986/29855/10659/7150/1653/1073/27436/9444/54487/196528/80124/9991/5530/23429/6660/3839
MicroRNA_Targets	Liver	C3	X18LvsX5L	MIR4691_3P	MIR4691_3P	83	-0.36748435797519835	-1.5927765053276992	0.007192300810437855	0.01841682065790859	0.009204237423386698	4163	tags=45%, list=27%, signal=33%	64343/54469/9442/3516/4771/5073/9679/586/5746/2627/149420/83478/28512/222166/9766/1745/23047/51105/10252/5861/2617/9632/1859/6760/116984/3190/283149/204851/10771/55605/324/1500/1981/50/3836/4643/2734
MicroRNA_Targets	Liver	C3	X18LvsX5L	MIR4489	MIR4489	47	-0.43718526749432685	-1.6993224364185087	0.007384300051359542	0.01885025141948498	0.009420854596907105	2918	tags=34%, list=19%, signal=28%	1676/84674/134147/23201/6482/9887/84803/63874/58476/4841/10771/50/23276/23196/400506/7337
MicroRNA_Targets	Liver	C3	X18LvsX5L	MIR4464	MIR4464	55	-0.41344993476463016	-1.649830640571735	0.007384754092381262	0.01885025141948498	0.009420854596907105	3018	tags=40%, list=20%, signal=32%	64844/22862/10010/56243/2009/255394/7026/60481/85464/7531/23219/8653/8939/54664/80155/51602/3769/9093/10735/221092/7468/1654
MicroRNA_Targets	Liver	C3	X18LvsX5L	MIR569	MIR569	72	-0.38362000911067096	-1.6219195301830838	0.00748729752336597	0.019067103794820777	0.009529231649900721	4575	tags=50%, list=30%, signal=35%	94241/11060/54665/7091/83849/64417/23049/54469/8723/4134/200734/221074/347731/5803/9752/23443/2549/25841/9076/1875/7267/8777/64398/143187/6597/361/9236/57551/8467/55628/54842/1182/64786/23317/50640/64798
MicroRNA_Targets	Liver	C3	X18LvsX5L	MIR383_5P	MIR383_5P	72	-0.38206398093089466	-1.6153407479653754	0.00748729752336597	0.019067103794820777	0.009529231649900721	2967	tags=39%, list=19%, signal=31%	8727/10675/63933/9107/9701/29123/23269/93627/114569/493753/79817/55167/55768/5937/11228/55432/196528/159/10787/22990/134353/3188/23008/64282/79184/4591/285172/64795
MicroRNA_Targets	Liver	C3	X18LvsX5L	MIR3157_3P	MIR3157_3P	33	-0.4813945631223749	-1.6915257982338836	0.007510339913917364	0.019110817996916486	0.00955107884613163	2192	tags=45%, list=14%, signal=39%	401190/10466/3745/1577/163/22884/85461/79018/5885/7702/84146/55589/6558/9736/3688
MicroRNA_Targets	Liver	C3	X18LvsX5L	MIR584_3P	MIR584_3P	98	-0.35199734351028467	-1.5860531509788196	0.00766462820583332	0.019457744672419952	0.00972446357681634	3354	tags=38%, list=22%, signal=30%	9910/92597/11097/11275/25862/9521/64854/5830/4848/253260/51244/6749/55109/5902/2308/1490/51105/6400/23348/7155/5198/3192/51106/286451/196528/132660/2957/1605/64328/7525/23041/1373/9330/8754/1743/154807/9538
MicroRNA_Targets	Liver	C3	X18LvsX5L	MIR5585_5P	MIR5585_5P	107	-0.34405641666892944	-1.5750898035827245	0.00767457895380631	0.0194635234692945	0.009727351665886808	2595	tags=30%, list=17%, signal=25%	5049/2308/253738/58490/51105/84678/63826/5095/55300/9760/7764/144193/54861/5870/9821/84129/10730/394/8837/55275/285282/84146/1977/5586/55628/5594/23389/476/5858/22909/79753/3998
MicroRNA_Targets	Liver	C3	X18LvsX5L	MIR6727_3P	MIR6727_3P	99	-0.34494731920766813	-1.5526331523731633	0.007678874726662005	0.0194635234692945	0.009727351665886808	1674	tags=19%, list=11%, signal=17%	51166/6330/8573/11261/64145/4122/55275/11037/253558/79269/4076/54842/23248/23367/23095/160760/5029/7337/85439
MicroRNA_Targets	Liver	C3	X18LvsX5L	MIR4703_3P	MIR4703_3P	31	-0.48181102001678805	-1.6813581822712533	0.007693094555528705	0.019484379668675507	0.009737775039954355	1740	tags=32%, list=11%, signal=29%	286410/154091/8531/7414/284695/84669/3920/57448/254065/10802
MicroRNA_Targets	Liver	C3	X18LvsX5L	MIR4418	MIR4418	129	-0.3265623521718017	-1.5387040346420604	0.007767883783702579	0.019658488766226292	0.0098247901388792	3287	tags=36%, list=22%, signal=28%	382/339745/79840/729993/47/2538/134553/292/23435/9792/54407/3720/54438/6996/55288/9958/9522/130074/80335/800/286410/84928/8301/54994/23116/5051/134549/1499/57182/11168/11244/1478/10526/55140/51495/54443/23389/10621/3842/9669/64746/54454/285172/3313/81609/2035
MicroRNA_Targets	Liver	C3	X18LvsX5L	MIR1304_5P	MIR1304_5P	119	-0.32681435849637386	-1.5122925937292	0.007780102830403313	0.019674101403166076	0.009832592919818871	1708	tags=21%, list=11%, signal=19%	80315/85464/51194/8671/205564/11261/55681/64429/5523/57147/79664/8443/165918/146223/137492/55105/3672/10228/64746/64860/5781/55031/55187/6660/23185
MicroRNA_Targets	Liver	C3	X18LvsX5L	MIR5009_3P	MIR5009_3P	152	-0.3095292779857761	-1.4887547834613213	0.007788276419788625	0.019679467690095268	0.009835274847383665	4256	tags=42%, list=28%, signal=31%	8195/23598/255928/53344/64417/80012/23514/261729/84280/54629/285672/546/26084/256586/51164/1824/6506/56704/10284/27443/283337/444/7733/133686/4848/26524/988/91452/3977/2308/2673/63932/151742/58490/3093/9147/116068/27246/8455/6579/9926/79817/23304/5937/6198/116064/55500/55832/23167/23118/9110/168850/4289/10818/79789/55207/84669/55193/10657/373/9867/254065/26035/10380
MicroRNA_Targets	Liver	C3	X18LvsX5L	MIR9718	MIR9718	91	-0.345737571607452	-1.517978270502816	0.007801538414399655	0.01969767307735068	0.009844373416012641	2290	tags=26%, list=15%, signal=23%	4772/8487/130074/283489/1859/27342/9520/4287/55161/57182/641/23167/6095/23001/23382/26065/10765/7913/57511/116151/488/57448/665/56916
MicroRNA_Targets	Liver	C3	X18LvsX5L	MIR767_5P	MIR767_5P	184	-0.28985942332137127	-1.4259429813945654	0.007817229120233936	0.0197219775787438	0.00985652015976579	3349	tags=33%, list=22%, signal=26%	9577/2800/83852/6934/53354/84132/8493/6877/54813/7984/150737/51100/23431/4774/9792/79718/53838/493/51701/114885/4291/753/54726/10645/26959/9508/221710/9712/60682/8455/1523/51091/140461/84629/51302/2060/84919/8031/6198/25897/84146/9953/5796/57223/3658/55105/160418/23033/4841/23271/23112/64328/85403/1373/92370/285172/55088/7812/22982/79872/1629
MicroRNA_Targets	Liver	C3	X18LvsX5L	MIR648	MIR648	42	-0.4387614962064074	-1.6558955596843727	0.007847728333230898	0.01978357561214487	0.009887305219509186	3899	tags=52%, list=26%, signal=39%	5584/4640/200150/10196/9425/222553/50618/11216/121268/9710/5787/26959/55727/23314/221035/54622/55604/56262/63971/10413/7525/10565
MicroRNA_Targets	Liver	C3	X18LvsX5L	MIR6072	MIR6072	68	-0.3932729585842861	-1.6319413654725456	0.007854764075643192	0.019785974263355276	0.009888504001625087	2196	tags=34%, list=14%, signal=29%	8731/56655/84133/114789/23201/6788/221710/2321/26033/9135/55662/7417/55167/51018/5130/8065/154796/11122/165918/84263/10513/10260/56916
MicroRNA_Targets	Liver	C3	X18LvsX5L	MIR4722_3P	MIR4722_3P	75	-0.36704032203838544	-1.567320715707368	0.007869018291322208	0.019806538299829583	0.00989878136043791	1674	tags=20%, list=11%, signal=18%	51166/6330/11261/64145/4122/55275/253558/79269/4076/54842/23248/23367/23095/7337/85439
MicroRNA_Targets	Liver	C3	X18LvsX5L	MIR3667_3P	MIR3667_3P	132	-0.315328874345972	-1.4894809285785506	0.007975345596306891	0.02005864182458624	0.010024776000893753	4095	tags=42%, list=27%, signal=31%	3485/139285/23022/92017/26084/7248/53358/9764/29915/9709/55888/27289/27154/5208/382/2054/8897/84440/4045/146059/28996/4942/9612/116987/5069/11108/29094/5727/9857/9563/142/23786/125058/3791/10940/221395/55074/5451/139596/23118/23382/54890/23112/253943/55322/80829/64718/6801/23506/1105/342371/55728/4301/81839/4026
MicroRNA_Targets	Liver	C3	X18LvsX5L	MIR6773_3P	MIR6773_3P	94	-0.3400199386345024	-1.5101104446661362	0.008026086386805072	0.020139531581705318	0.01006520255135399	3066	tags=34%, list=20%, signal=27%	26098/134553/51573/8897/2009/6789/10891/8731/221895/65986/55339/100129654/51566/286410/4686/466/25820/23200/55167/55074/57498/57579/117583/9953/142891/55915/4121/7913/9497/204851/54883/191
MicroRNA_Targets	Liver	C3	X18LvsX5L	MIR6852_3P	MIR6852_3P	129	-0.32463444622767473	-1.5296200828793725	0.008173154716020307	0.020476963895607117	0.01023384225248184	2385	tags=25%, list=16%, signal=21%	2923/10869/221061/51665/1121/22848/4651/55291/58517/64116/7159/89970/56889/25820/8531/904/2932/1665/152503/4601/9321/9716/257397/9575/3799/9097/22853/2033/25962/23276/6660/9213
MicroRNA_Targets	Liver	C3	X18LvsX5L	MIR4793_5P	MIR4793_5P	61	-0.38657490028093955	-1.5790151483385144	0.00819818570504066	0.020523864444027887	0.010257281899909062	3228	tags=38%, list=21%, signal=30%	3344/5529/9766/3479/9185/5604/1121/27032/85414/23348/3953/23233/6938/585/4089/196528/23365/9969/1386/6801/55854/23085/9213
MicroRNA_Targets	Liver	C3	X18LvsX5L	MIR550B_3P	MIR550B_3P	48	-0.42514992841416366	-1.6532708937415272	0.008262321742337719	0.02065262898238452	0.010321634993462064	1620	tags=29%, list=11%, signal=26%	79817/1781/6093/23219/10274/63971/729830/57003/4601/55153/27125/79577/80823/118987
MicroRNA_Targets	Liver	C3	X18LvsX5L	MIR5187_5P	MIR5187_5P	93	-0.3527748295121332	-1.5601786220833453	0.008326077811823256	0.02078004991868705	0.010385316590422997	3227	tags=35%, list=21%, signal=28%	54904/7003/25862/8493/388650/23266/11083/26960/83660/7514/222068/8455/1910/144423/7841/114899/84919/51092/29904/152831/89978/23335/23060/4928/57658/4076/11183/9991/4691/285172/5934/7812/23085
MicroRNA_Targets	Liver	C3	X18LvsX5L	MIR676_5P	MIR676_5P	138	-0.31723571009735324	-1.507819305498074	0.008370647302095148	0.020875264590807838	0.01043290235262747	3263	tags=33%, list=21%, signal=26%	22862/9521/10130/54881/51742/5962/55827/23512/80014/5747/8899/79718/55668/2673/79675/9693/3778/9069/1810/134510/605/9857/5290/6426/91319/63826/84248/2710/11016/27436/57148/79023/57551/1964/9169/3658/10527/2802/5978/9697/160760/4643/5567/113251/92140/115294
MicroRNA_Targets	Liver	C3	X18LvsX5L	MIR3140_5P	MIR3140_5P	116	-0.3237566855844132	-1.4961513227569991	0.008430650216823161	0.021008792724221393	0.010499636164367786	3487	tags=42%, list=23%, signal=33%	1003/10867/115548/5584/4653/375612/163486/22849/23635/27154/85463/51035/5529/55243/54855/4045/8496/56888/148423/140883/10766/4775/9554/22824/92935/7126/5053/27297/83737/1398/23172/285527/221035/1973/51386/29959/54902/85476/9991/84458/10765/9575/57511/7403/3842/57534/2803/23140/80267
MicroRNA_Targets	Liver	C3	X18LvsX5L	MIR4769_3P	MIR4769_3P	98	-0.34741253759428653	-1.5653946261241207	0.00849321533902593	0.021116159237394745	0.01055329509371965	2537	tags=30%, list=17%, signal=25%	9218/25932/5728/10669/8087/10885/5599/3066/5465/54915/466/375743/27436/5062/5870/26100/54664/5230/57556/8036/25836/7571/2186/8030/23063/8754/9117/55914/9375
MicroRNA_Targets	Liver	C3	X18LvsX5L	MIR6817_5P	MIR6817_5P	98	-0.34741253759428653	-1.5653946261241207	0.00849321533902593	0.021116159237394745	0.01055329509371965	2537	tags=30%, list=17%, signal=25%	9218/25932/5728/10669/8087/10885/5599/3066/5465/54915/466/375743/27436/5062/5870/26100/54664/5230/57556/8036/25836/7571/2186/8030/23063/8754/9117/55914/9375
MicroRNA_Targets	Liver	C3	X18LvsX5L	ATGTAGC_MIR221_MIR222	ATGTAGC_MIR221_MIR222	120	-0.33105456161112234	-1.5329683070211755	0.008480994818318623	0.021116159237394745	0.01055329509371965	3264	tags=37%, list=21%, signal=29%	9686/22862/3344/284058/2114/166968/58524/10891/378/5253/3977/2332/55573/865/51701/405/7532/4651/5861/1859/9760/58487/25853/55167/284273/6938/9444/10664/10144/5813/1027/8669/25777/140460/253959/204851/54882/143279/80018/476/57698/6310/8289/51465
MicroRNA_Targets	Liver	C3	X18LvsX5L	MIR1206	MIR1206	102	-0.33759812924806903	-1.5339622404053406	0.008672867495217429	0.02154634460996721	0.010768290308082273	3494	tags=37%, list=23%, signal=29%	7078/163486/132864/92597/11275/3796/134553/107/4205/10891/9662/9218/25932/9043/10087/253738/6814/9819/3845/6311/55300/3840/7534/7756/57584/57551/29071/57556/7068/23327/8853/84669/23450/324/488/10484/2058/7337
MicroRNA_Targets	Liver	C3	X18LvsX5L	MIR7843_3P	MIR7843_3P	79	-0.36055293568836344	-1.553886494249576	0.008736341732318655	0.02168746817824448	0.010838820116271599	2175	tags=35%, list=14%, signal=31%	8763/6009/401190/64969/54674/5962/388650/8899/169714/2798/26060/23621/148/3066/23314/5036/55218/221395/375056/29994/5927/5701/164/1104/8030/8658/57120/8239
MicroRNA_Targets	Liver	C3	X18LvsX5L	MIR3925_5P	MIR3925_5P	133	-0.3188349309784013	-1.5081412144542967	0.008793310769968797	0.02181223998774869	0.010901177750075736	3917	tags=36%, list=26%, signal=27%	59272/4863/586/25895/53358/7520/5332/29915/92597/80854/3569/10060/55095/10891/23211/3745/1745/104/79692/10894/23471/2923/5097/7532/27032/9887/55342/6782/79817/89890/8867/7771/23035/93380/22836/8669/10818/8548/51460/23389/4040/4646/29761/3920/54879/9867/60684/92140
MicroRNA_Targets	Liver	C3	X18LvsX5L	MIR3975	MIR3975	50	-0.41428333042141735	-1.6264660586522315	0.00882265628950458	0.021868352327339094	0.01092922120586896	2542	tags=34%, list=17%, signal=28%	4286/1490/9069/360023/9632/27067/285203/284273/7874/55500/144577/2936/54989/55031/10243/6821/3643
MicroRNA_Targets	Liver	C3	X18LvsX5L	MIR4280	MIR4280	40	-0.4516719033260301	-1.6984078693063127	0.008886813664456249	0.02200564112091418	0.010997834495595098	2953	tags=52%, list=19%, signal=42%	57209/347731/6009/6744/55827/3631/55731/114793/25800/8242/9508/360023/5213/96459/22836/473/22828/165324/10114/79577/57690
MicroRNA_Targets	Liver	C3	X18LvsX5L	MIR6733_3P	MIR6733_3P	130	-0.32599408895880366	-1.5369324463400393	0.008913313709377086	0.022006393852548836	0.010998210690857579	3921	tags=39%, list=26%, signal=29%	168667/27020/114907/5602/6664/127833/387104/54965/9868/85463/152404/6328/51322/51585/1106/7010/79691/8496/3977/9124/8994/1490/143187/134510/23670/605/6670/8323/55313/79817/3364/4750/6655/5048/51106/122830/6197/2034/23167/55432/159/140609/10527/831/23244/5500/54887/55705/490/55720/124540
MicroRNA_Targets	Liver	C3	X18LvsX5L	MIR431_5P	MIR431_5P	53	-0.40012619910063923	-1.5845898700993488	0.008970932765990416	0.0221178721417747	0.011053924576584497	2562	tags=30%, list=17%, signal=25%	3977/143570/821/9306/57148/134218/80853/22887/7702/64866/84146/8539/10114/8518/23270/1213
MicroRNA_Targets	Liver	C3	X18LvsX5L	MIR4768_5P	MIR4768_5P	254	-0.2700926134348454	-1.383745460983777	0.009156322981855886	0.022540773911427208	0.011265279639814725	3526	tags=31%, list=23%, signal=24%	55333/80143/23613/66008/145173/91664/26137/382/55869/55796/10060/528/4189/10980/10746/8898/79836/4784/23132/148789/4045/4205/677/79718/23082/55668/27115/79712/10766/5069/51066/23199/387119/22848/9819/147923/4763/23239/23731/8436/55291/140809/9926/64116/51341/133522/114899/7756/221035/284273/260425/127933/7743/1737/54622/57606/9392/5813/117583/23327/55206/3416/8548/23112/51755/26046/221937/8452/2033/23243/80205/54453/148867/81839/4026/23196/54832/85439
MicroRNA_Targets	Liver	C3	X18LvsX5L	TCCAGAT_MIR5165P	TCCAGAT_MIR5165P	107	-0.34124227946645935	-1.5622066873298495	0.009168708944385588	0.02255419174519057	0.011271985516467353	1700	tags=27%, list=11%, signal=24%	10137/6844/23476/57708/9043/10766/605/5090/55421/79018/1737/9874/23118/56262/23365/57003/8648/223082/55207/10735/7403/23429/7468/1654/23506/80232/488/6310/81609
MicroRNA_Targets	Liver	C3	X18LvsX5L	MIR4659B_5P	MIR4659B_5P	85	-0.3627223708350146	-1.5777514440712008	0.009251579884306008	0.022699586321692593	0.011344649861038832	3050	tags=36%, list=20%, signal=29%	30837/10116/10675/79718/23047/79598/9693/9793/23332/494115/51773/9819/9887/9857/1355/1073/1183/6760/84945/5870/9897/9689/5887/10818/133619/55062/7913/56255/1305/201595/10802
MicroRNA_Targets	Liver	C3	X18LvsX5L	MIR1257	MIR1257	82	-0.36242765844178454	-1.5687931042021177	0.00926969576728406	0.022699586321692593	0.011344649861038832	3412	tags=37%, list=22%, signal=29%	27289/868/5795/53354/9515/26524/988/200081/55668/9043/5324/8509/821/221710/7027/55892/1112/5128/7743/10144/57458/79269/4664/29979/26135/163115/201626/160760/79647/23232
MicroRNA_Targets	Liver	C3	X18LvsX5L	MIR4667_3P	MIR4667_3P	116	-0.32046078525517735	-1.4809202376340458	0.009253135361921367	0.022699586321692593	0.011344649861038832	3465	tags=36%, list=23%, signal=28%	23154/9076/285237/22993/8515/5469/23132/4045/28996/8078/9854/5869/23119/6927/253738/5604/64324/4204/3093/5097/2289/51029/23201/6482/9943/1612/55662/23451/6197/126298/7371/29959/117583/9847/54805/123283/5934/8658/51575/3837/10951/283373
MicroRNA_Targets	Liver	C3	X18LvsX5L	MIR6874_3P	MIR6874_3P	71	-0.3703290896123653	-1.5631403076444244	0.009358962339966791	0.022866525566921116	0.011428081658356381	3025	tags=35%, list=20%, signal=28%	10625/51267/56243/255394/134111/221895/23347/84678/222068/23314/81688/79882/127933/116064/4089/80155/144577/57606/8450/9917/23389/23243/1743/5238/7337
MicroRNA_Targets	Liver	C3	X18LvsX5L	MIR4256	MIR4256	71	-0.37030632760366206	-1.563044230359963	0.009358962339966791	0.022866525566921116	0.011428081658356381	3301	tags=38%, list=22%, signal=30%	4162/55785/57189/3569/11163/8515/57669/90488/4286/6272/4520/2773/2475/25852/51274/1478/7181/84272/5611/166929/150864/9097/9650/23195/11040/2734/57700
MicroRNA_Targets	Liver	C3	X18LvsX5L	MIR4686	MIR4686	77	-0.3735299233357211	-1.5948797829658423	0.009394186125297238	0.02293535531491488	0.01146248093682546	2673	tags=30%, list=18%, signal=25%	9601/55668/9218/9813/5727/4008/55778/54841/9645/9135/55161/92/847/9110/10483/84191/63971/22872/5887/9354/9414/23011/23185
MicroRNA_Targets	Liver	C3	X18LvsX5L	MIR29B_3P_MIR29C_3P	MIR29B_3P_MIR29C_3P	398	-0.24611800339349582	-1.3190450205577688	0.009453272721014717	0.023062297740990143	0.011525923387094187	2734	tags=24%, list=18%, signal=20%	677/3479/493/23279/3720/81566/1789/257218/9185/1857/54556/10238/6996/79598/5728/64324/2120/221895/91748/65986/114885/1284/56061/23220/23269/29766/54726/8476/26959/3908/9869/5980/55294/130074/8505/9712/6446/8455/7781/357/7750/2241/54994/27436/84629/8531/205/84919/23177/57178/51092/23051/9110/11214/4678/25897/55922/473/116931/9759/9953/8669/5796/3658/55105/160418/23271/23215/166929/134353/133746/11160/8853/6667/202/9991/253143/253943/10765/9575/5978/80829/1373/92370/10988/54454/1654/55660/9736/254065/57589/64795/81573/6059/23405/400506
MicroRNA_Targets	Liver	C3	X18LvsX5L	MIR11399	MIR11399	66	-0.3836290055068937	-1.5880498183673868	0.009467150677726731	0.02307884108243428	0.011534191309405882	3606	tags=41%, list=24%, signal=31%	4306/6009/283848/55610/401190/6744/55752/57646/7529/30837/79739/5787/64863/79939/1026/22836/7175/84172/132660/23001/10787/55628/23198/54887/51132/60684/124540
MicroRNA_Targets	Liver	C3	X18LvsX5L	CAAGGAT_MIR362	CAAGGAT_MIR362	59	-0.3889476017162657	-1.5741469902422365	0.00961653372589599	0.023397999009823804	0.01169369795791026	3424	tags=41%, list=22%, signal=32%	51735/5277/29966/4943/55891/166968/55735/6917/1857/3778/9958/8242/144108/149041/80315/9520/8894/92/57794/10664/4836/253943/64175/8661
MicroRNA_Targets	Liver	C3	X18LvsX5L	MIR593_3P	MIR593_3P	124	-0.32800850342849697	-1.5326878394430992	0.009718069452756653	0.0236020626290998	0.011795683530565836	3553	tags=35%, list=23%, signal=27%	55252/9778/116225/23241/51320/10628/9515/8314/57645/56243/9766/7776/58524/63976/8543/65986/10758/8242/55602/659/89970/55870/23212/3373/813/8573/7771/26058/57498/6938/29904/4122/100505573/4163/1027/10818/6667/1582/79647/23223/57589/54928/55975/372
MicroRNA_Targets	Liver	C3	X18LvsX5L	GCTGAGT_MIR5125P	GCTGAGT_MIR5125P	48	-0.417241993385082	-1.6225194859688705	0.009778304848071209	0.023730632362632512	0.011859939265845991	2884	tags=29%, list=19%, signal=24%	25778/4784/126410/79718/55288/10890/54874/1398/1499/257397/80205/10048/51366/1656
MicroRNA_Targets	Liver	C3	X18LvsX5L	MIR379_5P	MIR379_5P	41	-0.4353038636546285	-1.6322091725981318	0.009971967900619194	0.02414380954754025	0.012066434240112044	3059	tags=37%, list=20%, signal=29%	27314/10746/8898/54877/9989/163859/64863/60682/25821/8799/55784/8322/387921/1982/23112
MicroRNA_Targets	Liver	C3	X18LvsX5L	CTAGGAA_MIR384	CTAGGAA_MIR384	62	-0.3872887728310278	-1.58403587835216	0.009978253392341358	0.02414380954754025	0.012066434240112044	3413	tags=42%, list=22%, signal=33%	9577/9883/339745/9901/222553/29035/11108/80204/51701/26122/10659/27032/3068/10640/8301/64778/361/1112/8853/10988/57599/1654/8615/130507/55914/5567
MicroRNA_Targets	Liver	C3	X18LvsX5L	MIR760	MIR760	124	-0.3274720471475509	-1.5301811360814341	0.010131597531545954	0.024478421376365113	0.012233664337770355	3383	tags=33%, list=22%, signal=26%	54531/1184/221477/10120/107/23431/9500/83756/55379/3169/171023/3977/7145/23332/29123/147746/6400/22884/9632/8455/2665/25977/5151/406/2246/286451/23051/10250/57509/3708/1374/599/140460/23389/25913/55213/84896/4691/8030/4026/2035
MicroRNA_Targets	Liver	C3	X18LvsX5L	CAGGGTC_MIR504	CAGGGTC_MIR504	78	-0.3709026401148593	-1.589887133686862	0.010338367042805026	0.024903977498668108	0.012446345975899385	3442	tags=42%, list=23%, signal=33%	148398/55718/57507/79892/94241/5814/57472/8324/9099/64771/9513/9677/9859/51114/1271/22838/4899/4784/4204/5097/405/6272/79751/1107/29965/6239/29954/7525/10771/23276/5576/2035/8239
MicroRNA_Targets	Liver	C3	X18LvsX5L	MIR4791	MIR4791	59	-0.3880579875394189	-1.5705465477333203	0.010350606517728981	0.024915005474207733	0.01245185746493712	3208	tags=39%, list=21%, signal=31%	79068/25862/3673/65979/4853/211/10150/1857/9813/27042/6780/23269/114569/54765/54880/131544/23705/5701/151963/1615/11160/116151/665
MicroRNA_Targets	Liver	C3	X18LvsX5L	MIR4684_3P	MIR4684_3P	104	-0.33326989248381905	-1.5130985364786946	0.010365416361397515	0.024932199709515324	0.01246045068670022	2592	tags=28%, list=17%, signal=23%	10154/4507/494115/84451/29123/29855/9819/9887/6400/659/79672/1657/185/26058/57002/84919/3184/6198/9444/5927/10989/51582/25879/23112/400961/5563/79647/19/7337
MicroRNA_Targets	Liver	C3	X18LvsX5L	TCTGATC_MIR383	TCTGATC_MIR383	47	-0.42163091551022064	-1.638863264356208	0.01042717276786592	0.025043697076144737	0.012516174106806327	3747	tags=53%, list=25%, signal=40%	114815/79109/3178/10912/64062/29966/55095/10625/8727/57862/55279/29123/114569/51347/2140/9972/55167/1112/56886/5937/2034/196528/3188/79184/6660
MicroRNA_Targets	Liver	C3	X18LvsX5L	MIR4274	MIR4274	54	-0.40161405146567986	-1.5975887217438822	0.010453700208144607	0.025088880499547057	0.0125387555807926	3256	tags=35%, list=21%, signal=28%	64062/84171/5830/221545/104/9693/10890/10943/1859/11231/3066/56889/26058/23233/9444/89978/117583/51552/79832
MicroRNA_Targets	Liver	C3	X18LvsX5L	MIR200A_5P	MIR200A_5P	90	-0.34632859873279404	-1.516507262412424	0.010727573856931011	0.02572719040025048	0.012857765902112624	2915	tags=31%, list=19%, signal=25%	4774/55904/56243/166968/60592/23082/257218/9852/6670/255252/84678/5861/6446/54906/10955/84842/1964/2110/29841/55636/23545/22853/51141/7468/54989/130507/54532/56987
MicroRNA_Targets	Liver	C3	X18LvsX5L	MIR6716_5P	MIR6716_5P	112	-0.32884139830197734	-1.5179014008839196	0.01073987912634254	0.025737720647653603	0.012863028639857955	3673	tags=36%, list=24%, signal=27%	55224/4087/51164/256356/146434/51232/1308/6934/55796/9515/57645/55164/3778/23220/54778/7799/8242/6426/23609/58476/54838/22/5105/55236/10762/54467/139596/51046/27236/56262/7181/25836/5586/54902/23112/164/5140/148867/6310/56987
MicroRNA_Targets	Liver	C3	X18LvsX5L	MIR876_3P	MIR876_3P	77	-0.36823827258053643	-1.5722857515892057	0.010828387003202497	0.025917053734998304	0.012952654550021812	2994	tags=35%, list=20%, signal=28%	5962/3664/51322/26256/4629/5324/3778/10072/7343/22848/84365/1859/55798/339175/79817/64778/7531/199731/56254/27165/89978/23001/1956/1642/22982/4026/2195
MicroRNA_Targets	Liver	C3	X18LvsX5L	MIR4709_3P	MIR4709_3P	147	-0.3015784790575621	-1.445313612072957	0.010878076100394742	0.026011399616532132	0.012999806113784429	2910	tags=29%, list=19%, signal=23%	79828/267/91746/3482/3720/1370/84064/9988/26985/23307/158158/80204/10194/4520/10618/284612/55602/1130/9632/5495/55132/148/54901/56889/863/27436/9873/23387/6885/54885/7702/5160/128553/23001/134430/3842/4329/51068/19/205717/57700/23341
MicroRNA_Targets	Liver	C3	X18LvsX5L	MIR4330	MIR4330	77	-0.3667696726421296	-1.5660151954578172	0.01097180726472034	0.026216250716289895	0.013102185248252605	3171	tags=36%, list=21%, signal=29%	26137/79098/64224/8897/81577/3169/55735/10894/4862/23239/9943/1244/9378/185/55892/9782/5205/126298/5774/11122/84915/9575/6942/10565/201595/9690/10299/3643
MicroRNA_Targets	Liver	C3	X18LvsX5L	MIR148B_5P	MIR148B_5P	71	-0.3668099153394687	-1.5482860514979575	0.01110013249588666	0.026503400056258015	0.013245694855590854	3025	tags=35%, list=20%, signal=28%	10625/51267/56243/54898/255394/134111/221895/51029/84678/222068/23314/81688/79882/127933/116064/4089/80155/144577/57606/8450/9917/23243/1743/5238/7337
MicroRNA_Targets	Liver	C3	X18LvsX5L	MIR1264	MIR1264	109	-0.3266306650208147	-1.5006486408507036	0.011110885982896083	0.02650961204429792	0.013248799442091017	3869	tags=42%, list=25%, signal=32%	64376/387263/57554/200150/4087/9709/124491/8545/5795/84132/1431/347404/3482/79739/79691/51574/650/5324/4775/22848/27032/79893/821/23774/23509/83737/23348/79982/58487/9378/23042/8867/3781/5885/283450/5813/9391/23271/81611/11164/55761/204851/134430/10114/79184/81545
MicroRNA_Targets	Liver	C3	X18LvsX5L	MIR7109_3P	MIR7109_3P	62	-0.3848686773059272	-1.5741375326996991	0.011143577241467428	0.026568118173938473	0.01327803925052146	5139	tags=58%, list=34%, signal=39%	85458/59338/10322/64839/1655/57633/6668/9666/6314/2697/6651/23463/51727/134957/5592/23022/55719/132864/3344/529/84726/56243/57492/146057/54884/2475/25977/144423/375743/9520/361/182/64577/54882/9867/2065
MicroRNA_Targets	Liver	C3	X18LvsX5L	MIR200B_5P	MIR200B_5P	90	-0.3457870332072675	-1.5141358496687516	0.011165427392921288	0.026581237102327987	0.013284595742213507	2915	tags=31%, list=19%, signal=25%	4774/55904/56243/166968/60592/23082/257218/9852/6670/255252/84678/5861/6446/54906/10955/84842/1964/2110/29841/55636/23545/22853/51141/7468/54989/130507/54532/56987
MicroRNA_Targets	Liver	C3	X18LvsX5L	CACTGCC_MIR34A_MIR34C_MIR449	CACTGCC_MIR34A_MIR34C_MIR449	261	-0.2694923566257995	-1.384963558747282	0.011344535788060764	0.02696815086460059	0.013477964955960157	3505	tags=32%, list=23%, signal=25%	11176/55188/10444/22849/4233/27154/6453/51320/29966/55785/79098/2101/9880/6877/55103/51742/4943/23390/4850/10121/84440/4853/56243/84447/1875/57552/8936/79718/6844/5236/2180/23173/10766/5604/5351/91748/7029/10072/51665/10659/226/9134/1130/23509/91782/8506/6860/23314/863/81562/8867/55167/7756/734/6938/182/5523/10509/6047/7414/27086/8500/57458/84146/23528/23382/80218/54902/55324/283149/23112/6734/64746/51430/23236/57510/285172/5514/22938/26035/2182/23341/9538/55366
MicroRNA_Targets	Liver	C3	X18LvsX5L	MIR6839_5P	MIR6839_5P	99	-0.33876217938859454	-1.5247933849639967	0.011414458992729753	0.02709475959442128	0.013541240633710903	2688	tags=29%, list=18%, signal=24%	6389/57720/51339/6996/64398/651746/54942/9134/9712/360023/2241/10294/219699/8693/100528030/4089/55832/253635/51582/831/9462/9097/10735/65084/80018/56255/80232/5934/10299
MicroRNA_Targets	Liver	C3	X18LvsX5L	MIR6778_3P	MIR6778_3P	198	-0.2831972223459929	-1.4043157626030627	0.01149881051863257	0.027275077904152532	0.01363135893183515	3267	tags=31%, list=21%, signal=25%	6428/84733/25862/1368/10749/107/1777/1676/79183/25778/63933/23583/54826/10238/63932/79598/91862/8828/144165/9581/22848/6482/255252/26156/481/64149/5429/53407/317781/51808/339175/7586/653121/56886/140775/55526/63934/126298/5045/8560/4122/112936/8837/55275/11264/54856/5611/8548/25974/324/64718/54883/23506/55705/93624/5629/4026/79872/124540/1629/80267
MicroRNA_Targets	Liver	C3	X18LvsX5L	MIR589_5P	MIR589_5P	76	-0.35943625156270775	-1.5362061481882203	0.011666430282040887	0.027612249837843498	0.013799868501854846	3429	tags=38%, list=23%, signal=30%	3654/25942/63035/65258/444/6519/10146/55668/5257/10238/116987/8554/7189/80131/9760/54206/23141/157567/847/5586/81929/57658/5715/55761/4919/4646/55520/55187/5576
MicroRNA_Targets	Liver	C3	X18LvsX5L	MIR5583_3P	MIR5583_3P	76	-0.3593311085533268	-1.5357567741010272	0.011666430282040887	0.027612249837843498	0.013799868501854846	3015	tags=30%, list=20%, signal=24%	6328/3096/11216/1745/7398/2332/5069/163/6597/9522/30849/57609/8504/6711/25843/100529241/253943/9575/8452/148867/93624/2551/56916
MicroRNA_Targets	Liver	C3	X18LvsX5L	MIR6756_3P	MIR6756_3P	91	-0.33709943889256827	-1.4800521125271335	0.012095864141715417	0.028587027753530912	0.014287036593335835	3264	tags=33%, list=21%, signal=26%	9686/22993/5775/221692/84726/4774/1106/4045/5049/23091/116987/3093/65986/10659/148/79047/27339/5451/55761/50809/23112/9575/2050/3843/5629/23633/1213/154807/9538/1656
MicroRNA_Targets	Liver	C3	X18LvsX5L	MIR4268	MIR4268	52	-0.40330873541140966	-1.5987141843403478	0.012381593215929165	0.02917749357840699	0.01458213571731093	3576	tags=44%, list=23%, signal=34%	5976/64760/10444/6774/100302736/873/4286/9019/116987/3093/127700/1859/1107/8671/284273/23133/112840/23469/10277/129880/3572/22828/64318
MicroRNA_Targets	Liver	C3	X18LvsX5L	MIR18B_3P	MIR18B_3P	47	-0.41019237140133186	-1.594402080301213	0.012710458365159338	0.029909124893992885	0.014947785601192792	3414	tags=34%, list=22%, signal=26%	6464/401190/27314/55103/3636/10890/133522/5048/5885/7702/84146/6558/51196/64318/157680/3688
MicroRNA_Targets	Liver	C3	X18LvsX5L	MIR4491	MIR4491	63	-0.3904332988517873	-1.5995455708409243	0.012721005963584577	0.02991230035688868	0.014949372613140456	3105	tags=33%, list=20%, signal=27%	444/26524/55731/677/80185/10971/9958/8323/84542/10294/185/51106/65125/55432/57556/6095/2935/9128/27125/8030/1213
MicroRNA_Targets	Liver	C3	X18LvsX5L	MIR3678_3P	MIR3678_3P	114	-0.3116963583539002	-1.4404179602438445	0.012883153839904458	0.030228005979342925	0.015107153891404636	2167	tags=24%, list=14%, signal=20%	65065/22848/6482/7514/10890/140809/5861/9329/64116/149041/26058/1112/9568/3708/4628/55206/6758/23389/23112/7525/10657/285172/488/26130/8445/124540/80267
MicroRNA_Targets	Liver	C3	X18LvsX5L	MIR6516_3P	MIR6516_3P	120	-0.32237028038489784	-1.4927552139761109	0.012966725801945918	0.030358381791164957	0.015172312256606039	4258	tags=43%, list=28%, signal=31%	11177/6018/55273/5592/261729/200894/55930/54629/57554/80129/56704/79848/26137/10846/11275/54541/55904/8204/4629/57862/7570/65986/1024/29766/84918/9819/494188/64750/23080/84340/145482/56889/143872/7756/79694/9444/60560/9874/51012/27236/5297/160418/10114/116151/27125/80205/1386/1981/8925/5931/488/4594
MicroRNA_Targets	Liver	C3	X18LvsX5L	MIR5088_3P	MIR5088_3P	110	-0.3287774515471884	-1.5163487171317422	0.012989281413659425	0.030389311623899604	0.015187770164854338	2632	tags=29%, list=17%, signal=24%	3720/51028/90488/4641/29890/7798/143187/56061/23220/29766/29078/10418/27032/85414/1107/85461/8504/5801/8650/23321/5045/60560/9110/51582/83452/9969/65084/1182/342371/53981/81573/154807
MicroRNA_Targets	Liver	C3	X18LvsX5L	MIR1253	MIR1253	150	-0.2956966668661635	-1.421208830984768	0.01300222180515311	0.030397717692565	0.015191971294529798	2789	tags=27%, list=18%, signal=23%	200081/9792/57102/55197/26019/2180/84064/10766/7798/91748/51701/100129654/55811/5663/57587/284612/55294/9645/64149/147179/5130/6198/9444/80853/154796/25897/57089/1353/10768/379/56929/6667/84458/51552/64757/57224/9969/10915/2058/4026/3643
MicroRNA_Targets	Liver	C3	X18LvsX5L	MIR221_5P	MIR221_5P	70	-0.3728782458343903	-1.5691600552709362	0.013105954934707748	0.030556670284832305	0.015271411574992257	4421	tags=46%, list=29%, signal=33%	835/2677/401498/56675/10928/83698/54360/114815/23070/5795/10749/199953/55103/23583/134111/23201/8476/51566/481/29914/83480/23116/51018/55159/26115/55275/7182/23112/1399/56894/51141/29974
MicroRNA_Targets	Liver	C3	X18LvsX5L	MIR591	MIR591	44	-0.4082228378647088	-1.561222991737588	0.01322119057584517	0.030776887439261626	0.015381470255136904	3800	tags=45%, list=25%, signal=34%	9576/5332/9774/6935/25942/11275/166968/865/23332/2590/5213/10845/57551/143098/119032/10768/253143/26135/1739/10048
MicroRNA_Targets	Liver	C3	X18LvsX5L	MIR4690_3P	MIR4690_3P	64	-0.37819165750133454	-1.5492763231364821	0.013395586382944129	0.031093823638354254	0.015539866542894725	1393	tags=20%, list=9%, signal=19%	5205/57584/54885/159/1374/80218/4836/51780/10735/7403/80823/10236/1656
MicroRNA_Targets	Liver	C3	X18LvsX5L	MIR4283	MIR4283	186	0.2694931689650127	1.356720969132729	0.013395289096040767	0.031093823638354254	0.015539866542894725	3891	tags=33%, list=26%, signal=25%	7077/85301/10361/51765/2026/8818/64236/8525/5863/550631/89848/2258/6793/54440/50509/7461/3208/5201/11018/285852/284613/11167/388135/11155/4059/5329/1759/91584/23309/57455/10953/2833/23046/29/116983/91300/6158/1258/6853/5210/283987/8826/782/666/54850/5452/9256/342897/152002/1435/131870/1186/6900/202915/27005/23510/392/51225/105/51304/317762
MicroRNA_Targets	Liver	C3	X18LvsX5L	MIR1227_3P	MIR1227_3P	68	-0.3830557475795098	-1.5895436136960723	0.013433720147116137	0.03116009837262602	0.015572988893420913	2510	tags=28%, list=16%, signal=23%	526/116987/9793/6874/23080/23348/154091/23042/399979/57551/10767/25843/9575/9728/157769/1654/57698/51132/8239
MicroRNA_Targets	Liver	C3	X18LvsX5L	MIR6134	MIR6134	123	-0.3148565429267183	-1.4693509188070935	0.013464764276067237	0.031209845634904247	0.01559785125276499	3586	tags=33%, list=24%, signal=25%	4087/3163/7078/401190/57643/25862/23376/10456/5518/8878/6789/54407/23047/22880/9710/114885/6670/6874/142/91039/57679/1606/1073/51091/55662/57182/11261/64429/7296/22926/379/8932/7782/57510/23140/8289/54928/4077/64795/157680
MicroRNA_Targets	Liver	C3	X18LvsX5L	MIR3194_5P	MIR3194_5P	67	-0.38262799977277145	-1.5860543455611298	0.013727350483069424	0.03179582889668217	0.015890710110855594	3465	tags=43%, list=23%, signal=34%	23154/5534/140735/163882/25862/51742/200081/9988/7798/405/10574/284612/125058/51719/9760/5048/9568/127933/283450/57678/2926/4076/23112/9053/80018/6654/4643/23405/113251
MicroRNA_Targets	Liver	C3	X18LvsX5L	MIR3689A_5P_MIR3689B_5P_MIR3689E_MIR3689F	MIR3689A_5P_MIR3689B_5P_MIR3689E_MIR3689F	104	-0.32700201783620664	-1.484641384572617	0.013843698337886299	0.03201970625519648	0.016002598063709253	2545	tags=34%, list=17%, signal=28%	284697/23635/1308/26137/64114/444/4629/9185/10087/405/1576/51105/10659/9134/5495/6782/10640/361/6093/57182/284273/5756/664/8500/128553/165918/51582/150864/4040/94081/7782/9969/29974/5567/129285
MicroRNA_Targets	Liver	C3	X18LvsX5L	MIR770_5P	MIR770_5P	83	-0.35258918615880597	-1.5282168058545307	0.01389564467311289	0.0321170124214379	0.01605122909908076	3485	tags=39%, list=23%, signal=30%	22849/344387/132864/94134/85463/7024/54877/5049/79712/6272/253430/3309/120/361/27436/8916/22936/55526/57579/26115/80155/6599/63971/4628/246175/5887/4646/5530/54887/130507/1743/6897
MicroRNA_Targets	Liver	C3	X18LvsX5L	MIR548S	MIR548S	123	-0.3140711230478128	-1.4656855751874511	0.014017160114904897	0.03235188409770811	0.01616861171970652	2166	tags=24%, list=14%, signal=21%	22885/55342/55291/7126/9139/24149/56995/57609/5581/9126/10940/8653/54797/152559/6249/54467/80155/84172/128553/1665/84272/284695/151963/2186/5781/57448/6310/23019/7812/6660
MicroRNA_Targets	Liver	C3	X18LvsX5L	MIR12119	MIR12119	170	-0.2977282684965772	-1.4487555090881707	0.014017160114904897	0.03235188409770811	0.01616861171970652	3453	tags=31%, list=23%, signal=24%	55683/66008/57602/23086/27230/13/9425/9901/51129/8533/51267/1676/8204/54826/54468/55288/58490/4775/22848/7189/360023/659/6579/79834/80315/25852/8803/863/9236/5130/127933/92/9444/29994/55432/7414/11037/56262/66036/353355/10207/11160/55761/283464/23039/9816/9860/8289/23186/10564/10299/84640/7402
MicroRNA_Targets	Liver	C3	X18LvsX5L	CACCAGC_MIR138	CACCAGC_MIR138	210	-0.2780552343511522	-1.3878358944562899	0.014034341272162921	0.03236856582771193	0.016176948804941808	4361	tags=40%, list=29%, signal=29%	9491/463/51496/6574/9949/10049/57659/9100/23049/140710/55833/9929/54815/84530/79947/83698/23411/246330/57030/375612/149420/84068/10444/54531/55752/25942/64744/50650/6666/54904/309/222553/55709/107/221037/9031/4784/55671/5747/166968/10891/8899/26960/23313/55668/27115/23471/5069/221895/3778/51111/51773/6710/51029/9139/58476/286410/80315/56995/9849/2146/57794/57178/23174/7994/9759/23382/7068/23060/26065/81929/6239/8648/56929/1434/84456/23277/10771/5781/55031/665/64795/23085/55720/124540
MicroRNA_Targets	Liver	C3	X18LvsX5L	MIR3187_3P	MIR3187_3P	73	-0.37747793826632203	-1.600316571486891	0.014092248436505321	0.03245608492600234	0.016220688523903546	1977	tags=26%, list=13%, signal=23%	55291/9656/286410/1910/166378/8653/6197/2246/25998/84437/23001/246175/4040/148867/10260/4299/23019/7812/10299
MicroRNA_Targets	Liver	C3	X18LvsX5L	MIR6820_3P	MIR6820_3P	87	-0.3396761834572471	-1.4769805198409567	0.014092248436505321	0.03245608492600234	0.016220688523903546	2181	tags=36%, list=14%, signal=31%	5562/8491/79098/23369/100302736/84925/55069/8777/219749/3845/481/1355/4645/9135/55870/345275/51091/92906/7586/5007/7844/667/1495/283149/7403/6654/201626/23011/2182/3688/84162
MicroRNA_Targets	Liver	C3	X18LvsX5L	MIR3127_3P	MIR3127_3P	94	-0.33363637100998944	-1.4817594832998033	0.014134310325895362	0.03252992015556384	0.016257589409008413	3264	tags=33%, list=21%, signal=26%	9686/22993/5775/221692/84726/4774/1106/4045/92305/5049/23091/116987/3093/65986/10659/148/79047/27339/5451/55761/50809/23112/9575/2050/3843/5629/23633/1213/154807/9538/1656
MicroRNA_Targets	Liver	C3	X18LvsX5L	MIR4482_5P	MIR4482_5P	36	-0.46180125877574085	-1.6895786318366286	0.014326276978793958	0.032855467373087414	0.0164202892548867	1919	tags=28%, list=13%, signal=24%	54764/7750/5007/10413/51552/51542/54883/79647/84920/205717
MicroRNA_Targets	Liver	C3	X18LvsX5L	CAGCCTC_MIR4855P	CAGCCTC_MIR4855P	135	-0.31381631743013005	-1.4871943220802788	0.014321288770292645	0.032855467373087414	0.0164202892548867	3568	tags=43%, list=23%, signal=33%	6992/4149/79586/23049/80262/94032/993/55687/10633/57554/8642/11176/11057/54531/1271/3344/1831/9880/57805/79602/4899/113419/5129/91746/10891/57414/79646/6732/26960/1857/23119/5339/4038/6710/7532/64750/9943/123591/8455/7936/85464/4209/9444/57794/57178/27165/9743/4121/1605/23112/9093/80829/80205/29072/26035/6660/25921/124540
MicroRNA_Targets	Liver	C3	X18LvsX5L	MIR127_5P	MIR127_5P	82	-0.34889006208127277	-1.5101946851158055	0.014708721921681284	0.03363766785464665	0.016811212263732254	1555	tags=21%, list=10%, signal=19%	9126/4750/55074/5870/26278/2034/128553/140609/10527/7913/10114/1654/10236/118987/23011/3839/157680
MicroRNA_Targets	Liver	C3	X18LvsX5L	MIR6126	MIR6126	99	-0.33355183018820833	-1.5013412215364261	0.014877438178620117	0.033999598704759396	0.016992095682057524	3326	tags=29%, list=22%, signal=23%	80144/6520/26098/10969/8897/23435/80856/55668/253738/1362/22848/7514/55727/84340/147179/123879/10526/80155/64225/7068/80218/6558/23312/6654/2186/3034/4026/9282/23196
MicroRNA_Targets	Liver	C3	X18LvsX5L	MIR450A_2_3P	MIR450A_2_3P	116	-0.310761893082523	-1.4360995096012008	0.015015959586436834	0.03429206501059872	0.017138262567606796	2929	tags=30%, list=19%, signal=25%	253260/1200/79755/57463/493/10146/9662/84947/2180/1452/23471/6337/5290/4008/673/6872/114899/22/219988/117178/54885/8837/127845/116931/55249/160418/3572/25974/257397/7525/9097/8932/56255/201626/9373
MicroRNA_Targets	Liver	C3	X18LvsX5L	MIR1207_3P	MIR1207_3P	122	-0.30926310582914884	-1.4401886000869744	0.015071471451821071	0.034394684323734825	0.01718954897256638	3414	tags=31%, list=22%, signal=24%	6464/23005/6666/84733/3570/6328/10121/26960/5049/1452/221178/9693/64326/11128/26122/1264/391013/9857/130074/7879/55727/6396/7159/5048/219988/8976/57551/51096/5725/27086/6095/8451/134353/4782/23247/23243/5514/5934
MicroRNA_Targets	Liver	C3	X18LvsX5L	MIR4299	MIR4299	68	-0.37840659482271904	-1.5702513014925588	0.015196949424886478	0.034607868275689894	0.017296092645065445	2442	tags=31%, list=16%, signal=26%	10087/55299/4204/51111/4291/9731/63874/3840/5007/57148/57703/6249/57089/7068/26065/3190/84456/257397/55207/163115/54883
MicroRNA_Targets	Liver	C3	X18LvsX5L	MIR4436A	MIR4436A	81	-0.3630883288692853	-1.5679640251354339	0.015187972941361712	0.034607868275689894	0.017296092645065445	2558	tags=31%, list=17%, signal=26%	7026/2332/5324/7504/1024/22848/9563/10890/23077/55294/222068/10294/26043/54622/9110/23001/23033/134353/148534/1736/253943/400961/1182/1654/57186
MicroRNA_Targets	Liver	C3	X18LvsX5L	MIR6499_3P	MIR6499_3P	106	-0.3330863060892885	-1.5207754319259572	0.015207455032583288	0.034607868275689894	0.017296092645065445	3442	tags=34%, list=23%, signal=26%	9677/4233/26137/8491/51320/9686/5775/10130/4548/23390/84925/57669/8936/84144/79718/171023/6745/163/57466/1130/80335/8869/22936/26115/1478/23032/6095/8539/55667/10114/10657/80823/1105/23011/10564/9373
MicroRNA_Targets	Liver	C3	X18LvsX5L	MIR7151_3P	MIR7151_3P	239	-0.2640217480637285	-1.340758848415036	0.015306902931466151	0.03478549848576375	0.017384867502433884	3526	tags=30%, list=23%, signal=24%	55333/256356/23078/51232/79905/5277/8545/5825/90332/1368/23369/6328/51322/55184/146059/1875/80223/285848/63929/3720/55069/10052/55668/8994/134147/1490/91862/10194/9525/64149/9329/2321/5429/317781/51759/55798/339175/653121/51592/2060/54439/5885/93380/55526/3595/2932/128553/6095/23001/7181/9391/26065/79269/1982/379/831/142891/152926/84669/134430/165324/8932/201626/1981/3698/3836/2065/57120/23633/372/154807/7402
MicroRNA_Targets	Liver	C3	X18LvsX5L	MIR3164	MIR3164	91	-0.3325686861988588	-1.4601596139881499	0.01539242642326466	0.03495542648635243	0.017469793000235694	3171	tags=35%, list=21%, signal=28%	5562/8491/79098/23369/100302736/84925/55069/8777/26155/219749/3845/481/1355/4645/9135/55870/345275/51091/92906/7586/5007/7844/667/1495/283149/7403/6654/201626/23011/2182/3688/84162
MicroRNA_Targets	Liver	C3	X18LvsX5L	MIR6779_3P	MIR6779_3P	65	-0.3775438493791584	-1.55599385100064	0.015451856641115102	0.0350659021611349	0.017525005805914512	3330	tags=43%, list=22%, signal=34%	100289635/23122/64794/51072/9929/8745/25942/79567/8493/50618/10105/1789/10238/26018/7799/51136/11231/23534/9849/5062/8671/353116/80853/6239/4928/57534/80004/56916
MicroRNA_Targets	Liver	C3	X18LvsX5L	MIR6529_5P	MIR6529_5P	41	-0.4252498448562568	-1.5945107667847702	0.015468234756412102	0.035078590953871794	0.017531347327240904	4998	tags=59%, list=33%, signal=39%	6299/689/79912/9762/10472/5814/221981/493856/64343/57506/51320/84085/5775/6792/55069/9218/1477/10940/6938/4124/10499/3313/22982/56987
MicroRNA_Targets	Liver	C3	X18LvsX5L	MIR1913	MIR1913	127	-0.304938643392243	-1.4360540515833615	0.0155842018976159	0.03526779719627482	0.01762590757786247	3465	tags=37%, list=23%, signal=29%	23154/54014/63897/9883/2118/3570/79602/91147/107/8897/84440/811/91746/51244/28996/4092/10963/26512/27069/27115/23119/116987/23199/10498/10669/6710/51029/219749/7799/26959/9371/89970/85464/51106/4839/65125/23335/23135/55206/23367/2033/57834/57589/4643/124540/9538/283373
MicroRNA_Targets	Liver	C3	X18LvsX5L	MIR550B_2_5P	MIR550B_2_5P	41	-0.4249555232704664	-1.5934071827550134	0.015625271330736646	0.03533614907340443	0.017660068029176038	2974	tags=39%, list=20%, signal=31%	107/56243/79718/25844/7398/83879/29078/9378/4686/161291/2932/158427/1386/80232/1968/23196
MicroRNA_Targets	Liver	C3	X18LvsX5L	MIR451B	MIR451B	152	-0.297036177178113	-1.4286662396288776	0.015653472061249674	0.03537532393549961	0.017679646583935844	3335	tags=32%, list=22%, signal=25%	9883/51666/793/23527/58500/23548/80055/211/79718/25844/10579/55668/9218/57520/8660/10269/22848/10890/6426/23077/23621/57679/1523/1183/5581/8573/9849/26986/8916/5801/79364/11011/5627/165918/400/223082/9652/80005/8452/9969/2553/64397/23063/55914/3839/54832/5576/55366
MicroRNA_Targets	Liver	C3	X18LvsX5L	MIR6826_3P	MIR6826_3P	90	-0.3372570766511969	-1.4767847873750946	0.01569423870607377	0.0354428224112166	0.017713380527907826	4458	tags=46%, list=29%, signal=32%	10605/5682/23362/7091/22992/23381/56957/6875/83698/765/1388/56920/22993/10120/1432/51322/55671/1496/27250/64324/3093/6710/64750/125058/55209/55161/3192/54797/54870/9898/4122/84271/158427/2957/25843/100529241/10527/6662/10657/23063/22909
MicroRNA_Targets	Liver	C3	X18LvsX5L	MIR5685	MIR5685	66	-0.3681037296811896	-1.5237822288441802	0.015832361272689707	0.035705158709283584	0.017844489236464638	1393	tags=20%, list=9%, signal=18%	5205/57584/54885/159/1374/80218/4836/51780/10735/7403/80823/10236/1656
MicroRNA_Targets	Liver	C3	X18LvsX5L	MIR192_3P	MIR192_3P	89	-0.33669989109125736	-1.4723710328854798	0.015894085878041326	0.03579471417963324	0.017889246680052345	3434	tags=35%, list=23%, signal=27%	64921/85463/54904/7003/7326/284058/10746/51014/267/26225/6917/9134/6426/5861/659/24149/64083/23304/10140/27/8322/6049/5586/10818/996/9053/160335/10988/1182/8615/254065
MicroRNA_Targets	Liver	C3	X18LvsX5L	MIR4695_3P	MIR4695_3P	67	-0.37790829449163366	-1.5664904112035765	0.016082181568905722	0.03614323045064368	0.01806342584831807	3238	tags=36%, list=21%, signal=28%	793/55785/150/58500/79877/26960/6917/22885/147923/1876/25896/3840/1073/10160/55784/26115/2005/84458/5978/8452/3920/1654/80232/3998
MicroRNA_Targets	Liver	C3	X18LvsX5L	MIR4717_3P	MIR4717_3P	67	-0.375520949826207	-1.5565944851782967	0.016082181568905722	0.03614323045064368	0.01806342584831807	2155	tags=27%, list=14%, signal=23%	10659/2888/55798/339175/26036/27436/10940/8867/23328/132660/6095/55207/9575/3842/23588/54453/10197/80232
MicroRNA_Targets	Liver	C3	X18LvsX5L	MIR6763_5P	MIR6763_5P	98	0.31913724356203355	1.4474458705796192	0.016318033049532915	0.036622666305784014	0.018303035144730535	1559	tags=23%, list=10%, signal=21%	10518/113130/401236/3157/6414/79949/158326/2026/51617/8831/80774/9368/6567/50509/112398/4033/254827/10493/343035/150726/79955/3488/4059
MicroRNA_Targets	Liver	C3	X18LvsX5L	MIR4490	MIR4490	88	-0.34447938819964724	-1.5019308922274814	0.01638154052921478	0.03673984124207342	0.01836159606323602	3353	tags=38%, list=22%, signal=29%	85463/26137/79633/5775/5687/3570/131474/375449/5787/9508/4008/64418/10965/6898/5128/5801/57584/9444/65125/9821/55784/441531/284323/196528/9917/84146/7182/4076/54882/80829/80205/57534/10243
MicroRNA_Targets	Liver	C3	X18LvsX5L	MIR4428	MIR4428	108	-0.31845212483224494	-1.4643429453869798	0.016486873280855387	0.03690938760410503	0.018446330828231428	2474	tags=29%, list=16%, signal=24%	10238/4204/9913/687/154214/22848/9852/6416/360023/8943/55958/4686/25853/81688/5062/55161/8916/286451/8939/10694/7994/25940/84146/1739/80829/11198/57534/1108/2960/124540/283373
MicroRNA_Targets	Liver	C3	X18LvsX5L	MIR4421	MIR4421	45	-0.40965695762689086	-1.5788169553444384	0.016706781585091496	0.03736619925358841	0.018674633148035382	2029	tags=42%, list=13%, signal=37%	2055/4850/3745/1238/51362/6426/6416/23621/11196/23534/32/195827/4076/196264/79789/221092/10114/57690/2734
MicroRNA_Targets	Liver	C3	X18LvsX5L	MIR6511A_3P_MIR6511B_3P	MIR6511A_3P_MIR6511B_3P	49	-0.4066903573839387	-1.5906117848805459	0.016740464612480795	0.03741580131944161	0.018699422942065724	2365	tags=31%, list=16%, signal=26%	100170841/84816/2289/84803/8650/7743/904/55275/5862/1982/5594/9354/163115/10114/5934
MicroRNA_Targets	Liver	C3	X18LvsX5L	CCTGCTG_MIR214	CCTGCTG_MIR214	222	-0.2770685297739935	-1.395372378570997	0.01681745151131652	0.03749933910814888	0.018741172908325845	3217	tags=32%, list=21%, signal=25%	53354/2101/9880/64854/9901/47/22838/8028/30837/4943/257415/8204/29035/79718/51809/493/55069/25802/399687/5069/221895/23332/7798/22885/10659/6712/10618/6426/23168/23621/360023/9632/83737/23348/80315/7534/3068/51194/57148/55074/5048/3192/64837/5756/9444/23051/80155/6599/91/5250/3621/23705/23327/23060/9810/80218/151963/10527/11160/50488/93487/1399/51552/55153/23367/160760/1981/3069/10299/3839
MicroRNA_Targets	Liver	C3	X18LvsX5L	MIR4319	MIR4319	412	-0.24337716075375493	-1.3122866791475802	0.016870127366814584	0.03757647547731577	0.018779723615257187	2614	tags=23%, list=17%, signal=20%	10052/57720/51028/399687/56919/5471/79932/65217/8625/23119/6996/22880/200933/865/4038/651746/9798/171586/4999/9525/23220/6710/29855/84133/169714/4520/8487/90627/6400/23353/146050/64418/5420/8760/25896/7189/283219/125058/91039/8506/84542/83737/55300/53407/51341/9378/79047/55662/64778/221294/8893/6760/4287/3032/23304/8671/950/5255/5048/57182/64837/22834/23081/10509/55784/9950/57613/84641/7371/6095/165918/55148/9725/253558/55334/6239/57530/80124/55206/8548/133619/5978/160335/5563/65084/23429/9330/10166/6310/1738/64795/23633/5029/23405/84640/79872
MicroRNA_Targets	Liver	C3	X18LvsX5L	MIR3664_5P	MIR3664_5P	67	-0.37314792991974394	-1.546757937573354	0.01696741508379483	0.03776730585386775	0.018875095564954945	1888	tags=25%, list=12%, signal=22%	79659/85414/51302/10294/8671/25782/7779/54880/8500/63971/23230/246175/996/7782/5781/92140/23341
MicroRNA_Targets	Liver	C3	X18LvsX5L	MIR3159	MIR3159	92	-0.3370565215737429	-1.4843911143365607	0.017085774874737236	0.03800474684859473	0.01899376226264979	3487	tags=33%, list=23%, signal=25%	163486/403313/401190/26137/51666/4189/29035/26256/375484/56888/25948/221061/4291/6788/9760/55212/6938/127933/80853/5774/151963/10768/57680/2935/342371/55520/8445/10380/4026/8661
MicroRNA_Targets	Liver	C3	X18LvsX5L	MIR335_5P	MIR335_5P	96	-0.33161838444186975	-1.4894300860220298	0.017133888657246854	0.03808571832766013	0.019034229655566535	2234	tags=29%, list=15%, signal=25%	10269/5787/10645/11101/9857/84678/54764/11143/2321/8621/145482/9378/899/813/23219/10274/23081/11244/9110/6595/84656/9728/5563/80018/23358/57120/5238/79753
MicroRNA_Targets	Liver	C3	X18LvsX5L	MIR4267	MIR4267	211	-0.2709108774055398	-1.3529058140689518	0.017335963362607763	0.03848228863836208	0.019232424955535395	2536	tags=24%, list=17%, signal=20%	25802/10238/9710/4204/2745/84342/9648/6272/83746/23201/9887/11178/10943/125058/9632/84542/659/23348/2665/55108/55313/6559/23303/5036/10283/23/140775/26100/7371/6599/8837/57556/55275/55181/9759/30811/10061/23060/6239/11183/51460/257397/10771/23247/55728/55088/284541/22894/2065/9538/55366
MicroRNA_Targets	Liver	C3	X18LvsX5L	MIR6165	MIR6165	110	-0.3220898678270425	-1.4855050295642604	0.017449751996054145	0.03870259041801086	0.019342525929115287	3462	tags=35%, list=23%, signal=28%	571/94122/9663/57643/284058/54813/84376/80223/285848/79618/90488/8777/10600/7798/3845/9776/64710/9632/23348/54439/23219/54206/6787/283450/9748/55249/80218/4628/84263/2081/23112/204851/9673/23367/23095/2186/3836/4143/23185
MicroRNA_Targets	Liver	C3	X18LvsX5L	MIR6515_5P	MIR6515_5P	82	-0.34656212976231404	-1.5001180695927705	0.01751030531889885	0.03878985892170235	0.0193861404075576	2845	tags=32%, list=19%, signal=26%	26505/79755/207/55668/10498/9370/6482/1523/58476/27342/6855/205/5929/3595/6601/6095/10277/117583/283149/996/4782/57510/57614/8445/8239/85439
MicroRNA_Targets	Liver	C3	X18LvsX5L	MIR549A_3P	MIR549A_3P	66	-0.36452615678115585	-1.5089727021594401	0.017575327050853604	0.03888092759821491	0.01943165411136267	4153	tags=58%, list=27%, signal=42%	22868/23089/55553/463/55833/10018/2572/53358/10196/10134/9663/83852/23548/150275/56605/115708/9662/25800/6996/6880/83594/3778/1024/6731/9665/51663/55532/3308/394/23033/55207/2935/22828/57103/3836/54928/3091/10299
MicroRNA_Targets	Liver	C3	X18LvsX5L	MIR6854_5P	MIR6854_5P	66	-0.36423154867275537	-1.507753158417129	0.017575327050853604	0.03888092759821491	0.01943165411136267	3326	tags=35%, list=22%, signal=27%	80144/9159/10980/3664/4848/10891/257218/1362/7799/59349/25852/55253/63892/182/3308/5230/6599/79789/5876/10988/8030/26035/85439
MicroRNA_Targets	Liver	C3	X18LvsX5L	MIR151A_3P	MIR151A_3P	30	-0.4535691835479696	-1.5863677256358357	0.017609827057291222	0.038904319015156966	0.019443344519778066	2471	tags=37%, list=16%, signal=31%	4199/8087/23143/11231/84340/361/79694/80155/284695/253943/27161
MicroRNA_Targets	Liver	C3	X18LvsX5L	MIR135A_3P	MIR135A_3P	31	-0.4467993499695512	-1.5591792460010703	0.017959247280759868	0.03962243701291119	0.01980224080660804	2341	tags=42%, list=15%, signal=36%	3778/90627/6400/80071/360023/64116/79982/23233/132158/25974/9991/2033/4643
MicroRNA_Targets	Liver	C3	X18LvsX5L	MIR6079	MIR6079	129	-0.3092244749164135	-1.4570110240804524	0.018056121330900066	0.039809156995313226	0.019895558490568923	2894	tags=34%, list=19%, signal=28%	54877/57645/29035/523/53838/4286/5869/824/25948/9710/3778/54726/10645/821/55602/64418/659/5429/1073/2475/7534/375743/4287/205/1112/79018/221035/3184/260425/92/157567/22901/5927/6095/23528/23230/253959/3709/54454/22908/54928/4026/5291/80267
MicroRNA_Targets	Liver	C3	X18LvsX5L	MIR4764_3P	MIR4764_3P	57	-0.3827194844994804	-1.5474127815177494	0.01811200434831016	0.03987829258003023	0.019930110618102757	2351	tags=28%, list=15%, signal=24%	221895/405/1024/22848/27067/134218/5451/55159/121227/4076/56929/4836/65084/3837/6897/5911
MicroRNA_Targets	Liver	C3	X18LvsX5L	MIR7976	MIR7976	94	-0.32852813451006024	-1.4590725746339563	0.018129976951734832	0.03989085591816081	0.019936389440551656	3425	tags=34%, list=22%, signal=27%	253827/94134/25942/79567/64854/22838/50618/11216/10105/57492/1789/2332/64324/7799/27297/55662/23314/9849/5062/123879/132158/9818/55156/80853/8322/7068/4928/9462/10657/23063/6310/57700
MicroRNA_Targets	Liver	C3	X18LvsX5L	MIR6749_3P	MIR6749_3P	104	-0.3215969285662251	-1.4601014160714334	0.018316481927829555	0.04027396837680981	0.020127858863790496	3276	tags=28%, list=22%, signal=22%	6666/5795/10628/90673/54877/4045/26960/64324/6710/8780/26054/1107/30000/51274/4430/128553/127845/9703/9767/1605/23112/55207/9575/221937/54887/201626/81609/6045/3054
MicroRNA_Targets	Liver	C3	X18LvsX5L	MIR125A_3P	MIR125A_3P	66	-0.3626476477091761	-1.5011965279188682	0.01844681150040593	0.040505760296637466	0.020243702304009917	2618	tags=32%, list=17%, signal=26%	3685/4507/8994/51701/687/91445/8087/5727/4817/6446/25917/79834/10940/57551/9767/400/9650/5238/4677/2734/113251
MicroRNA_Targets	Liver	C3	X18LvsX5L	MIR11181_5P	MIR11181_5P	70	-0.36482497614428405	-1.5352699872575521	0.018482700238733565	0.040557180280945716	0.020269400645361618	3301	tags=37%, list=22%, signal=29%	4162/55785/57189/3569/11163/8515/90488/4286/6272/4520/2773/2475/25852/51274/1478/7181/84272/5611/166929/150864/9097/9650/23195/11040/2734/57700
MicroRNA_Targets	Liver	C3	X18LvsX5L	GCAAGGA_MIR502	GCAAGGA_MIR502	68	-0.3711941741407259	-1.5403223490964795	0.018737885449130284	0.041089415698295134	0.020535397759489767	3228	tags=37%, list=21%, signal=29%	3344/9901/27314/166968/7776/84444/9019/144108/6416/1612/8894/26249/353116/5042/26986/10140/118980/1027/1982/4601/5170/253943/85403/80829/372
MicroRNA_Targets	Liver	C3	X18LvsX5L	MIR504_5P	MIR504_5P	55	-0.3885406669218286	-1.5504326969134357	0.019038292430278665	0.04169193736246883	0.02083652207148698	3365	tags=36%, list=22%, signal=28%	9859/7326/4899/4848/4784/79041/171023/22880/23385/5082/10395/79939/4122/64866/2802/84456/10771/64282/80232/2035
MicroRNA_Targets	Liver	C3	X18LvsX5L	MIR342_3P	MIR342_3P	105	-0.3162730577625588	-1.4426102400996639	0.019113489276078133	0.041818233672096874	0.020899641609929943	3197	tags=29%, list=21%, signal=23%	283337/444/134553/6792/26524/253260/23132/79692/57492/146057/64324/29855/6579/54838/5062/7743/22834/26115/23469/25998/23135/283464/160335/2033/201626/8411/285172/342371/4756/2182
MicroRNA_Targets	Liver	C3	X18LvsX5L	MIR452_3P	MIR452_3P	116	-0.30863032567041004	-1.4262490646677726	0.019148689072166675	0.041849151117396524	0.020915093327267507	3239	tags=38%, list=21%, signal=30%	4036/1948/53354/444/8664/134553/91147/57568/51585/54407/873/90488/3977/6741/29110/651746/11101/9306/6426/57162/8529/8455/3953/84067/51294/55681/57178/6924/54622/54664/196528/8500/63971/23461/29841/55729/23215/4601/11160/79789/55193/7782/10499/79872
MicroRNA_Targets	Liver	C3	X18LvsX5L	MIR887_5P	MIR887_5P	89	-0.33083072502484345	-1.4467054763111236	0.019685239605570684	0.0429640263069234	0.021472278312257956	4300	tags=42%, list=28%, signal=30%	9252/22954/8195/255928/10163/3609/140710/84530/4284/5602/11176/55796/444/84376/79828/10971/5926/7798/84342/1024/8476/9794/8803/2241/6855/686/11261/57551/29904/55105/29979/23788/9991/26057/4782/23554/1656
MicroRNA_Targets	Liver	C3	X18LvsX5L	MIR597_5P	MIR597_5P	67	-0.3697386589904911	-1.5326259634999775	0.019918201021021226	0.043356084150174716	0.021668218400941856	3353	tags=33%, list=22%, signal=26%	85463/6428/7003/91050/57669/112611/3977/219749/259282/6446/55421/7750/25853/114899/143872/3716/23039/285172/22938/19/113251/1656
MicroRNA_Targets	Liver	C3	X18LvsX5L	MIR6760_3P	MIR6760_3P	92	-0.33173875534914127	-1.460971763495753	0.01995727095237333	0.043412070325831484	0.021696198803354633	3019	tags=36%, list=20%, signal=29%	134553/6328/253260/27250/112611/134111/221061/1810/9332/51566/3845/57466/79161/23077/9371/80335/6860/9378/1657/55074/5250/1977/23705/4628/64434/9527/22864/7782/9669/57534/23317/91369/55720
MicroRNA_Targets	Liver	C3	X18LvsX5L	MIR130B_5P	MIR130B_5P	175	-0.28485921543993264	-1.3888487025390392	0.02019842423434964	0.04387793961930864	0.02192902789286351	3509	tags=31%, list=23%, signal=24%	136263/22849/54585/9663/26137/10724/7024/444/55103/1820/4205/79718/3745/3479/7026/10794/80204/65986/154214/9508/144108/83439/91782/148/9135/286410/55870/80315/9378/8573/5062/9821/5725/54885/5813/6095/9748/22990/284695/142891/100527978/8050/6662/64328/51755/85403/164/23248/5514/23019/4026/383/7402/124540
MicroRNA_Targets	Liver	C3	X18LvsX5L	MIR4430	MIR4430	129	-0.30505711095186616	-1.4373751422850594	0.020228247571047426	0.04391339192326183	0.021946746012014073	3437	tags=35%, list=23%, signal=27%	85455/5534/100287932/6502/2800/9683/107/9895/65979/1106/9766/55731/115708/63933/55197/83440/55069/84133/83746/22848/6482/9776/23762/89970/85464/10160/132158/6867/5451/5813/23074/128553/473/23528/55249/4236/3658/5170/9575/51780/8932/80829/23333/22888/23235
MicroRNA_Targets	Liver	C3	X18LvsX5L	MIR4708_3P	MIR4708_3P	91	-0.3268176951986113	-1.4349095975330541	0.020283352590352757	0.04400364417867056	0.021991851690252907	3326	tags=37%, list=22%, signal=29%	80144/1948/4854/27230/60559/23369/113419/4774/23266/1370/1452/2332/9147/84678/23731/23143/3964/25977/92906/79672/813/57148/9782/1499/23171/51092/29994/63893/54517/4976/10165/8030/54879/84640
MicroRNA_Targets	Liver	C3	X18LvsX5L	MIR3622A_5P	MIR3622A_5P	42	-0.4134380405077235	-1.5603242795928578	0.020770193848279616	0.04496982050240034	0.022474720934714223	2691	tags=38%, list=18%, signal=31%	54407/3977/7145/5324/8455/54893/3032/9873/5255/57182/154796/6667/64762/54454/9871/26035
MicroRNA_Targets	Liver	C3	X18LvsX5L	MIR4445_5P	MIR4445_5P	84	-0.34229129356419724	-1.4840687357515658	0.02078669016455017	0.044975593090563634	0.022477605920835846	2530	tags=31%, list=17%, signal=26%	2308/55327/10087/23332/29094/55342/55294/55870/25852/1657/9885/54439/23171/8650/9874/253558/25843/7182/25879/283464/4919/9575/23429/23506/9330/8754
MicroRNA_Targets	Liver	C3	X18LvsX5L	MIR6783_5P	MIR6783_5P	132	-0.29654272451990876	-1.400743061025579	0.020961492912305764	0.04532365355772496	0.0226515572904536	2845	tags=29%, list=19%, signal=24%	26505/9500/6789/81566/7026/5869/25932/9692/116987/8125/605/50807/6894/22848/7879/85414/1606/57608/55870/357/7750/11016/25853/27067/51018/5451/10526/9743/7994/168850/50488/57680/2935/10128/400961/23367/5629/372
MicroRNA_Targets	Liver	C3	X18LvsX5L	MIR4638_3P	MIR4638_3P	58	-0.377381254266713	-1.5214577044663968	0.021094686693966865	0.04555107644673323	0.022765217205203633	3772	tags=38%, list=25%, signal=29%	55624/221264/6744/26002/54464/84193/26098/4774/9903/7049/51111/114569/79576/22884/11231/57148/80155/5586/7068/3748/6310/81839
MicroRNA_Targets	Liver	C3	X18LvsX5L	MIR3529_5P	MIR3529_5P	32	-0.4582292712221455	-1.6120576275283434	0.021305889859725202	0.045976611694642566	0.022977888410865583	3059	tags=38%, list=20%, signal=30%	27314/8898/54877/9989/163859/60682/25821/8799/55784/8322/387921/1982
MicroRNA_Targets	Liver	C3	X18LvsX5L	GGTGTGT_MIR329	GGTGTGT_MIR329	95	-0.3141293892671168	-1.4020166812279027	0.02139274575075479	0.046133427839160863	0.02305626095153246	4018	tags=38%, list=26%, signal=28%	25901/84159/5898/55719/9513/9752/56141/56144/4087/1212/11275/9901/23435/8899/56650/10766/605/8242/1612/659/8654/91801/57794/80155/5250/7068/23705/3572/23112/204851/1981/23063/6310/5567/25921/23185
MicroRNA_Targets	Liver	C3	X18LvsX5L	MIR6501_3P	MIR6501_3P	133	-0.2987148984369368	-1.4129701796532204	0.022057503467218433	0.047472535589274875	0.023725511409930868	3390	tags=35%, list=22%, signal=27%	51232/116236/84946/7019/64901/134637/1831/444/1432/57568/6256/8078/79718/9601/10238/8554/4204/58490/3778/114885/8660/219287/6272/152579/6498/64418/55294/59349/64083/83401/85377/51663/6840/80155/283450/23060/55636/9991/84236/5530/8452/10565/160760/57698/55728/22982
MicroRNA_Targets	Liver	C3	X18LvsX5L	MIR4434	MIR4434	153	-0.2887574238932513	-1.3911982566931593	0.022107418985434554	0.04754849638930765	0.023763474598657026	2771	tags=26%, list=18%, signal=22%	8899/2335/124961/55668/1789/7570/4204/4038/9581/22848/9887/9522/55294/60481/55870/25977/9108/5051/9873/23219/6938/23133/27/7296/2158/23328/11214/119032/23382/8669/6667/22864/23112/9462/4782/10905/57224/23405/5291/1656
MicroRNA_Targets	Liver	C3	X18LvsX5L	MIR7703	MIR7703	96	-0.32444322985654334	-1.457203612422773	0.022148587363433496	0.04760555591928997	0.02379199143503066	3093	tags=33%, list=20%, signal=27%	64224/10625/55827/9895/1106/148789/54407/84734/5069/7798/2548/1022/1130/375743/29994/112936/4430/29841/84272/148534/23312/9575/80005/3799/5978/7782/6734/80205/64718/57589/118987/115294
MicroRNA_Targets	Liver	C3	X18LvsX5L	TTGGGAG_MIR150	TTGGGAG_MIR150	87	-0.32736436268393376	-1.423446241220431	0.022513748605217737	0.04826282825587876	0.02412047867776164	3343	tags=39%, list=22%, signal=31%	5277/9883/1831/4854/10121/6844/3479/10154/7026/9854/5069/2976/1362/56061/5516/79893/1859/56889/5036/26249/5048/2107/7743/170506/27086/8322/1977/81929/5887/5573/64746/2731/57534/23085
MicroRNA_Targets	Liver	C3	X18LvsX5L	MIR486_3P	MIR486_3P	152	0.2781913341700279	1.3617385634323376	0.022505926766637454	0.04826282825587876	0.02412047867776164	2412	tags=23%, list=16%, signal=20%	54361/2048/4174/467/1869/7084/827/3689/1267/53826/6468/9672/57701/596/6689/142678/148223/30011/150726/5341/26099/8514/91584/29995/9625/65980/80727/606495/80149/973/2176/64748/196403/80301/23529
MicroRNA_Targets	Liver	C3	X18LvsX5L	MIR489_3P	MIR489_3P	69	-0.35869982471538364	-1.5000813077645843	0.022779136604493388	0.04879957327919137	0.024388729573079394	3859	tags=38%, list=25%, signal=28%	8745/7248/389206/23065/403313/153020/54101/55749/253260/23512/8204/23471/84816/54778/6426/133522/182/55500/6885/25879/9354/64282/9330/57614/23317/3843
MicroRNA_Targets	Liver	C3	X18LvsX5L	MIR3613_5P	MIR3613_5P	66	-0.35621255609667396	-1.4745581717995004	0.022804244582599897	0.04882120038355159	0.024399538224963963	2947	tags=33%, list=19%, signal=27%	10059/10891/79812/10150/57187/10890/10541/25820/219988/545/57678/148534/55761/9575/22828/25938/79577/10565/79832/285172/55187/56987
MicroRNA_Targets	Liver	C3	X18LvsX5L	MIR4768_3P	MIR4768_3P	170	-0.28863339893299794	-1.404499575813144	0.022899087053442166	0.04895978375923334	0.024468798512415447	3445	tags=31%, list=23%, signal=24%	148362/4666/8545/11080/3344/27230/9400/54930/729993/84376/57805/222553/4850/79183/55904/9989/3745/63929/57102/7798/405/605/7029/23201/55814/5420/2821/7189/149041/80315/25853/147179/55167/1975/6898/5451/127933/112840/126298/25777/10818/79738/51780/23013/10905/23450/221937/493860/10988/4329/11040/23085/23633
MicroRNA_Targets	Liver	C3	X18LvsX5L	MIR3928_3P	MIR3928_3P	83	-0.34026038968576233	-1.474780470579122	0.023156862892692923	0.04941346333795105	0.024695535506504957	3021	tags=35%, list=20%, signal=28%	2768/200014/79828/9792/254251/51574/64324/91748/171586/4763/9869/6782/10395/51194/5128/55236/6601/9874/6599/9743/6711/23060/6239/81611/5594/22828/1457/3643/5576
MicroRNA_Targets	SK	C3	X18SvsW18S	MIR4270	MIR4270	151	0.31852682949838584	1.7031127871411451	6.671518281005933e-5	0.010837881447494138	0.010463749724946148	2657	tags=28%, list=17%, signal=24%	23217/1302/60529/28951/150290/6900/89848/582/23108/728588/221937/7135/342897/23293/7482/4883/26505/51524/22987/23109/460/1185/26523/6602/8871/5007/23001/126917/3753/116113/4049/7205/23314/6497/9806/9956/112476/729956/4297/150372/10411/63035/51195
MicroRNA_Targets	SK	C3	X18SvsW18S	MIR6716_5P	MIR6716_5P	117	0.34411607641500824	1.7373496418894758	8.30865502488667e-5	0.011791579201186144	0.01138452512336904	2922	tags=32%, list=19%, signal=26%	9957/79595/152006/3778/54768/57476/84922/55809/10143/9515/161436/80816/25836/2119/51421/55164/5326/84109/343066/647309/84870/1308/51164/6934/1902/23220/148867/256356/256643/275/10090/116173/23112/94104/10478/4087/7799
MicroRNA_Targets	SK	C3	X18SvsW18S	MIR486_3P	MIR486_3P	158	0.30656107157302687	1.6439248232001316	1.4854595447204435e-4	0.01787502985480267	0.017257970539052328	2657	tags=26%, list=17%, signal=22%	81029/399665/53826/222/23133/56924/85407/6538/57716/23315/10291/6663/57459/148252/56475/149461/8514/26523/57492/55249/54545/55964/64748/30835/11255/63924/116113/5452/3689/1857/3560/93210/9806/23646/9254/8085/120071/57658/340526/80727/51195
MicroRNA_Targets	SK	C3	X18SvsW18S	MIR6754_5P	MIR6754_5P	98	0.3526003264500873	1.73805932045065	4.399136999097089e-4	0.04928550382781532	0.0475841316054785	3197	tags=35%, list=20%, signal=28%	60529/28951/6900/89848/582/23108/728588/7135/342897/23293/4883/51524/22987/460/1185/26523/6602/5007/126917/3753/7205/23314/6497/9956/112476/729956/4297/150372/63035/51195/4681/1200/482/23005
MicroRNA_Targets	SK	C3	X5SvsW5S	MIR3123	MIR3123	242	0.47972096759988403	2.5179204221513376	1e-10	2.6867768595041323e-9	1.3849499782514138e-9	3848	tags=45%, list=24%, signal=34%	2153/10478/51496/84251/5166/5775/154664/137886/57542/64318/51592/2994/2996/10051/79817/9575/10579/254228/80303/6489/51755/120103/9910/7620/10443/3037/54665/4915/4297/118788/55106/79649/7082/23215/196/79834/55186/9043/51299/4853/10735/6671/140710/2169/1285/90102/80821/7204/10752/64398/85403/10082/7994/100303755/81566/23035/1741/55824/56903/139231/159090/2903/9223/132332/9732/3512/10746/9358/133619/7976/192670/29974/114803/5332/6506/2037/3736/9125/2533/54916/26046/9767/7182/10527/55164/5599/154091/23500/84947/57569/144108/10186/10772/51542/64895/144245/4289/401145/5170/64864/445815/23245/83480/11188/29979/760/4646/8671
MicroRNA_Targets	SK	C3	X5SvsW5S	MIR144_3P	MIR144_3P	476	0.43841888785138994	2.480275110232662	1e-10	2.6867768595041323e-9	1.3849499782514138e-9	4196	tags=45%, list=26%, signal=34%	23086/5727/56776/5775/54877/10885/5562/1879/23179/2553/8445/89795/3763/29967/58489/54454/2332/55785/54790/64746/29994/200576/9348/5048/23515/7010/23683/256643/160428/93380/10672/56648/57188/83992/345778/1955/9044/3796/7756/146434/8289/619279/2201/81537/54891/93663/776/53354/7082/25937/6093/2113/6334/11096/30001/79633/54510/55186/1810/168850/9227/2200/84458/4139/23443/4884/80823/118429/22908/4254/10018/6671/2625/678/9969/4154/2066/6651/79776/51185/283464/57498/23586/79814/160418/11197/9096/7204/6935/11215/9365/8323/340481/4850/164/60312/5966/6299/80114/54765/23767/7046/10128/80031/57480/100861412/138151/492311/2202/781/253559/220042/196528/10526/10640/9754/7436/50804/607/27440/9231/221294/154807/139231/7273/54778/10114/2915/9223/23251/257313/6645/9892/8545/55209/11127/144165/10746/22998/3708/27329/80155/285172/55500/131566/256356/79628/4301/2037/148867/8828/56986/10203/126917/9926/60468/6586/143872/388336/7026/9425/23177/23299/57826/257397/56929/22862/54726/11228/9859/3842/257218/3836/84640/6387/139065/148/3192/5321/85458/5814/51701/4763/79832/7023/94031/30837/403341/130507/858/394/1903/29966/170691/6760/81839/23116/10274/152485/153222/376940/4205/658/23161/91452/2697/129446/55107/55088/490/22878/1003/57679/8600/23061
MicroRNA_Targets	SK	C3	X5SvsW5S	MIR12119	MIR12119	172	0.4742102061401765	2.358315124649236	1e-10	2.6867768595041323e-9	1.3849499782514138e-9	4020	tags=49%, list=25%, signal=37%	23086/146722/353355/259232/9860/81928/57507/2444/166824/5578/29994/23186/10564/51129/440077/728957/100131539/5241/92/7745/8289/5789/5896/2074/55683/79834/80315/55607/54826/55761/10299/114134/59343/2259/5079/127933/13/283464/54715/80821/863/79148/9816/10371/6431/360023/4775/10620/22848/10287/27230/7077/9622/80714/120939/94097/200424/81553/22807/151613/22806/79837/55432/51762/4084/6714/256471/25852/9425/93/51334/84640/10125/7402/79747/9674/92521/441549/55582/9444/9901/54468/23039/7414/4983
MicroRNA_Targets	SK	C3	X5SvsW5S	MIR582_5P	MIR582_5P	333	0.43204958264566773	2.3431837217020566	1e-10	2.6867768595041323e-9	1.3849499782514138e-9	4018	tags=44%, list=25%, signal=34%	26035/84251/94104/5562/340554/3516/23469/2553/6619/10051/58489/54454/2332/253260/51742/54790/55334/55796/5048/202018/90594/10781/23279/66037/10613/23522/8289/223082/619279/7776/10116/79868/55628/55832/57223/6874/118788/92949/6334/11096/27303/389170/253943/1296/2200/10129/9043/4139/23325/114134/324/9749/59343/285527/27236/6738/389072/79776/730094/54439/23446/58487/9126/7750/51366/164/60312/23271/2013/11214/5451/375484/65986/80031/138151/23262/253559/2908/9451/360023/1386/22848/85465/83548/55904/1268/55791/26122/2915/57835/152330/6645/84133/200424/54329/22807/8500/80319/3673/65981/8540/51322/91526/7976/80155/3747/55500/2729/51455/79901/9774/90627/138199/261729/57551/157769/2533/143872/388336/9425/10527/5599/1289/26040/51631/100996928/80351/53405/1629/57539/84295/90293/7023/8303/4335/8671/29966/6940/5128/81839/79813/2254/11177/2737/133522/2059/51582/253430
MicroRNA_Targets	SK	C3	X5SvsW5S	MIR302B_5P	MIR302B_5P	188	0.46065840324625945	2.34159046445243	1e-10	2.6867768595041323e-9	1.3849499782514138e-9	3694	tags=44%, list=23%, signal=34%	23086/2571/23469/55327/23179/114825/25957/23468/79817/51313/5326/2332/1021/5325/4958/148362/5241/122769/23041/146434/55536/1501/223117/51552/283489/92949/10208/11096/8436/401548/256987/26033/1399/63929/168850/9665/285636/27236/2957/6314/56916/9738/51535/23244/546/164/260425/57579/84938/4798/4067/54813/64224/5156/2908/84206/22848/5912/26122/79644/1657/246175/151242/26034/84632/7976/64795/10484/29974/143279/51727/64710/2043/6427/22862/55719/132949/54437/51701/4763/445815/10771/9321
MicroRNA_Targets	SK	C3	X5SvsW5S	MIR302D_5P	MIR302D_5P	183	0.46317523663816856	2.340971637265657	1e-10	2.6867768595041323e-9	1.3849499782514138e-9	2151	tags=34%, list=14%, signal=30%	23086/2571/23469/55327/23179/114825/25957/23468/79817/51313/5326/2332/1021/5325/4958/148362/5241/122769/23041/146434/55536/1501/223117/51552/283489/92949/10208/11096/8436/401548/256987/26033/1399/63929/168850/9665/285636/27236/2957/6314/56916/9738/51535/23244/546/164/260425/57579/84938/4798/4067/54813/64224/5156/2908/84206/22848/5912/26122/79644/1657/246175
MicroRNA_Targets	SK	C3	X5SvsW5S	MIR8054	MIR8054	279	0.4344112102752682	2.315647293019806	1e-10	2.6867768595041323e-9	1.3849499782514138e-9	4056	tags=46%, list=26%, signal=35%	39/868/375743/55327/51111/51560/4594/29967/7545/2332/51742/51454/6489/1946/1021/256643/56648/5586/79070/8880/57120/860/23774/5537/7153/23390/117143/5411/2823/256987/221981/7071/1500/11279/55761/168850/4065/118987/23528/10299/114793/53616/9857/4254/4520/55137/166968/51535/546/79800/9972/9839/142891/254251/164/220965/5451/7046/80031/7994/57480/84668/50484/54813/220042/9451/6431/360023/84206/22848/10643/54778/1996/118932/285141/29951/29123/10746/344558/3776/23595/11183/11043/8470/29974/129868/653192/9525/23312/152007/80314/5532/11174/261729/9991/55668/135228/1525/54892/4515/730130/85461/54947/54928/64376/257397/56929/10655/54726/80209/11059/7716/10125/9615/90293/54462/9321/8856/29068/342371/399664/64327/6760/80008/134553/9611/4205/23314
MicroRNA_Targets	SK	C3	X5SvsW5S	MIR4263	MIR4263	242	0.4405260243124157	2.3121971896598756	1e-10	2.6867768595041323e-9	1.3849499782514138e-9	4079	tags=43%, list=26%, signal=32%	57532/5775/221687/23469/55327/148213/339500/51592/2247/9575/2332/9348/1946/93380/8289/7248/57120/223117/113251/23269/53354/5021/55683/55787/9411/5371/11096/221981/27303/1399/650/22847/100526664/2200/92126/3778/64781/3344/1374/10735/6671/678/7903/84376/80311/389072/259217/55233/84168/374986/54455/6935/57181/142891/221178/1807/5579/22823/65986/7994/22848/1456/9868/1996/2915/57586/54332/9358/91526/7976/54918/4361/23080/55500/9793/55024/727/3736/143872/64376/23299/57608/84947/11164/79747/64895/114882/128387/85458/130507/3964/84333/57587/64327/113115/10097/3267/55161/253430/91750/658/54112/4026
MicroRNA_Targets	SK	C3	X5SvsW5S	MIR548AV_5P_MIR548K	MIR548AV_5P_MIR548K	279	0.43180415711688397	2.301750286114423	1e-10	2.6867768595041323e-9	1.3849499782514138e-9	4056	tags=46%, list=26%, signal=34%	39/868/375743/55327/51111/51560/4594/29967/7545/2332/51742/51454/6489/1946/1021/256643/56648/5586/79070/8880/57120/860/23774/5537/7153/23390/117143/5411/2823/256987/221981/7071/1500/11279/55761/168850/4065/118987/23528/10299/114793/53616/9857/4254/4520/55137/166968/51535/546/79800/9972/9839/142891/254251/164/220965/5451/7046/80031/7994/57480/84668/50484/54813/220042/9451/6431/360023/84206/22848/10643/54778/1996/118932/285141/29951/29123/10746/344558/3776/23595/11183/11043/8470/29974/129868/653192/9525/23312/152007/80314/5532/11174/261729/9991/55668/135228/1525/54892/4515/730130/85461/54947/54928/64376/257397/56929/10655/54726/80209/7716/10125/9615/90293/54462/9321/8856/29068/342371/399664/64327/6760/80008/134553/9611/4205/23314
MicroRNA_Targets	SK	C3	X5SvsW5S	MIR101_3P	MIR101_3P	436	0.41308984004879856	2.3011189458406216	1e-10	2.6867768595041323e-9	1.3849499782514138e-9	4000	tags=40%, list=25%, signal=31%	23232/5727/54877/26036/5562/56886/2553/8899/3763/57645/7545/58489/54454/57182/58517/54790/79596/200576/9348/5048/23515/23683/57688/388567/57188/55103/83992/345778/3796/8289/2201/152006/1501/54891/93663/776/114991/7082/6792/25937/6334/11068/30001/1810/9227/84458/23151/4139/2218/79872/4884/9749/285527/9857/22908/10000/10735/10018/29998/678/9969/23112/4154/81794/79776/254048/2674/55814/374986/546/1303/6935/57181/7750/254251/8323/8467/340481/164/55728/60312/2013/6299/23767/7046/80208/116987/138151/51804/253559/10526/360023/7436/84206/607/85465/22982/26057/9231/8560/9925/8499/205428/4666/9832/57609/25778/54778/10114/9223/257313/55105/6602/6886/11127/54329/29123/144165/8500/80319/91526/5868/80155/55500/131566/2729/23312/4301/148867/138199/3837/5581/9991/157378/3736/10203/126917/29956/388336/9425/23299/57826/257397/56929/93/22862/3799/54726/6787/3842/84640/55752/51780/64895/5814/51701/401145/445815/7023/57562/9139/94031/59269/403341/5861/130507/22903/342371/29966/170691/23116/22858/5743/133522/152485/153222
MicroRNA_Targets	SK	C3	X5SvsW5S	MIR145_5P	MIR145_5P	284	0.43048158872440956	2.2931123285889075	1e-10	2.6867768595041323e-9	1.3849499782514138e-9	4546	tags=46%, list=29%, signal=34%	57532/5922/84254/1879/6059/89795/122830/160518/4982/58489/8473/85464/1301/23683/29969/23119/91746/2764/10396/10613/2313/51552/776/9924/10773/7525/57478/11096/1181/256987/55186/9770/1399/1500/9227/5921/23276/5903/400451/9749/59343/4520/9969/2066/79776/730094/254048/2674/23348/54799/7204/64398/164/10371/64854/57579/23271/80114/23767/65986/283078/59277/55148/149371/81566/1848/81609/143458/163/10395/152330/6645/55236/11127/8027/22807/8884/84669/25945/6898/2060/80155/55500/114990/114803/1601/4739/2043/120/60468/6198/80146/4013/9394/4232/57584/54464/1644/55284/51441/51196/7175/9372/79832/4015/29767/149041/4646/92797/9444/10009/3267/9205/253430/1859/3709/6311/3696/57679/221079/55246/8853/57556/5737/745/253738/9586/57695/5890/5813/169792/83544
MicroRNA_Targets	SK	C3	X5SvsW5S	MIR4255	MIR4255	167	0.4621970836176923	2.2900636303728628	1e-10	2.6867768595041323e-9	1.3849499782514138e-9	4054	tags=49%, list=26%, signal=37%	54443/115548/158747/9575/55870/253260/7439/79960/9910/7764/54891/4297/113251/144423/259282/23774/25937/6093/8317/80315/253943/1500/84458/9043/55680/9665/25854/324/10818/54906/730094/81688/4076/9181/142891/65986/147339/201626/27125/220042/360023/9135/54778/26762/5926/151613/11016/9048/25966/8491/2037/143279/8030/57551/2533/7803/79618/26040/3799/9859/84935/3703/139065/9686/7402/84295/8455/3069/55198/57597/2180/9321/2909/121665/9444/83607/5128/55872/11177/7414/7514/2004
MicroRNA_Targets	SK	C3	X5SvsW5S	MIR548G_3P	MIR548G_3P	227	0.43870279118337074	2.2830555684513363	1e-10	2.6867768595041323e-9	1.3849499782514138e-9	5406	tags=60%, list=34%, signal=40%	23232/126626/56886/6840/57689/7181/53335/23013/81027/388403/11052/1946/202018/23036/196441/7678/2764/23041/57526/55167/54891/6426/51552/22887/677/8654/7155/27303/9113/23528/5357/8895/9988/53616/9735/54956/9969/11342/80311/2957/55749/6651/9819/166968/79776/7852/4076/284058/9/54014/84196/2119/59277/9604/196528/8411/9925/8499/154807/51277/254065/80204/23063/54778/1825/117531/152330/400757/8633/22911/55236/11127/6801/79915/142940/23272/2239/54467/1852/9879/10673/54875/8476/9425/5599/26040/22862/3799/57584/3842/9658/55094/340277/445815/9110/8493/6789/26091/55023/9444/9743/6760/134553/79822/255520/51315/2917/57134/84132/23126/466/84541/1687/10472/9655/8452/50807/9650/1837/387119/286097/793/6615/57606/79956/136319/8065/9480/10389/8085/2173/221037/145173/84629/92255/80232
MicroRNA_Targets	SK	C3	X5SvsW5S	ATGTACA_MIR493	ATGTACA_MIR493	305	0.4191316016466663	2.2582288496086482	1e-10	2.6867768595041323e-9	1.3849499782514138e-9	3019	tags=32%, list=19%, signal=27%	54880/6670/2566/2571/10765/9783/6840/29967/7545/1009/5930/85464/57182/23013/200576/3899/55363/23119/9295/196441/50618/11176/57526/9044/1387/8289/55119/1000/107/54665/152006/5253/1501/200734/113251/7082/23390/51105/5522/54510/57178/1500/168850/3778/4139/79577/114793/254170/27005/54664/6671/2195/9969/23112/55137/63027/84168/23244/23348/57649/3340/9440/55656/7703/3660/8028/6299/57580/23317/23094/29110/113201/64224/9031/22982/10565/26057/79888/8567/7273/2558/2915/25942/56478/9569/55187/3552/10659/27107/9098/84669/2239/6844/25948/57492/27245/5532/56034/157769
MicroRNA_Targets	SK	C3	X5SvsW5S	MIR5195_3P	MIR5195_3P	289	0.42259902487980017	2.255060781898655	1e-10	2.6867768595041323e-9	1.3849499782514138e-9	4546	tags=45%, list=29%, signal=33%	57532/5922/84254/1879/6059/89795/122830/160518/4982/58489/8473/85464/1301/23683/29969/23119/91746/2764/10396/10613/2313/51552/776/9924/10773/7525/57478/11096/1181/256987/55186/9770/1399/1500/9227/5921/23276/400451/9749/59343/4520/9969/2066/79776/730094/254048/2674/23348/54799/7204/64398/164/10371/64854/57579/23271/80114/23767/65986/283078/59277/55148/149371/81566/1848/81609/143458/163/10395/152330/6645/55236/11127/8027/22807/8884/84669/25945/6898/2060/80155/55500/114990/114803/1601/4739/2043/120/60468/6198/80146/4013/9394/4232/57584/54464/1644/55284/51441/51196/7175/9372/79832/4015/29767/149041/4646/92797/9444/10009/3267/9205/253430/1859/3709/6311/3696/57679/221079/55246/8853/57556/5737/745/253738/9586/57695/5890/5813/169792/83544
MicroRNA_Targets	SK	C3	X5SvsW5S	GTATTAT_MIR3693P	GTATTAT_MIR3693P	192	0.44004856471050463	2.2375769508563126	1e-10	2.6867768595041323e-9	1.3849499782514138e-9	4375	tags=48%, list=28%, signal=36%	6670/5727/26118/4133/155435/5578/29994/200576/66037/57526/92/1000/54665/152006/55167/57120/4297/29072/23390/51663/5522/55636/1810/253943/23528/3344/4884/64145/9969/11342/23112/4154/79776/5142/8128/6935/57181/9839/267/25836/57579/2119/23767/5569/116987/57614/4052/10112/196528/84206/22982/23266/23411/25782/56144/56146/9815/5926/54329/84632/4035/55893/4077/7424/11174/54363/23090/4659/7026/6198/23299/51363/23318/7716/23613/10902/7325/8202/9444/23367/2033/9134/22858/2675/153222/79822/22878/161742/64062/7227/171019/23213/114885
MicroRNA_Targets	SK	C3	X5SvsW5S	TGAATGT_MIR181A_MIR181B_MIR181C_MIR181D	TGAATGT_MIR181A_MIR181B_MIR181C_MIR181D	454	0.39939763788398436	2.2369855530881386	1e-10	2.6867768595041323e-9	1.3849499782514138e-9	4418	tags=43%, list=28%, signal=32%	26118/5166/9671/868/221687/23469/55327/29967/4982/53335/8473/57182/51088/29994/283659/79642/10564/1385/221937/8434/51306/54816/23119/84895/222166/11176/92/7756/107/54665/55619/65056/79727/29843/113251/23774/26130/51105/2113/677/55636/80315/8653/253943/168850/3778/5357/79577/114793/254170/55696/59343/10000/9397/10018/9698/4130/134548/7903/23112/64766/50937/55749/9819/55137/9883/81688/58487/4076/286410/79800/863/6660/5324/51312/54014/25836/64398/164/7703/1808/80205/23317/3976/54566/23262/27125/23592/5156/2908/23384/360023/84206/79888/1268/23411/26122/57609/1456/80204/85440/7045/159090/57715/2915/56144/56146/152330/6249/8545/8850/84631/50999/3215/23032/2186/3552/256691/2060/80155/285172/2649/10915/1307/9774/84433/3837/11174/57448/5581/9991/8476/2099/2043/4323/570/60468/7182/26047/9425/6198/257397/9519/1960/22862/54726/55719/51441/3836/6907/64207/57633/64895/114882/5814/129642/51701/2800/54462/9139/51320/2180/9915/8303/22903/2140/9444/23492/4660/23116/10274/3267/3930/23033/153222/25890/376940/90957/4026/55107/51696/490/3696/5594/8600/64062/11082/9760/2120/84132/10499/10206/154215/91694/60592/6018/10644
MicroRNA_Targets	SK	C3	X5SvsW5S	MIR944	MIR944	387	0.40579722391414	2.233058515435576	1e-10	2.6867768595041323e-9	1.3849499782514138e-9	4532	tags=46%, list=29%, signal=34%	80005/23232/130132/26035/84251/5775/868/26036/340554/151230/673/51014/2553/2247/3248/10194/55032/9575/4969/112574/166824/1385/759/8434/81035/90594/23350/55103/223082/81537/84162/54891/223117/113251/23269/134829/23390/153642/64067/27303/9113/9204/9227/2200/80012/23443/23325/10249/114134/92312/166863/5062/118429/54664/7903/23089/627/84376/2957/9819/6005/166968/5294/51185/283464/2706/286410/10157/6812/9972/7750/9440/255967/57579/672/80205/2176/80114/10082/57614/80071/26086/253559/360023/50804/23035/63899/26122/254065/23037/9868/139231/23063/10395/57835/79582/151242/387357/56980/6645/284695/55105/22843/8850/152816/7127/22807/3512/10746/5788/8647/3215/85407/7976/84669/9457/8470/131566/8690/54832/114803/79901/57492/261729/9991/157378/55668/64328/83856/7803/338645/54928/85363/54878/3799/8029/814/54482/717/55081/2114/4763/25909/4015/22890/6875/79694/79983/10345/84333/57587/9444/23074/79892/134553/53344/376940/255520/348110/84102/348980/196740/10636/7227/2917/57631/79057/205717/51091/10499/55784/9586/26230/54495/23175/2150/23460/653567
MicroRNA_Targets	SK	C3	X5SvsW5S	MIR4766_5P	MIR4766_5P	305	0.41262809530471495	2.223188767717166	1e-10	2.6867768595041323e-9	1.3849499782514138e-9	4373	tags=46%, list=28%, signal=34%	55650/93487/375743/148213/51111/8621/23468/7748/9575/3423/58517/55526/10250/121256/64801/3899/10794/51755/4089/389136/5586/92/4862/55619/65056/7776/54891/57459/11218/79598/152185/259282/134829/6874/79649/92949/51105/677/3433/27303/10299/56105/10020/4040/2983/55010/84376/80311/2957/6314/55137/81688/5142/23446/7701/254251/11215/54014/1807/340481/10371/80205/8028/10363/57614/138151/8715/201501/27125/51804/253559/2804/22848/7274/79819/81609/8708/90488/57609/1803/8522/127670/340351/56980/1909/8545/8850/25820/10426/9949/81846/23032/7976/1997/27107/9830/285172/55500/2037/57551/3915/55578/4739/120/9821/6745/51616/1137/80351/332/144108/81539/9658/132789/6570/23613/9110/9169/1581/29068/53829/55023/8671/170691/23471/2737/154796/153222/80763/79822/2825/27042/161742/7150/100506658/348980/57631/7782/10499/10206/55784
MicroRNA_Targets	SK	C3	X5SvsW5S	MIR545_3P	MIR545_3P	353	0.4074330287719547	2.2178485186555483	1e-10	2.6867768595041323e-9	1.3849499782514138e-9	3819	tags=41%, list=24%, signal=31%	57532/5727/1147/3516/51111/56122/26512/51592/2247/5934/3737/29967/55032/5930/54454/57182/23186/11052/9527/51755/56603/23683/5649/9728/6041/55609/51203/345778/57526/57337/9866/55681/619279/152006/55619/6563/54891/79598/93663/889/57478/79834/55636/221981/64067/1810/57466/55183/118987/92126/5921/3344/9353/56105/127933/23112/285966/80311/54906/79776/730094/387597/57498/6934/288/23333/80010/867/51366/5324/267/8323/55728/672/5858/283078/10277/50484/23768/55746/23046/2908/84206/50804/10620/22982/1499/1456/6616/8633/340526/84133/25820/493/10426/81553/54885/6711/4035/408/10659/192670/23080/5663/8470/10721/2729/8615/79837/256356/54467/85364/8828/2773/10673/9991/157769/10203/259173/9926/143872/9633/10153/23299/1960/5599/83716/80351/642597/23102/55752/347/56829/5814/64864/54471/130507/29068/149041/92017/8202/342371/399664
MicroRNA_Targets	SK	C3	X5SvsW5S	MIR6507_5P	MIR6507_5P	307	0.41017795635139576	2.206751360818556	1e-10	2.6867768595041323e-9	1.3849499782514138e-9	4250	tags=43%, list=27%, signal=32%	57532/134429/375743/55327/673/51592/10352/2247/23468/58489/253260/9055/120103/1021/151648/223082/401265/55106/54812/6093/26130/196/11096/9662/677/8654/7155/1399/28978/9475/9227/55183/80012/254170/23325/5062/80018/29121/2861/84376/6314/6005/2151/9738/55233/288/93587/23348/7204/331/167465/340481/64398/23271/775/23094/4214/54813/360023/240/7436/1544/22848/9231/84898/154807/23063/25840/54579/54657/54659/25820/54329/10426/84632/9949/10746/80177/55810/7976/115294/25945/29974/285172/9525/23329/6695/114803/79628/6506/143279/1525/1824/54658/256471/26047/18/23299/23318/5229/51631/100996928/54726/9061/814/3422/80034/148/286826/57633/144245/4289/22821/79657/5170/2180/22890/5861/51362/4646/84333/9444/9706/113115/8732/53344/4026/23382/7690/221079/79710/64062/8851
MicroRNA_Targets	SK	C3	X5SvsW5S	MIR454_3P	MIR454_3P	409	0.3960908520371948	2.2018612151055623	1e-10	2.6867768595041323e-9	1.3849499782514138e-9	4756	tags=49%, list=30%, signal=35%	4194/5775/868/5562/137886/23469/6059/54904/10194/29967/55635/10579/58517/2332/23013/64746/27131/79960/224/55796/200576/23219/23683/29969/93380/148254/84895/9728/1185/55103/7764/9044/107/152006/64921/7248/51776/79836/221981/7786/168850/4065/92126/1213/5921/22992/9749/4040/56924/6738/152503/23204/4154/23060/23446/3556/1184/148281/374986/23174/9839/142891/57649/254251/11215/54014/8323/4850/26084/255967/23271/162073/1808/7046/728215/81624/50486/138151/55206/51804/29094/22848/9231/64093/8499/26122/254065/3625/10395/169166/6603/6249/22911/8545/200424/7222/81846/79172/1828/65981/149420/55216/23032/5868/113612/55187/2186/22990/192670/25945/8609/55727/3708/2060/131566/6695/54467/8030/23172/2099/2018/6427/64762/133746/9926/7803/3949/64376/55667/57826/56937/8534/1656/11069/23518/51460/57584/144108/80727/55284/51441/9859/4863/9686/120892/3321/9372/64864/2180/28514/9373/22903/23466/9706/4233/57620/50717/3200/23116/3267/26523/23111/64478/2004/91452/2697/57472/51696/23341/3696/5594/90355/122786/8526/26115/23213/373/29915/253738/9586/6655/2072/55252/5890/84541/91404/83544/54476/57646/153830/51555/7048/89910/10472/9655/3479/9701/10800/9678/22/8452/2487
MicroRNA_Targets	SK	C3	X5SvsW5S	MIR410_3P	MIR410_3P	304	0.40887091971282646	2.2018076989437216	1e-10	2.6867768595041323e-9	1.3849499782514138e-9	4546	tags=48%, list=29%, signal=35%	6670/2571/7220/5562/115548/2247/6840/26058/2332/29994/55660/11052/10782/55193/57688/389136/9295/55243/1105/6667/152006/81537/137994/9635/55677/25769/9411/2113/30001/80315/7071/84146/7786/9475/84458/55680/57198/4148/285636/54664/8650/7903/9969/51735/730094/5142/1285/7852/58487/55312/546/22995/254251/260425/85403/55632/1808/79625/2673/7994/54566/27125/1734/253559/196528/10640/3096/2908/6102/360023/5978/130399/1741/1456/23037/7544/246175/1996/152330/79780/79915/7976/142940/285704/22990/84952/10484/6898/80155/54832/90627/3707/5532/54875/23081/6427/55668/25852/4880/8496/54947/10527/143888/80727/3842/80856/286826/7402/4289/55757/7175/401145/25909/147463/153396/403341/55958/130507/29068/79694/149041/394/10444/57587/9968/10274/4627/22853/255520/161742/8600/100506658/128553/8526/142685/2120/55388/373/9586/466/6910/54149/56155/653567/169792/83544
MicroRNA_Targets	SK	C3	X5SvsW5S	MIR4668_3P	MIR4668_3P	290	0.41122522638313547	2.2010620646987427	1e-10	2.6867768595041323e-9	1.3849499782514138e-9	3675	tags=39%, list=23%, signal=30%	79684/51496/5775/54877/7220/27031/673/6059/8445/23468/169714/9575/7181/54454/79974/2332/5578/64746/5048/283659/6530/83891/220963/23279/56648/55103/10396/23522/9866/5789/1000/152006/54891/4297/113251/401265/55832/1786/134829/2074/6334/9662/23443/254170/5903/4853/4254/6671/79670/139886/64766/4154/389072/166968/254048/288/54799/6660/221061/340481/1373/255967/220965/401494/5453/9120/54813/26010/432/22848/607/6596/10565/26122/7544/1996/6866/22911/22843/9194/25942/8500/2672/55342/6925/55727/9669/285172/25966/51455/116068/150/51762/143279/261729/157769/56899/8496/6198/5937/85363/9519/2824/54464/22850/3842/84640/4289/2114/2800/25909/4015/10768
MicroRNA_Targets	SK	C3	X5SvsW5S	MIR130A_3P	MIR130A_3P	378	0.4017464480833577	2.200982781658627	1e-10	2.6867768595041323e-9	1.3849499782514138e-9	4756	tags=51%, list=30%, signal=36%	4194/5775/868/5562/137886/23469/54904/10194/29967/10579/58517/2332/23013/64746/27131/79960/55796/200576/23219/23683/29969/93380/84895/9728/55103/7764/9044/107/152006/64921/7248/51776/79836/221981/7786/168850/4065/92126/1213/22992/9749/4040/56924/6738/152503/23204/4154/23060/23446/3556/1184/148281/374986/23174/9839/142891/57649/254251/11215/54014/8323/4850/26084/255967/23271/162073/1808/7046/728215/81624/7528/50486/138151/55206/51804/4223/29094/22848/9231/64093/8499/26122/254065/10395/169166/6603/6249/22911/8545/200424/7222/81846/79172/1828/65981/149420/23032/5868/113612/55187/2186/22990/192670/25945/8609/55727/3708/2060/131566/6695/54467/8030/23172/2099/2018/6427/64762/133746/83856/9926/7803/3949/55667/57826/56937/8534/1656/60682/11069/23518/51460/57584/144108/55284/51441/9859/4863/9686/9372/64864/2180/28514/9373/22903/23466/9706/4233/57620/50717/3200/23116/3267/26523/23111/64478/2004/91452/2697/57472/51696/23341/3696/5594/90355/122786/8526/26115/23213/29915/253738/6655/2072/55252/5890/84541/83544/54476/57646/153830/51555/7048/89910/10472/9655/3479/9701/10800/9678/22/8452/2487
MicroRNA_Targets	SK	C3	X5SvsW5S	MIR520B_3P_MIR520C_3P_MIR520E_3P	MIR520B_3P_MIR520C_3P_MIR520E_3P	315	0.40766565635448987	2.1965618931676625	1e-10	2.6867768595041323e-9	1.3849499782514138e-9	4987	tags=51%, list=31%, signal=36%	57532/26035/50809/51111/23179/160518/53335/5326/2332/51742/54790/6601/55796/65979/5311/202018/56603/160428/84895/100507436/56978/5789/54665/1130/1536/54891/860/5537/25769/23512/2823/79633/64067/9770/168850/9475/1870/84458/5062/257106/4520/152273/84376/7586/6651/166968/63027/80821/57649/5324/8323/4800/64854/4163/3660/162073/10082/11099/5638/10640/360023/5978/7436/22848/26057/9925/51277/55357/93183/55783/10114/2915/145501/10741/8850/5926/84133/200424/9371/56261/22807/10746/65981/54885/149420/7976/285704/10659/27107/2982/94121/10721/25966/55432/221656/79901/221002/143279/85360/57404/8697/9821/7182/25852/85461/9197/23091/149076/3909/8754/26040/54878/80351/22862/23518/4121/132789/604/9711/23637/7023/9321/51341/26468/26056/10009/5933/152485/153222/26523/57472/161742/3696/51773/219287/745/9639/9586/23358/2072/9020/54619/169792/54476/2005/22884/7048/9678/401474/7044/10637/169200/11108/50807/7421/10466/196527/1388/221035/84159/23362/5144
MicroRNA_Targets	SK	C3	X5SvsW5S	MIR33A_3P	MIR33A_3P	399	0.3975403243790448	2.194939223721568	1e-10	2.6867768595041323e-9	1.3849499782514138e-9	4080	tags=42%, list=26%, signal=32%	54880/57532/94104/115548/375743/339500/51111/26512/641/9575/55635/2332/8661/166824/51454/9768/9652/1385/25977/23036/91746/160428/388567/10672/55103/55609/10396/619279/57120/6426/113251/1994/147923/11231/4287/221981/7155/64067/168850/55183/9043/3778/23325/3344/1356/166863/9749/163115/80018/160364/3751/1374/84457/2195/10818/23112/84376/8837/55137/254048/1285/4008/2706/79814/51535/80010/11197/9096/114897/142891/8539/29978/1297/8927/55728/9984/5551/22823/4067/116987/80335/342035/5638/781/253559/23592/2908/4775/1060/22982/10565/55904/254065/388335/23063/10246/29122/63951/152330/9815/26986/116535/9194/7020/54329/6801/84632/81553/6782/1997/25945/65250/27329/285172/5053/54467/8828/4430/157769/3034/56339/719/7705/4013/26040/2824/54878/154091/51460/962/8029/201895/81539/9859/3836/84640/3192/5321/604/144245/85458/8682/54462/64864/4015/51320/10771/8493/11101/858/29979/394/3964/8671/4233/57620/286148/51574/116843/79813/23116/153222/253430/2697/4026/84288
MicroRNA_Targets	SK	C3	X5SvsW5S	MIR520A_3P	MIR520A_3P	318	0.4055475328318311	2.191926029278103	1e-10	2.6867768595041323e-9	1.3849499782514138e-9	4987	tags=51%, list=31%, signal=36%	57532/26035/50809/51111/23179/160518/53335/5326/2332/51742/54790/6601/55796/65979/5311/202018/56603/160428/84895/100507436/56978/5789/54665/1130/1536/54891/860/5537/25769/23512/2823/79633/64067/9770/168850/9475/1870/84458/9988/5062/257106/4520/152273/84376/7586/6651/166968/63027/80821/57649/5324/8323/4800/64854/4163/3660/162073/10082/11099/5638/10640/360023/5978/7436/22848/26057/9925/51277/55357/93183/55783/10114/2915/145501/10741/8850/5926/84133/200424/9371/56261/22807/10746/65981/54885/149420/7976/285704/10659/27107/2982/94121/10721/25966/55432/221656/79901/221002/143279/85360/57404/8697/9821/7182/25852/85461/9197/23091/149076/3909/8754/26040/54878/80351/22862/23518/4121/132789/604/9711/23637/7023/9321/51341/26468/26056/10009/5933/152485/153222/26523/57472/161742/3696/51773/219287/745/9639/9586/23358/2072/9020/54619/169792/54476/2005/22884/7048/9678/401474/7044/10637/169200/11108/50807/7421/10466/196527/1388/221035/84159/23362/5144
MicroRNA_Targets	SK	C3	X5SvsW5S	MIR520D_3P	MIR520D_3P	317	0.4059930558335208	2.1897714230441565	1e-10	2.6867768595041323e-9	1.3849499782514138e-9	4987	tags=51%, list=31%, signal=36%	57532/26035/50809/51111/23179/160518/53335/5326/2332/51742/54790/6601/55796/65979/5311/202018/56603/160428/84895/100507436/56978/5789/54665/1130/1536/54891/860/5537/25769/23512/2823/79633/64067/9770/168850/9475/1870/84458/9988/5062/257106/4520/152273/84376/7586/6651/166968/63027/80821/57649/5324/8323/4800/64854/4163/3660/162073/10082/11099/5638/10640/360023/5978/7436/22848/26057/9925/51277/55357/93183/55783/10114/2915/145501/10741/8850/5926/84133/200424/9371/56261/22807/10746/65981/54885/149420/7976/285704/10659/27107/2982/94121/10721/25966/55432/221656/79901/221002/143279/85360/57404/8697/9821/7182/25852/85461/9197/23091/149076/3909/8754/26040/54878/80351/22862/23518/4121/132789/604/9711/23637/7023/9321/51341/26468/26056/10009/5933/152485/153222/26523/57472/161742/3696/51773/219287/745/9639/9586/23358/2072/9020/54619/169792/54476/2005/22884/7048/9678/401474/7044/10637/169200/11108/50807/7421/10466/196527/1388/221035/84159/23362/5144
MicroRNA_Targets	SK	C3	X5SvsW5S	MIR200B_3P	MIR200B_3P	482	0.38583644202927136	2.1816043830291685	1e-10	2.6867768595041323e-9	1.3849499782514138e-9	4078	tags=41%, list=26%, signal=31%	57532/51384/23232/51496/3953/5922/84251/1789/375743/4133/23179/4602/51592/22873/160518/27443/54454/79974/51742/388403/9712/55796/200576/3899/9768/283659/8434/9728/10154/7764/57526/7745/79070/55167/6563/4915/2313/79598/91851/134829/23512/2113/6334/8867/2823/11040/55186/1399/55607/9475/9043/10299/9665/254170/3344/9353/9857/3751/22856/6738/64145/9969/84376/64766/9819/8905/55137/730094/83394/283464/288/51535/23333/55814/286410/867/9928/9096/6935/9839/267/84912/5298/340481/55656/23271/80114/22823/65986/94081/1763/80031/5569/11099/29110/80335/4214/5310/2494/84187/2908/7436/5529/8942/728661/4082/23211/9832/254065/55824/1456/23063/7077/10114/10395/2626/6249/9815/284695/79780/22843/6602/7020/25820/6801/22807/57687/8500/10087/9329/149420/91526/4035/6782/115294/11183/285313/10484/4077/29974/285172/131566/6506/3791/8491/148867/143279/85360/147991/9991/3482/9125/116154/83856/79618/9425/6198/57826/10527/57608/54726/57569/79602/10186/11228/55284/10657/55719/5519/55113/85458/5514/129642/2800/54471/4015/146713/6789/399664/9444/9706/5128/1392/9134/23116/9782/2737/23164/23131/3267/3930/5962/2059/253461/376940/2004/255520
MicroRNA_Targets	SK	C3	X5SvsW5S	MIR202_3P	MIR202_3P	237	0.4157647548879141	2.1808463435600642	1e-10	2.6867768595041323e-9	1.3849499782514138e-9	3509	tags=36%, list=22%, signal=29%	51496/375743/27031/339500/79664/9783/22873/9575/79974/54790/388403/27131/9348/283659/151648/220963/23041/3037/92/5789/8846/57187/5896/6093/51292/80315/777/9475/92312/59343/80323/23089/11342/23112/153129/55137/283464/54715/1184/205564/51194/57189/2551/8927/57579/5451/79695/375484/23220/116987/10620/10643/246175/10395/647286/200424/56261/22807/344558/10087/55342/192670/25945/3747/60559/90627/8491/2969/51762/143279/157378/2124/9926/127833/7412/10527/60682/2042/4232/54464/79602/57147/389558/3836/9658/7402
MicroRNA_Targets	SK	C3	X5SvsW5S	MIR130B_3P	MIR130B_3P	381	0.3984745130850045	2.1808154741360775	1e-10	2.6867768595041323e-9	1.3849499782514138e-9	4756	tags=50%, list=30%, signal=36%	4194/5775/868/5562/137886/6059/54904/10194/29967/55635/58517/2332/23013/64746/27131/79960/55796/200576/23219/23683/29969/93380/84895/9728/55103/7764/9044/107/152006/64921/7248/51776/79836/221981/7786/168850/4065/92126/1213/22992/9749/4040/56924/6738/152503/23204/4154/23060/23446/3556/1184/148281/374986/9839/142891/57649/254251/11215/54014/8323/4850/26084/255967/23271/162073/1808/7046/728215/81624/7528/50486/138151/55206/51804/29094/22848/9231/64093/8499/26122/254065/10395/169166/6603/6249/22911/8545/200424/7222/81846/79172/1828/65981/149420/23032/5868/113612/55187/2186/22990/192670/25945/8609/55727/3708/2060/131566/6695/54467/8030/23172/2099/2018/6427/64762/133746/83856/9926/7803/3949/55667/57826/56937/8534/1656/60682/11069/23518/51460/57584/144108/55284/51441/9859/4863/9686/9372/64864/2180/28514/9373/22903/23466/9706/4233/57620/50717/3200/23116/3267/26523/23111/64478/2004/23314/91452/2697/57472/51696/23341/3696/5594/90355/122786/8526/26115/23213/29915/253738/6655/2072/55252/5890/84541/83544/54476/57646/153830/51555/7048/89910/10472/9655/3479/9701/10800/9678/22/8452/2487
MicroRNA_Targets	SK	C3	X5SvsW5S	MIR613	MIR613	305	0.4045492434427288	2.1796609204377533	1e-10	2.6867768595041323e-9	1.3849499782514138e-9	3749	tags=38%, list=24%, signal=30%	26035/50809/1389/51111/57645/9575/53335/79974/253260/55159/55334/9910/283554/54816/221938/23041/9044/3796/23522/8880/152006/2313/6426/140688/10773/6792/2113/8436/677/79834/55186/55916/168850/1213/23528/254170/79751/285636/9354/10735/678/22856/10818/127933/627/23446/10090/4076/91584/867/9096/57181/9839/142891/84962/8539/11215/64398/164/728215/80031/57580/7994/84668/7057/93627/10526/144699/23214/360023/1386/4223/4775/55904/27230/10114/8829/2122/149420/23032/5868/2539/55315/1997/377/57097/2729/79628/8491/4084/5581/4739/157769/5087/29956/372/6598/60468/79618/26580/10153/26960/57599/80351/22862/57569/201895/3192/7402/84295/132789/147463/51320/59269/9169/9948/5081
MicroRNA_Targets	SK	C3	X5SvsW5S	MIR4699_3P	MIR4699_3P	465	0.386792164058655	2.175855296015651	1e-10	2.6867768595041323e-9	1.3849499782514138e-9	4385	tags=42%, list=28%, signal=31%	23086/57532/23232/2566/84251/5775/115548/23469/26512/51592/9860/222194/3737/7545/160518/7272/5930/10579/58517/57507/253260/55660/11052/55796/200576/22889/23683/160428/4810/5586/57188/55103/401190/619279/64921/81537/7776/54891/4297/6426/55628/51552/93663/134829/22887/7153/8428/23512/4790/11096/79836/5900/11040/55285/5921/6777/80012/10299/114793/324/9857/11046/4040/22908/10018/79670/23204/2066/6314/5294/54439/55814/11001/389677/54431/23174/142891/7750/427/4850/80173/255967/375484/2673/84668/29110/4214/5453/2736/51804/196528/8411/7436/80067/1848/8708/154807/205428/345275/1456/388335/23063/246175/10926/10395/7432/118932/55355/8545/84631/10426/6801/10746/55342/57636/1997/256691/7073/3708/29974/285172/55500/2729/23312/150/90627/143279/25943/51727/2018/120/10203/126917/60468/7803/9767/27123/440026/5783/11069/1960/1289/80209/51334/80856/7716/4863/148/9658/120892/8455/144245/9824/3658/8707/51701/4763/25909/64864/51320/8493/403341/130507/54800/54552/394/10345/8202/55773/9743/51574/115350/2254/22858/4686/5137/51582/55161/9611/53344/4205/11143/258010/51026/100506658/348980/51274/79074/7227/9760/84132/745/4238/219333
MicroRNA_Targets	SK	C3	X5SvsW5S	MIR200C_3P	MIR200C_3P	481	0.3847725873632822	2.1748548877059592	1e-10	2.6867768595041323e-9	1.3849499782514138e-9	4078	tags=41%, list=26%, signal=31%	57532/51384/23232/51496/3953/5922/84251/1789/375743/4133/23179/4602/51592/22873/160518/27443/54454/79974/51742/388403/9712/55796/200576/3899/9768/283659/8434/9728/10154/7764/57526/7745/79070/55167/6563/4915/2313/79598/91851/134829/23512/2113/6334/8867/2823/11040/55186/1399/55607/9475/9043/10299/9665/254170/3344/9353/9857/3751/22856/6738/64145/9969/84376/64766/9819/8905/55137/730094/83394/283464/288/51535/23333/55814/286410/867/9928/9096/6935/9839/267/84912/5298/340481/55656/23271/80114/22823/65986/94081/1763/80031/5569/11099/29110/80335/4214/5310/2494/2908/7436/5529/8942/728661/4082/23211/9832/254065/55824/1456/23063/7077/10114/10395/2626/6249/9815/284695/79780/22843/6602/7020/25820/6801/22807/57687/8500/10087/9329/149420/91526/4035/6782/115294/11183/285313/10484/4077/29974/285172/131566/6506/3791/8491/148867/143279/85360/147991/9991/3482/9125/116154/83856/79618/9425/6198/57826/10527/57608/54726/57569/79602/10186/11228/55284/10657/55719/5519/55113/85458/5514/129642/2800/54471/4015/146713/6789/399664/9444/9706/5128/1392/9134/23116/9782/2737/23164/23131/3267/3930/5962/2059/253461/376940/2004/255520
MicroRNA_Targets	SK	C3	X5SvsW5S	MIR429	MIR429	491	0.3823640955224913	2.1689917147958093	1e-10	2.6867768595041323e-9	1.3849499782514138e-9	4078	tags=41%, list=26%, signal=31%	57532/51384/23232/51496/5922/84251/1789/375743/4133/23179/4602/51592/22873/160518/27443/54454/79974/51742/388403/9712/55796/200576/3899/9768/283659/8434/9728/10154/7764/57526/7745/79070/55167/6563/4915/2313/79598/91851/134829/23512/2113/6334/8867/2823/11040/55186/1399/55607/9475/9043/10299/9665/254170/3344/9353/9857/3751/89970/22856/6738/64145/9969/84376/64766/9819/8905/55137/730094/83394/283464/288/51535/23333/55814/286410/867/9928/9096/6935/9839/267/84912/5298/340481/55656/23271/80114/22823/65986/94081/1763/80031/5569/11099/29110/80335/4214/5310/2494/84187/2908/7436/5529/8942/728661/4082/10413/23211/9832/254065/55824/1456/23063/7077/10114/10395/2626/6249/9815/284695/79780/22843/6602/7020/25820/6801/22807/57687/8500/10087/9329/149420/91526/4035/6782/115294/11183/285313/10484/4077/29974/285172/131566/6506/3791/8491/148867/143279/85360/147991/9991/3482/9125/55668/116154/83856/79618/9425/6198/57826/10527/57608/54726/57569/79602/10186/11228/55284/10657/55719/5519/55113/85458/5514/129642/10914/2800/54471/4015/146713/6789/399664/9444/9706/5128/1392/9134/23116/9782/2737/23164/23131/3267/3930/5962/2059/253461/376940/2004/255520
MicroRNA_Targets	SK	C3	X5SvsW5S	MIR372_3P	MIR372_3P	317	0.4017645551280355	2.166964505846561	1e-10	2.6867768595041323e-9	1.3849499782514138e-9	4987	tags=51%, list=31%, signal=36%	57532/26035/50809/51111/23179/160518/53335/5326/2332/51742/54790/6601/55796/65979/5311/202018/56603/160428/84895/100507436/56978/5789/54665/1130/1536/54891/860/5537/25769/23512/2823/79633/64067/9770/168850/9475/1870/84458/5062/257106/4520/152273/84376/7586/6651/166968/63027/80821/57649/5324/8323/4800/64854/4163/3660/162073/10082/11099/5638/10640/360023/5978/7436/22848/26057/9925/51277/55357/93183/55783/10114/2915/145501/10741/8850/5926/84133/200424/9371/56261/22807/10746/65981/54885/149420/7976/285704/10659/27107/2982/94121/10721/25966/55432/221656/79901/221002/143279/85360/57404/8697/9821/7182/25852/85461/9197/23091/149076/3909/8754/26040/54878/80351/22862/23518/4121/132789/604/9711/23637/7023/9321/51341/26468/26056/10009/5933/152485/153222/26523/57472/161742/3696/51773/219287/745/9639/9586/23358/2072/9020/54619/169792/54476/2005/22884/7048/9678/401474/7044/10637/169200/11108/50807/7421/10466/196527/1388/221035/84159/23362/5144
MicroRNA_Targets	SK	C3	X5SvsW5S	MIR301A_3P	MIR301A_3P	374	0.39561640961145406	2.1666284599663275	1e-10	2.6867768595041323e-9	1.3849499782514138e-9	4756	tags=50%, list=30%, signal=36%	4194/5775/868/5562/137886/54904/10194/29967/58517/2332/23013/64746/27131/79960/55796/200576/23219/23683/29969/93380/84895/9728/55103/7764/9044/107/152006/64921/7248/51776/79836/221981/7786/168850/4065/92126/1213/92370/22992/9749/4040/56924/6738/152503/23204/4154/23060/23446/3556/1184/148281/374986/9839/142891/57649/254251/11215/54014/8323/4850/26084/255967/23271/162073/1808/7046/728215/81624/50486/138151/55206/51804/29094/22848/9231/64093/8499/26122/254065/10395/169166/6603/6249/22911/8545/200424/7222/81846/79172/1828/65981/149420/23032/5868/113612/55187/2186/22990/192670/25945/8609/55727/3708/2060/131566/6695/54467/8030/23172/2099/2018/6427/64762/133746/83856/9926/7803/3949/55667/57826/56937/8534/1656/11069/23518/51460/57584/144108/55284/51441/9859/4863/9686/9372/64864/2180/28514/9373/22903/23466/9706/4233/57620/50717/3200/23116/3267/26523/23111/64478/2004/91452/2697/57472/51696/23341/3696/5594/90355/122786/8526/26115/23213/29915/253738/6655/2072/55252/5890/84541/83544/54476/57646/153830/51555/7048/89910/10472/9655/3479/9701/10800/9678/22/8452/2487
MicroRNA_Targets	SK	C3	X5SvsW5S	MIR302A_3P_MIR302B_3P_MIR302C_3P_MIR302D_3P	MIR302A_3P_MIR302B_3P_MIR302C_3P_MIR302D_3P	338	0.39897478855817964	2.1661028524145696	1e-10	2.6867768595041323e-9	1.3849499782514138e-9	4987	tags=51%, list=31%, signal=35%	57532/3691/26035/50809/51111/23179/160518/53335/5326/2332/51742/54790/6601/55796/65979/5311/202018/56603/160428/84895/100507436/56978/5789/54665/1130/1536/54891/860/5537/25769/23512/2823/5900/79633/64067/9770/168850/9475/1870/84458/5062/257106/4520/152273/84376/7586/6651/166968/63027/80821/57649/5324/8323/4800/64854/4163/3660/162073/10082/11099/57184/5638/9120/10640/360023/5978/7436/22848/26057/9925/51277/55357/3625/93183/55783/10114/2915/26103/145501/10741/8850/5926/84133/200424/9371/56261/22807/10746/65981/54885/149420/7976/285704/10659/27107/2982/94121/10721/25966/55432/221656/79901/221002/143279/85360/57404/8697/9821/7182/25852/85461/9197/23091/149076/3909/8754/26040/54878/80351/22862/23518/201895/4121/132789/604/9711/23637/7023/9321/51341/26468/26056/10009/5933/5962/152485/153222/26523/57472/161742/3696/7227/51773/219287/745/9639/9586/23358/2072/9020/54619/169792/54476/2005/22884/7048/9678/401474/7044/10637/169200/11108/50807/7421/10466/196527/1388/221035/84159/23362/5144
MicroRNA_Targets	SK	C3	X5SvsW5S	TGCACTT_MIR519C_MIR519B_MIR519A	TGCACTT_MIR519C_MIR519B_MIR519A	421	0.39020623909230295	2.165866218819008	1e-10	2.6867768595041323e-9	1.3849499782514138e-9	5466	tags=55%, list=34%, signal=37%	6670/5775/5562/115548/22865/51111/155435/4602/122830/10051/79817/835/5930/8473/85464/57182/253260/25923/51742/27131/9527/5048/51755/5311/389136/196441/84895/7764/3037/27327/619279/4862/7776/57120/57459/113251/79598/22887/7525/9411/51479/8653/7786/9475/57473/22992/3751/56924/10000/4154/2066/166968/79776/1285/8128/9493/56946/6660/9467/51366/5298/54014/4850/1808/80205/11214/147339/5569/57580/1017/54566/26234/27125/5156/7436/85465/64093/10643/26122/5316/7077/56144/56146/63973/5926/22807/10746/79172/11122/10659/9098/84669/55727/3708/10721/285172/131566/23152/25948/6506/54855/8828/51727/57448/23172/11234/83737/56666/2018/9794/2043/6427/4323/9926/23299/57826/64418/11069/26960/23518/51460/144108/79602/140685/55719/51441/80856/80034/84280/6907/7337/4863/9615/8455/5814/5514/10914/9372/2800/4763/25909/147463/9110/5893/10642/9948/4134/23181/2909/399664/9444/9901/6497/3200/81839/2254/55291/800/1859/26523/2004/57472/11057/51696/23341/94005/64375/8600/122786/57169/51347/2917/1655/57631/8853/745/9586/55252/10210/54619/27032/7468/22882/9282/54796/1663/7048/4215/9053/10472/10509/8462/3479/2799/84930/3766/9701/8452/169200/23328/10144/5662/23001/57659/3798/154743/153241/7003/9826/4293/64859/84456/53944/10867/57534/1952/22893/1947/8085/27252/55704/5738/64089/11329/3785/4176/9702/26278/6252/9683/9262/122060
MicroRNA_Targets	SK	C3	X5SvsW5S	MIR301B_3P	MIR301B_3P	373	0.3941084328941786	2.157475192724891	1e-10	2.6867768595041323e-9	1.3849499782514138e-9	4756	tags=50%, list=30%, signal=36%	4194/5775/868/5562/137886/54904/10194/29967/58517/2332/23013/64746/27131/79960/55796/200576/23219/23683/29969/93380/84895/9728/55103/7764/9044/107/152006/64921/7248/51776/79836/221981/7786/168850/4065/92126/1213/22992/9749/4040/56924/6738/152503/23204/4154/23060/23446/3556/1184/148281/374986/9839/142891/57649/254251/11215/54014/8323/4850/26084/255967/23271/162073/1808/7046/728215/81624/50486/138151/55206/51804/29094/22848/9231/64093/8499/26122/254065/10395/169166/6603/6249/22911/8545/200424/7222/81846/79172/1828/65981/149420/23032/5868/113612/55187/2186/22990/192670/25945/8609/55727/3708/2060/131566/6695/54467/8030/23172/2099/2018/6427/64762/133746/83856/9926/7803/3949/55667/57826/56937/8534/1656/11069/23518/51460/57584/144108/55284/51441/9859/4863/9686/9372/64864/2180/28514/9373/22903/23466/9706/4233/57620/50717/3200/23116/3267/26523/23111/64478/2004/91452/2697/57472/51696/23341/3696/5594/90355/122786/8526/26115/23213/29915/253738/6655/2072/55252/5890/84541/83544/54476/57646/153830/51555/7048/89910/10472/9655/3479/9701/10800/9678/22/8452/2487
MicroRNA_Targets	SK	C3	X5SvsW5S	MIR551B_5P	MIR551B_5P	467	0.3834263034940343	2.1573264699989982	1e-10	2.6867768595041323e-9	1.3849499782514138e-9	4484	tags=45%, list=28%, signal=33%	57532/55671/5775/5562/137886/115548/259232/55327/2553/222194/5911/10194/1894/27443/9575/51313/54454/85464/8661/253260/54790/10592/51088/55660/10250/55334/11052/9527/135112/8434/286451/389136/182/23119/9728/23279/56648/4810/55103/345778/9044/1387/55167/81537/7776/57120/54891/79868/79598/1994/53354/54843/51105/50507/2823/80315/55607/80012/4139/23443/92370/51299/9857/3751/4040/26973/5079/2195/55010/4154/80311/166968/79776/23446/3556/93587/51535/80010/3269/185/6935/23174/124491/8467/340481/8927/60312/80205/8028/2673/100861412/2028/9202/54566/27125/54813/23306/253559/7104/55148/2908/27332/6431/360023/80067/50804/22848/83548/81609/10643/27230/5316/254065/9868/23063/7541/10114/63973/115749/5042/26986/10746/3673/55631/55342/7976/27107/23272/22998/10484/6898/55727/29974/5053/2011/23034/54832/55432/79628/8491/147991/57448/2099/157769/3736/83856/9700/25852/54928/6198/57826/56929/10788/65065/2042/54878/54464/144108/51334/22850/11228/387921/92140/4121/3192/3658/988/1577/23136/23245/51320/403341/133686/8840/7325/394/5629/55023/55773/23731/214/9444/23492/2033/2254/54520/22858/5962/2059/55161/580/4026/131/54497/4642/126432/171019/51773/7782/205717/55388/9175/10845/57695/892/2072/5890/23239/5813
MicroRNA_Targets	SK	C3	X5SvsW5S	MIR4295	MIR4295	375	0.3947620249447075	2.157123532364312	1e-10	2.6867768595041323e-9	1.3849499782514138e-9	4756	tags=50%, list=30%, signal=36%	4194/5775/868/5562/137886/54904/10194/29967/58517/2332/23013/64746/27131/79960/55796/200576/23219/23683/29969/93380/84895/9728/55103/7764/9044/107/152006/64921/7248/51776/79836/221981/7786/168850/4065/92126/1213/22992/9749/4040/56924/6738/152503/23204/4154/23060/23446/3556/1184/148281/374986/9839/142891/57649/254251/11215/54014/8323/4850/26084/255967/23271/162073/1808/7046/728215/81624/50486/138151/55206/51804/29094/22848/9231/64093/8499/26122/254065/10395/169166/6603/6249/22911/8545/200424/7222/81846/79172/1828/65981/149420/23032/5868/113612/55187/2186/22990/192670/25945/8609/55727/3708/2060/131566/6695/54467/8030/23172/2099/2018/6427/64762/133746/83856/9926/7803/3949/55667/57826/56937/8534/1656/11069/23518/51460/57584/144108/55284/51441/9859/4863/9686/9372/64864/2180/28514/9373/22903/23466/9706/4233/57620/50717/3200/23116/3267/26523/23111/64478/2004/91452/2697/57472/51696/23341/3696/5594/90355/9256/122786/8526/26115/23213/29915/253738/6655/2072/55252/5890/84541/83544/54476/57646/153830/51555/7048/89910/10472/9655/3479/9701/10800/9678/22/8452/2487
MicroRNA_Targets	SK	C3	X5SvsW5S	MIR1250_3P	MIR1250_3P	467	0.3832698999436309	2.156446474244371	1e-10	2.6867768595041323e-9	1.3849499782514138e-9	4040	tags=42%, list=25%, signal=32%	5577/84251/5775/3209/6059/79664/10352/5934/25957/57645/9575/2444/55785/25923/51742/9055/10782/55796/9348/5048/1946/120103/10564/1385/1021/389136/79944/64641/23114/10396/146434/223082/64388/619279/8880/54665/81537/4915/10116/9880/113251/53354/23774/9411/5212/4287/27303/55607/6571/55183/1213/3778/9354/54664/10000/84376/80311/7586/2066/283464/55233/23244/84460/2770/9839/2551/51435/11215/25758/5579/340481/4850/260425/55728/255967/55632/80205/55102/5451/80114/7046/81624/147339/5569/23347/11099/201626/1017/57727/157638/2202/51804/10640/55148/2908/360023/29094/22848/5340/1060/130399/51277/10643/79644/2903/3853/136263/152330/286887/56980/6645/284695/79780/22843/9194/1787/7072/155185/84133/55236/56261/84631/22807/10746/80177/149420/91526/57698/23272/115294/64795/2982/25945/4077/29974/1295/60559/51762/8658/11174/9991/1462/6427/54363/55668/9926/8854/79618/6745/9767/730130/54947/6198/10788/10527/655/2824/3799/9848/734/10772/55284/3842/80856/80034/84280/2188/148/286826/9674/64895/114882/23439/9824/79657/445815/29767/9321/55506/11101/8840/26091/149041/55023/9444/8671/9100/6760/126868/85442/10009/55127/134553/800/55161/53344/376940
MicroRNA_Targets	SK	C3	X5SvsW5S	CAGTATT_MIR200B_MIR200C_MIR429	CAGTATT_MIR200B_MIR200C_MIR429	446	0.3843823285211395	2.148892041970316	1e-10	2.6867768595041323e-9	1.3849499782514138e-9	3993	tags=40%, list=25%, signal=31%	171023/57532/51496/5577/3953/84251/54443/4133/23179/4602/51592/8445/89795/4982/1009/51339/8473/85464/2332/51742/388403/29994/200576/3899/135112/1871/221937/8434/23119/221938/7764/92/55167/6563/1501/2313/6426/6874/51317/2113/5522/8867/2823/1399/387700/7071/8653/3936/253943/254170/4884/9857/3751/6567/64145/9969/64766/282973/9819/8905/81688/4008/56916/51421/288/546/6935/9972/331/9839/3340/267/2551/54014/4850/64398/55656/4800/2119/80205/80031/5569/775/6710/29110/9202/5310/2494/196528/2908/7436/84206/4082/5179/1456/23063/10395/2626/6616/152330/7461/6249/9815/22843/6602/8850/55236/57687/23187/3776/149420/4035/2186/115294/55800/9962/10484/7073/4077/3708/9669/9132/51455/55181/6506/8491/8828/143279/85360/2773/3915/55578/6427/116154/79618/9425/6198/5783/57826/10655/9865/1960/54726/57569/79602/10186/55284/10657/55719/7716/3192/84295/51199/3321/5514/129642/10914/5170/10769/54471/445815/51320/29979/9444/9706/83607/5128/1392/23116/22858/64750/55291/9782/2737/23164/3267/2059
MicroRNA_Targets	SK	C3	X5SvsW5S	MIR3666	MIR3666	375	0.39210795823958894	2.142620744901719	1e-10	2.6867768595041323e-9	1.3849499782514138e-9	4756	tags=50%, list=30%, signal=36%	4194/5775/868/5562/137886/54904/10194/29967/58517/2332/23013/64746/27131/79960/55796/200576/23219/23683/29969/93380/84895/9728/55103/7764/9044/107/152006/64921/7248/51776/79836/221981/7786/168850/4065/92126/1213/22992/9749/4040/56924/6738/152503/23204/4154/23060/23446/3556/1184/148281/374986/9839/142891/57649/254251/11215/54014/8323/4850/26084/255967/23271/162073/1808/7046/728215/81624/50486/138151/55206/51804/29094/22848/9231/64093/8499/26122/254065/10395/169166/6603/6249/22911/8545/200424/7222/81846/79172/1828/65981/149420/23032/5868/113612/55187/2186/22990/192670/25945/8609/55727/3708/2060/131566/6695/54467/8030/23172/2099/2018/6427/64762/133746/83856/9926/7803/3949/55667/57826/56937/8534/1656/11069/23518/51460/57584/144108/55284/51441/9859/4863/9686/120892/9372/64864/2180/28514/9373/22903/23466/9706/4233/57620/50717/3200/23116/3267/26523/23111/64478/2004/91452/2697/57472/51696/23341/3696/5594/90355/122786/8526/26115/23213/29915/253738/6655/2072/55252/5890/84541/83544/54476/57646/153830/51555/7048/89910/10472/9655/3479/9701/10800/9678/22/8452/2487
MicroRNA_Targets	SK	C3	X5SvsW5S	MIR373_3P	MIR373_3P	308	0.396213647498197	2.133967397675152	1e-10	2.6867768595041323e-9	1.3849499782514138e-9	4987	tags=51%, list=31%, signal=35%	57532/26035/50809/51111/23179/160518/53335/5326/51742/54790/6601/55796/5311/202018/56603/160428/84895/100507436/56978/5789/54665/1130/1536/54891/860/5537/25769/2823/79633/64067/9770/168850/9475/1870/84458/5062/257106/4520/152273/84376/7586/6651/166968/63027/80821/57649/5324/8323/4800/64854/4163/3660/162073/10082/11099/5638/10640/360023/5978/7436/22848/26057/9925/51277/55357/93183/55783/10114/145501/8850/5926/84133/200424/9371/56261/22807/10746/65981/54885/149420/7976/285704/10659/27107/2982/94121/10721/25966/55432/221656/79901/221002/143279/85360/57404/8697/9821/7182/25852/85461/9197/23091/149076/3909/8754/26040/54878/80351/22862/23518/4121/132789/604/9711/23637/7023/9321/51341/26468/26056/10009/5933/152485/153222/26523/57472/161742/3696/51773/219287/745/9639/9586/23358/9020/54619/169792/54476/2005/22884/7048/9678/401474/7044/10637/169200/11108/50807/7421/10466/196527/1388/221035/84159/23362/5144
MicroRNA_Targets	SK	C3	X5SvsW5S	MIR513A_5P	MIR513A_5P	339	0.39164101914357474	2.126691196751979	1e-10	2.6867768595041323e-9	1.3849499782514138e-9	4345	tags=43%, list=27%, signal=32%	868/23469/55327/51111/4602/2993/26098/58489/1009/54454/112574/23569/79642/23515/1021/4089/25977/23119/84895/64641/2764/57188/84162/54891/152185/51552/92949/64084/3156/79788/57478/55787/8867/401548/55636/64067/253943/1500/168850/7058/8645/4139/23443/27005/118429/4254/2625/4520/23089/23112/23060/2957/9819/9781/254048/283464/23244/64399/221178/10752/26084/64854/1808/11214/23524/5569/7994/23317/100303755/7357/2494/130399/10565/7276/5912/143458/51277/1268/8570/27230/254065/57102/2903/2915/85021/79780/8850/219285/6801/81846/8540/3776/4756/25966/3082/79628/6506/2969/120/64762/259173/10505/27154/8566/26047/257397/54726/11228/8029/3842/6650/51780/4289/79632/7175/2800/54462/10769/403341/8303/149041/9743/9901/23598/127255/55291/3267/2059/800/253430/91750/5733/1859/7514/57529/121551/340205/11276/150290/51274/122786/1655/205717/57556/5737
MicroRNA_Targets	SK	C3	X5SvsW5S	MIR338_5P	MIR338_5P	444	0.37981558394957654	2.126534589434539	1e-10	2.6867768595041323e-9	1.3849499782514138e-9	4309	tags=43%, list=27%, signal=32%	6670/3689/57532/23232/5727/146223/7220/10885/51111/51560/2247/2993/10194/8473/253260/51742/54790/79596/29994/11052/200576/6668/50617/10351/55363/1385/1021/23350/23041/5586/1105/92/57337/90993/7776/54891/79598/22887/154810/51105/2113/196/8317/11231/9113/22847/7071/80012/10299/114793/254170/9353/80018/8790/26973/10735/10018/2625/4520/10818/9969/4154/23060/2957/5142/1285/538/10090/9874/286410/80010/11197/331/4850/260425/255967/7528/84668/55771/79364/2494/253559/220042/196528/5167/3096/2908/22848/607/23411/254065/7544/246175/1825/2315/152330/257313/6249/22911/58494/79780/8850/25820/6801/50999/90161/2122/10746/80319/54627/91526/79915/6872/57636/6711/4035/23272/2982/11043/3708/80155/29974/285172/9330/55500/55181/4301/8491/9879/143279/8030/57551/9821/56899/55668/83856/60468/6586/4659/54947/64376/1063/23299/23318/56929/26960/54878/23500/10260/6787/143888/3842/1629/80034/4863/3298/221395/8455/114882/144245/441549/57597/4763/64864/5861/81669/29068/858/760/394/1121/170691/5128/64750/55291/152485/51582/1859/53344/64478/91452/4286/55088/490/64375/126792/80124/348980/5168/51347/1655
MicroRNA_Targets	SK	C3	X5SvsW5S	MIR3133	MIR3133	471	0.37727079211334585	2.12589861934054	1e-10	2.6867768595041323e-9	1.3849499782514138e-9	4160	tags=39%, list=26%, signal=30%	54880/93487/5577/868/54443/26036/340554/221687/4133/55327/51111/56886/55720/9695/8899/122830/3763/160518/4899/51747/57507/25923/3858/120103/65979/5311/202018/23133/25977/220963/4810/23041/23114/7764/55729/1387/64921/55167/57120/54891/2313/1994/3156/7082/51317/25769/7095/51170/57546/84146/80012/92312/285636/118429/4040/6671/9698/22856/4520/23112/2861/84376/6651/9819/55137/23446/63027/55233/867/546/5976/2770/9839/8539/11215/340481/23271/55102/6299/84938/81624/79612/2673/7994/100861412/9202/56957/5178/157638/7357/64224/51804/253559/78996/6102/360023/81566/22848/10565/84898/23411/55824/80760/57121/23176/10114/2915/8633/26986/8829/79780/1787/7072/29958/84133/25820/493/22807/10746/5001/80319/80177/133619/149420/55810/115294/23080/8609/11211/256356/79901/8491/261729/51727/147991/57551/23172/9821/56899/55668/116154/54916/83856/9926/7182/25852/26047/57826/23318/23283/85363/23043/26960/80351/4232/10260/54726/57584/10772/55284/9859/84295/2619/114882/200403/7175/55156/6332/79983/84333/55023/23731/214/9444/81839/134553/153222/5733/112479/53344/2697/255520/4286/22878/80824/7690
MicroRNA_Targets	SK	C3	X5SvsW5S	MIR302E	MIR302E	454	0.3795638593978799	2.125898576781449	1e-10	2.6867768595041323e-9	1.3849499782514138e-9	5029	tags=51%, list=32%, signal=36%	57532/3691/26035/57451/50809/51111/23179/222194/160518/53335/5326/2332/51742/54790/27131/6601/55796/200576/135112/65979/5311/219749/202018/56603/160428/84895/100507436/56978/6581/5789/54665/1130/1536/54891/860/57459/5537/25769/23512/196/2823/5900/79633/64067/9770/253943/168850/9214/9475/1870/84458/9988/5062/257106/4520/152273/127933/84376/7586/6651/166968/7852/63027/3508/80821/57649/5324/8323/9440/4800/64854/4163/3660/162073/5451/10082/11099/57184/55771/5638/59277/9120/253559/10640/360023/5978/7436/22848/26057/9925/51277/55357/3716/3625/93183/55783/10114/2915/26103/145501/10741/6645/8850/5926/84133/200424/9371/56261/22807/10746/65981/54885/149420/7976/285704/10659/27107/2982/23080/94121/10721/29974/256356/25966/55432/79628/221656/79901/221002/143279/85360/57551/57404/8697/9821/60529/83856/4515/7182/25852/85461/9197/23091/56929/149076/3909/8754/26040/54878/80351/22862/23518/9848/51334/7549/201895/387921/4121/132789/604/9711/23637/2800/7023/9110/10771/9321/79949/51341/79694/26468/8202/26056/23432/55872/10009/5933/134553/5962/152485/163702/153222/26523/284716/57472/7597/161742/8897/3696/57169/7227/51773/219287/9760/745/9639/9586/23358/2072/55252/9020/84541/54619/27032/169792/54476/2005/22884/7048/9678/8452/401474/7044/10637/169200/11108/50807/7421/3092/4302/10466/196527/80816/1388/221035/84159/23362/5144/9462/286133/10285
MicroRNA_Targets	SK	C3	X5SvsW5S	MIR519C_3P	MIR519C_3P	392	0.38482346078318647	2.121090153977212	1e-10	2.6867768595041323e-9	1.3849499782514138e-9	5610	tags=57%, list=35%, signal=38%	57532/3691/4194/5775/5562/115548/26512/3455/23248/122830/2332/51742/27131/55796/200576/5048/1946/5311/1385/202018/283554/84895/7764/3037/56978/619279/4862/64921/7776/4297/113251/79598/118788/22887/57478/25769/9411/51170/51479/53630/123/7786/55607/9475/1870/80012/55680/92370/22992/3751/4154/6651/166968/79776/730094/3556/58500/25984/9493/2569/56946/142891/285440/54014/100131897/8323/4850/23271/3660/79660/162073/1808/80205/728215/1017/56957/138151/26234/54813/7436/22848/9231/64093/9925/9757/3716/139231/2903/2915/5926/55209/84133/22807/10746/79172/65981/9098/84669/2982/55727/3708/10721/285172/131566/25948/54467/221002/8828/51727/57551/23172/11234/2099/83737/2018/2043/3736/9926/7182/3949/23299/57826/80146/64418/11069/23518/51460/144108/79602/51441/84280/7337/9615/51199/9711/9372/2800/147463/7023/29767/9110/23181/5629/342371/399664/23466/50717/3200/153222/26523/2004/23314/2697/57472/51696/23341/94005/5594/122786/57169/26115/57134/745/9586/2072/55252/5890/84541/10210/27032/83544/54476/57646/6654/23167/22882/7048/9053/10472/3479/84930/3766/9701/9678/8452/169200/5662/23001/57659/154743/153241/9826/79805/9583/4293/57606/51474/64859/26524/84456/2549/27252/55704/81602/55852/84144/11113/27/64799/26278/22849/115426/5140/6252/9262/54899/122060/64839/10904/83478/11259/5596/55914/392/23169
MicroRNA_Targets	SK	C3	X5SvsW5S	MIR3692_3P	MIR3692_3P	267	0.4007952630469272	2.120094685860839	1e-10	2.6867768595041323e-9	1.3849499782514138e-9	3429	tags=37%, list=22%, signal=30%	51496/84251/10765/339500/26512/51560/2993/7748/8473/57507/29940/253260/79596/29994/23186/11052/1385/1021/23506/256643/55634/10781/9728/55103/50618/3796/27327/55119/64388/619279/55167/51326/58155/152185/57187/26130/23390/7095/8436/11040/25797/168850/6894/84458/9043/8895/10826/9698/166968/170960/54455/9467/5579/340481/64398/10371/8927/253012/7703/4811/55102/8028/5451/54765/79088/79612/2070/27125/253559/196528/2908/6431/22848/5912/7541/51307/6616/56980/5926/5788/10087/8540/7976/22806/1540/25945/9457/375056/11174/120/10203/383/27123/9633/9197/60682/64418/92737/10772/3842
MicroRNA_Targets	SK	C3	X5SvsW5S	ACATTCC_MIR1_MIR206	ACATTCC_MIR1_MIR206	290	0.39606199502041983	2.1199016416763765	1e-10	2.6867768595041323e-9	1.3849499782514138e-9	4070	tags=40%, list=26%, signal=30%	79684/1389/55327/222194/57645/8473/79974/253260/388403/6668/5048/1021/55193/54816/23119/256643/23041/3796/54665/152006/7776/6426/57223/140688/10773/3156/23370/7095/2113/677/11231/168850/1213/5921/10521/254170/79751/285636/2259/9354/4130/140710/11342/627/23270/1285/538/23446/10090/867/57181/51366/11215/164/8927/85403/84107/80031/57580/2070/23317/196528/4223/23035/8570/11180/6616/8829/149420/23032/2539/377/6844/8491/157769/5469/372/6598/56913/60468/26580/10153/7705/60682/26040/57599/80351/22862/23005/201895/5422/7716/1608/3192/9686/84295/132789/8943/147463/51320/29767/79869/29979/4335/8202/9444/4233/83607/6760/9782/152485/8732/51582/26523/2697
MicroRNA_Targets	SK	C3	X5SvsW5S	MIR519A_3P_MIR519B_3P	MIR519A_3P_MIR519B_3P	391	0.3843699841376934	2.1192449071861574	1e-10	2.6867768595041323e-9	1.3849499782514138e-9	5610	tags=57%, list=35%, signal=38%	57532/3691/4194/5775/5562/115548/26512/3455/23248/122830/2332/51742/27131/55796/200576/5048/1946/5311/1385/202018/283554/84895/7764/3037/56978/619279/4862/64921/7776/4297/113251/79598/118788/22887/57478/25769/9411/51170/51479/53630/123/7786/55607/9475/1870/80012/55680/92370/22992/3751/4154/6651/166968/79776/730094/3556/58500/25984/9493/2569/56946/142891/285440/54014/100131897/8323/4850/23271/3660/79660/162073/1808/80205/728215/1017/56957/138151/26234/54813/7436/22848/9231/64093/9925/9757/3716/139231/2903/2915/5926/55209/84133/22807/10746/79172/65981/9098/84669/2982/55727/3708/10721/285172/131566/25948/54467/221002/8828/51727/57551/23172/11234/2099/83737/2018/2043/3736/9926/7182/3949/23299/57826/80146/64418/11069/23518/51460/144108/79602/51441/84280/7337/9615/51199/9711/9372/2800/147463/7023/29767/9110/23181/5629/342371/399664/23466/50717/3200/153222/26523/2004/23314/2697/57472/51696/23341/94005/5594/122786/57169/26115/57134/745/9586/2072/55252/5890/84541/10210/27032/83544/54476/57646/6654/23167/22882/7048/9053/10472/3479/84930/3766/9701/9678/8452/169200/5662/23001/57659/154743/153241/9826/79805/9583/4293/51474/64859/26524/84456/2549/27252/55704/81602/55852/84144/11113/27/64799/26278/22849/115426/5140/6252/9262/54899/122060/64839/10904/83478/11259/5596/55914/392/23169
MicroRNA_Targets	SK	C3	X5SvsW5S	MIR148B_3P	MIR148B_3P	329	0.3882839624503595	2.107787610662521	1e-10	2.6867768595041323e-9	1.3849499782514138e-9	4197	tags=45%, list=26%, signal=34%	1147/54877/868/5562/23469/51014/8445/2332/253260/79596/29994/4352/7010/283554/29969/9295/9728/1185/2764/4810/50618/10396/9044/27327/152006/166336/4297/860/55832/1786/51552/140688/2152/6792/6093/23390/57478/8867/2823/79834/55636/2200/79872/53616/4884/9749/2596/117195/57705/10018/27236/127933/167227/23204/887/51422/9334/4322/9331/9928/124491/84196/23271/8028/80114/147339/10277/8715/4052/286827/9120/51804/23365/4223/81609/57572/3625/9868/1657/9620/1431/1996/5172/51146/51350/113452/152330/22911/8829/9892/56261/493/81846/23032/84669/192670/64795/2060/90627/27245/8030/4084/2099/133746/64328/56913/60468/6745/7352/22808/85461/3949/55667/1656/54726/57584/144108/10618/11228/84280/83667/10908/221395/9778/5514/64864/9373/8303/22903/51547/149041/4335/2140/214/9444/1435/7480/23131/3267/3930/5137/22853/4261/26523/11143/4286/94005/3696/90355
MicroRNA_Targets	SK	C3	X5SvsW5S	MIR4652_3P	MIR4652_3P	300	0.3907440825771189	2.105804061947357	1e-10	2.6867768595041323e-9	1.3849499782514138e-9	4206	tags=42%, list=27%, signal=31%	79684/55720/5243/2993/51313/53335/55870/57182/2332/51088/5098/1301/55796/23515/7010/120103/5649/23350/4810/5586/57336/55103/50618/90993/79868/51552/10773/7082/90338/25769/8317/50507/9662/51663/27303/201627/4139/10299/254170/9988/56105/11216/6671/678/91147/23112/353274/3556/288/23244/286410/79800/388327/7913/340481/4850/221830/10082/79572/7528/283358/113201/64224/23592/23365/729920/26057/2244/55915/57609/58499/345895/1478/56114/81846/5063/56112/9329/9736/56099/6925/22806/1997/1404/29974/55500/3791/2969/51762/148867/138199/3482/2043/56658/27123/7705/23299/64581/93/54726/11228/81539/3842/57539/139065/117581/3382/129642/147463/153396/9373/8202/157/8671/84281/5743/5137/153222/2330/26523/54805/4026/374286/51026/221079
MicroRNA_Targets	SK	C3	X5SvsW5S	MIR152_3P	MIR152_3P	330	0.3869450263193774	2.1028759994260326	1e-10	2.6867768595041323e-9	1.3849499782514138e-9	4197	tags=45%, list=26%, signal=34%	1147/54877/868/5562/23469/51014/8445/2332/253260/79596/29994/4352/7010/283554/29969/9295/9728/1185/2764/4810/50618/10396/9044/27327/152006/166336/4297/860/55832/1786/51552/140688/2152/6792/6093/23390/57478/8867/2823/79834/55636/2200/79872/53616/4884/9749/2596/117195/57705/10018/27236/127933/167227/23204/887/51422/9334/4322/9331/9928/124491/84196/23271/8028/80114/147339/10277/8715/4052/286827/9120/51804/23365/4223/81609/57572/3625/9868/1657/9620/1431/1996/5172/51146/51350/113452/152330/22911/8829/9892/56261/493/81846/23032/84669/192670/64795/2060/90627/27245/8030/4084/2099/133746/64328/56913/60468/6745/7352/22808/85461/3949/55667/1656/54726/57584/144108/10618/11228/84280/83667/10908/221395/9778/5514/64864/9373/8303/22903/51547/149041/4335/2140/214/9444/1435/7480/23131/3267/3930/5137/22853/4261/26523/11143/4286/94005/3696/90355
MicroRNA_Targets	SK	C3	X5SvsW5S	MIR8063	MIR8063	382	0.38360047523391433	2.102614310970713	1e-10	2.6867768595041323e-9	1.3849499782514138e-9	4708	tags=47%, list=30%, signal=34%	6670/57532/84251/5775/54877/50809/26036/5562/137886/340554/10352/1894/85464/29940/8661/6917/55660/11052/283659/79642/286451/29969/56256/1955/7764/223082/123169/54665/9423/79598/51776/1994/3156/23512/9411/677/9849/80315/1810/253943/6571/9475/3778/4139/5357/79577/51299/118429/3751/9439/25871/27161/9698/54769/2861/5294/83394/90102/288/55814/130271/374986/23174/4050/7750/84962/254251/221178/29978/9365/25836/8028/10128/11099/23140/100861412/54566/781/64224/253559/10526/6102/9031/6431/1386/5978/22848/130399/22982/23019/205428/129531/254065/55824/23037/7541/55783/54778/2915/4153/23251/9892/3172/84133/493/22807/10087/55015/54885/6925/2186/22998/5663/55727/29974/79628/143279/23172/10673/157378/83856/56913/149111/7803/6745/799/9197/11221/5599/54464/80856/11059/84295/25802/2531/55198/4015/29068/133686/11101/7325/394/23731/9444/64764/8671/23074/54468/64750/84641/134553/64429/55161/9771/580/54955/3696/347404/64062/55246/5168/26115/4306/4124/7782/55754/892/10210/29066/904/23531/284611/2005/51555/7048/11325/7707/56255/3479
MicroRNA_Targets	SK	C3	X5SvsW5S	MIR148A_3P	MIR148A_3P	331	0.3875572104505537	2.102218096142983	1e-10	2.6867768595041323e-9	1.3849499782514138e-9	4197	tags=45%, list=26%, signal=34%	1147/54877/868/5562/23469/51014/8445/2332/253260/79596/29994/4352/7010/283554/29969/9295/9728/1185/2764/4810/50618/10396/9044/27327/152006/166336/4297/860/55832/1786/51552/140688/2152/6792/6093/23390/57478/8867/2823/79834/55636/2200/79872/53616/4884/9749/2596/117195/57705/10018/27236/127933/167227/23204/887/51422/9334/4322/9331/9928/124491/84196/23271/8028/80114/147339/10277/8715/4052/286827/9120/51804/23365/4223/81609/57572/3625/9868/1657/9620/1431/1996/5172/51146/51350/113452/152330/22911/8829/9892/56261/493/81846/23032/84669/192670/64795/2060/90627/27245/8030/4084/2099/133746/64328/56913/60468/6745/7352/22808/85461/3949/55667/1656/54726/57584/144108/10618/11228/84280/83667/10908/221395/9778/5514/64864/9373/8303/22903/51547/149041/4335/2140/214/9444/1435/7480/23131/3267/3930/5137/22853/4261/26523/11143/4286/94005/3696/90355
MicroRNA_Targets	SK	C3	X5SvsW5S	MIR543	MIR543	303	0.3909710299839743	2.101877911544844	1e-10	2.6867768595041323e-9	1.3849499782514138e-9	4373	tags=42%, list=28%, signal=31%	51384/57560/5775/2628/6619/9575/57182/112574/55144/51088/29994/55802/283659/5311/1385/56603/29969/51306/54816/91746/146434/619279/1000/65056/79598/57223/23774/26130/8654/223/5522/79834/7291/100526664/3778/55680/114793/79872/166863/285527/9397/11342/81558/55749/2918/55137/79776/259217/6934/25850/5324/80173/26084/22823/7994/157638/9120/253559/8411/2908/6102/130399/8708/84898/90488/23411/7432/8545/56261/11127/55342/3552/3747/57194/256356/10915/3082/79628/51512/23312/147991/23099/57448/3736/10170/133746/84630/60468/9633/9112/64376/200081/8754/144108/55284/3842/79675/9615/5321/57633/114882/25909/1075/403341/9915/133686/79694/8976/55023/9444/9782/54898/2059/153222/4026/3709/51696/7690/51304/3696/5594/8600/90355/64062/285282/219287/373/55784
MicroRNA_Targets	SK	C3	X5SvsW5S	TGCACTG_MIR148A_MIR152_MIR148B	TGCACTG_MIR148A_MIR152_MIR148B	293	0.3925004702984957	2.101067419011909	1e-10	2.6867768595041323e-9	1.3849499782514138e-9	4328	tags=44%, list=27%, signal=33%	5166/54877/5562/23469/51014/222194/9575/53335/2332/253260/7439/1280/79899/1871/29969/51306/9295/2764/4810/50618/11176/7764/7226/9044/10613/27327/152006/166336/4297/79727/860/55832/1786/6874/219988/8867/2823/55636/80315/2200/23276/254170/4884/9749/2596/27236/4520/23112/23204/51422/9334/81688/22838/538/284058/3340/84196/4850/2119/80205/8028/147339/57614/80774/4052/51804/23365/4223/10565/81609/57572/80204/3625/9868/1657/152330/8829/22801/56261/23032/9098/84669/192670/64795/2060/80155/90627/2099/64328/56913/60468/6745/4659/7352/3949/1656/92737/54726/57584/55284/55719/84280/10908/9778/51701/9169/9373/8303/22903/51547/4335/23534/9444/1435/2033/197131/7480/23131/3267/3930/22853/26523/4286/57472/121551/90355/9256/8851/7227/23213
MicroRNA_Targets	SK	C3	X5SvsW5S	MIR548E_3P	MIR548E_3P	450	0.3743787969430103	2.096797308911219	1e-10	2.6867768595041323e-9	1.3849499782514138e-9	4193	tags=42%, list=26%, signal=32%	54880/6670/84251/23469/148213/56886/8621/51014/2553/89795/54790/27122/200576/1021/5325/4089/9295/64641/23350/57188/66037/55609/83992/345778/3796/54665/152006/55167/54891/2313/58155/1994/22887/7153/57478/7095/51105/11096/51663/4287/256987/26033/7155/55186/9113/1810/93082/80012/23528/55680/8895/53616/114134/7107/5062/11083/54956/4520/139886/23112/81491/282973/23204/80311/2957/55749/6314/166968/79776/5294/7852/2674/151050/54715/93587/9331/286410/546/80821/6935/142891/284058/5298/54014/84196/340481/4163/23556/147339/2266/4052/59277/51062/54813/9604/360023/1386/5978/50804/7274/6596/130399/51277/9832/254065/55824/25929/3625/23063/7541/9620/246175/5172/152330/22911/5926/54329/29123/22807/10746/80319/55342/158219/133619/23032/7976/142940/116966/2982/1404/2239/79068/55500/54832/353189/80314/143279/4430/57551/9991/6942/64328/1824/9147/26047/9425/6198/55667/158427/93/51616/51631/9848/57584/3842/84640/84295/114882/166378/3658/5814/10914/7175/4763/51320/8493/23499/4134/29068/26091/84333/399664/55023/23731/9444/8671/8925/79813/55291/55161/253430/4205/9771/4026/55088/22878/161742/57679/9578
MicroRNA_Targets	SK	C3	X5SvsW5S	MIR548BC	MIR548BC	450	0.37410256229474786	2.0952501912009365	1e-10	2.6867768595041323e-9	1.3849499782514138e-9	4193	tags=42%, list=26%, signal=32%	54880/6670/84251/23469/148213/56886/8621/51014/2553/89795/54790/27122/200576/1021/5325/4089/9295/64641/23350/57188/66037/55609/83992/345778/3796/54665/152006/55167/54891/2313/58155/1994/22887/7153/57478/7095/51105/11096/51663/4287/256987/26033/7155/55186/9113/1810/93082/80012/23528/55680/8895/53616/114134/7107/5062/11083/54956/4520/139886/23112/81491/282973/23204/80311/2957/55749/6314/166968/79776/5294/7852/2674/151050/54715/93587/9331/286410/546/80821/6935/142891/284058/5298/54014/84196/340481/4163/23556/147339/2266/4052/59277/51062/54813/9604/360023/1386/5978/50804/7274/6596/130399/51277/9832/254065/55824/25929/3625/23063/7541/9620/246175/5172/152330/22911/5926/54329/29123/22807/10746/80319/55342/158219/133619/23032/7976/142940/116966/2982/1404/2239/79068/55500/54832/353189/80314/143279/4430/57551/9991/6942/64328/1824/9147/26047/9425/6198/55667/158427/93/51616/51631/9848/57584/3842/84640/84295/114882/166378/3658/5814/10914/7175/4763/51320/8493/23499/4134/29068/26091/84333/399664/55023/23731/9444/8671/8925/79813/55291/55161/253430/4205/9771/4026/55088/22878/161742/57679/9578
MicroRNA_Targets	SK	C3	X5SvsW5S	MIR10399_5P	MIR10399_5P	336	0.38653365508606746	2.0947684122073786	1e-10	2.6867768595041323e-9	1.3849499782514138e-9	4004	tags=39%, list=25%, signal=30%	5727/51496/55671/84251/1147/284323/84254/115548/148213/51592/222194/53335/54454/51742/51088/1301/79642/1385/8434/56648/83992/10613/8289/223082/5789/4862/55619/166336/54891/26130/6334/11096/9113/9475/2200/84458/4139/23528/23443/79577/114134/324/9749/3161/9969/84376/51735/389072/54439/9467/5324/221178/23271/57117/2013/6299/10082/80208/79612/2673/7994/5178/59277/23592/8411/22848/10565/221294/8499/154807/1268/1499/4109/51146/118932/136263/152330/8850/55209/25820/55015/91526/6872/6711/5868/6782/6694/1404/9962/285172/2729/261729/57551/57404/3482/64762/133746/54892/6745/388336/5786/64376/6198/5783/9519/5599/655/54464/144108/10772/11228/10125/9686/84295/51701/55198/401145/54462/4763/29767/54800/26468/5629/9444/51585/6760/2254/1290/55291/170506/25890
MicroRNA_Targets	SK	C3	X5SvsW5S	MIR26A_5P	MIR26A_5P	464	0.37273190845987825	2.094107396762007	1e-10	2.6867768595041323e-9	1.3849499782514138e-9	4328	tags=41%, list=27%, signal=31%	4133/23469/57542/990/54454/85464/57507/79974/54790/29994/23186/23219/23379/79899/120103/1385/1021/57688/29799/182/196441/10672/8809/2764/4810/1105/51283/10613/27327/1387/5789/1501/51317/23512/51105/54510/55186/253943/4139/25917/10521/23276/51176/114134/5062/9857/54664/89970/8790/26973/22856/23112/55010/6314/166968/79776/254048/63027/28982/58487/90102/205564/286410/55312/79800/142891/57634/54014/6007/4850/255967/85403/55632/23271/4811/94081/1763/147339/80031/10277/775/57480/138151/4052/26086/55206/9120/8031/6431/1386/81566/5978/8924/23195/7274/130399/10565/9231/26122/55824/80204/3625/139231/58499/1657/9620/2315/6873/79780/200424/9732/7020/7222/55342/10659/22990/124460/80155/5292/55500/9132/23329/3082/57553/80314/148867/5532/11174/8030/57551/2099/56899/54916/1525/22808/9197/8483/57826/8817/8754/51616/54726/57584/3842/2188/92140/2802/148/9686/9658/84295/28951/4345/84243/201292/51701/55198/23136/30837/4547/8303/130507/79442/7325/2140/23367/9706/8671/2033/9782/5743/154796/153222/64429/6259/580/91452/10847/3696/54625/57679/79152/7150/221079/79573/26115/171019/4124/23213
MicroRNA_Targets	SK	C3	X5SvsW5S	MIR3529_3P	MIR3529_3P	499	0.3687560049468648	2.0924243808416656	1e-10	2.6867768595041323e-9	1.3849499782514138e-9	3106	tags=33%, list=20%, signal=27%	6670/57532/26035/56670/284323/50809/5562/55327/339500/51111/990/54557/29967/58517/51742/54790/6917/10250/23186/55802/55796/283659/1871/10564/22889/1021/221937/55193/23683/23036/10672/23350/56648/5586/10443/57526/64921/55167/65056/7776/4915/860/6426/9924/10773/253143/64081/23390/25769/154810/9411/51663/5900/401548/27303/55186/7071/253943/10691/54503/79993/84458/5921/3778/80012/166863/9749/4329/3751/3170/8790/26973/9698/2625/127933/7903/2169/60487/84376/51735/23060/166968/254048/157570/22838/538/4008/56916/151050/58487/867/3426/10157/9181/54799/9972/331/142891/6584/11215/164/55728/2119/1808/9990/5451/84803/147339/7994/57614/23054/55206/10580/27125/781/3096/23214/57718/50804/22848/10413/1499/254065/55783/23251/57835/118932/152330/171482/319089/8633/340526/9892/55209/84133/11127/25820/22807/55342/149420/142940/10659/23272/11043/8470/57097/55500/6695/114803/1307/116068/8491/2037/2969/138199/2773/90459/9991/4739/120/10645/55668/1525/83856
MicroRNA_Targets	SK	C3	X5SvsW5S	MIR548F_3P	MIR548F_3P	453	0.37353397892588985	2.0909987428872365	1e-10	2.6867768595041323e-9	1.3849499782514138e-9	4193	tags=42%, list=26%, signal=32%	54880/6670/84251/23469/148213/56886/8621/51014/2553/89795/54790/27122/200576/1021/5325/4089/9295/64641/23350/57188/66037/55609/83992/345778/3796/54665/152006/55167/54891/2313/58155/1994/22887/7153/57478/7095/51105/11096/51663/4287/256987/26033/7155/55186/9113/1810/93082/80012/23528/55680/8895/53616/114134/7107/5062/11083/54956/4520/139886/23112/81491/282973/23204/80311/2957/55749/6314/166968/79776/5294/7852/2674/151050/54715/93587/9331/286410/546/80821/6935/142891/284058/5298/54014/84196/340481/4163/23556/147339/2266/4052/55149/59277/51062/54813/9604/360023/1386/5978/50804/7274/6596/130399/51277/9832/254065/55824/25929/3625/23063/7541/9620/246175/5172/152330/22911/5926/54329/50999/29123/22807/10746/80319/55342/158219/133619/23032/7976/142940/116966/2982/1404/2239/79068/55500/54832/353189/80314/143279/4430/57551/9991/6942/64328/1824/9147/26047/9425/6198/55667/158427/93/51616/51631/9848/57584/3842/84640/84295/114882/166378/3658/5814/10914/7175/4763/51320/8493/23499/4134/29068/26091/84333/399664/55023/23731/9444/8671/8925/79813/55291/55161/253430/4205/9771/4026/55088/22878/161742/57679/9578
MicroRNA_Targets	SK	C3	X5SvsW5S	MIR6809_3P	MIR6809_3P	482	0.36976637361965603	2.0907406701729947	1e-10	2.6867768595041323e-9	1.3849499782514138e-9	3696	tags=36%, list=23%, signal=28%	54880/6670/10478/55671/2571/494188/3416/91120/51111/7748/53335/5326/55870/254228/112574/55785/51088/388403/1302/30011/57082/55796/285852/283659/10794/51755/120103/1021/389136/23119/7678/90594/126070/284390/440077/728957/100131539/10396/345778/64388/23098/619279/54665/55619/4915/54891/4297/113251/22794/889/1791/11096/677/8654/27303/7291/80315/650/55607/64770/80012/23276/23325/3344/92312/5062/80823/84457/23112/50937/7586/2066/9819/8837/170960/283464/290/91584/55814/84460/23085/7204/331/57634/254251/221178/25836/260425/84938/79088/80031/28234/2028/9202/266722/7057/229/59277/253559/5156/84206/7224/22848/85465/130399/22982/81609/51277/1741/1268/92344/80204/246175/56144/56146/151242/284695/200424/29951/22807/10087/80177/55342/151613/7976/64397/54918/11004/11211/27329/9625/375057/10915/57553/4301/3707/11174/84186/54363/64762/9821/55668/8450/26046/6554/55520/256471/388336/50810/5937/56937/257397/1656/1960/26040/3799/79602/51441/80195/81539/6907/3192/7402/56829/5814/129642/401145/445815/23613/4015/90362/22890/30837
MicroRNA_Targets	SK	C3	X5SvsW5S	MIR153_3P	MIR153_3P	306	0.3881724555002911	2.090305626435028	1e-10	2.6867768595041323e-9	1.3849499782514138e-9	4045	tags=41%, list=26%, signal=31%	23086/5727/26035/54877/94104/2628/64395/3742/29967/54454/253260/7404/23186/79960/23515/182/64641/23041/55103/50618/8289/223082/619279/6563/54891/4297/860/192669/6093/57478/57546/25960/9113/51285/3381/5921/254170/324/55071/4520/23112/6314/166968/730094/254048/1184/23333/23244/54799/23174/2551/8927/56957/10112/253559/4775/23195/9757/3625/23176/57715/10114/9223/132671/319089/6603/8633/9194/53373/6872/7976/142940/2186/11183/8609/55727/3708/9132/25966/23312/2773/261729/23099/3915/2043/3736/10645/126917/64762/9821/135228/23247/60468/4659/3949/6198/56929/80146/64418/9848/54726/144108/80727/55284/11059/6650/9945/7402/132789/2531/23637/9372/147463/8493/132320/9444/8671/134553/64429/4199/8732/51582/1859/26523
MicroRNA_Targets	SK	C3	X5SvsW5S	MIR4291	MIR4291	347	0.3851671356838612	2.090083747055244	1e-10	2.6867768595041323e-9	1.3849499782514138e-9	4406	tags=44%, list=28%, signal=32%	55153/84251/146223/8760/375743/56886/8621/100302736/51592/55808/114825/79664/122830/29967/1009/58517/166824/80210/1021/5649/139818/5241/11176/10396/9044/4915/9880/5537/253143/57541/6540/50507/79633/25962/4931/55916/9214/80012/92370/22992/59343/9354/4254/10735/678/54956/4520/127933/4154/55137/730094/259217/79802/8128/54715/79814/9874/148281/546/10516/54799/25758/8467/164/23767/375484/10363/201626/10580/8031/51804/23365/6431/4775/29094/22848/9925/84898/1803/7771/64210/6439/84290/8633/9815/6645/200424/54329/1161/2122/10087/51322/57698/80155/3747/4756/25948/116068/23312/55770/148867/4152/8030/57551/9991/84186/9125/6745/257397/200081/9519/80209/10618/3842/3836/84640/9686/3321/9711/23233/129642/7175/64864/10768/22890/28514/23583/2668/149041/10345/3964/5629/1435/4928/83607/55014/10009/55161/146760/11057/121551/51304/8897/3696/5594/196740/285282/6331/23213/51091/55754/6655
MicroRNA_Targets	SK	C3	X5SvsW5S	MIR664B_3P	MIR664B_3P	473	0.36984400289425434	2.089244176639038	1e-10	2.6867768595041323e-9	1.3849499782514138e-9	4070	tags=42%, list=26%, signal=32%	2153/10478/51496/84251/146223/54857/8899/134121/2993/55635/8473/952/55796/135112/283659/6530/1021/23506/286451/29799/389136/5586/55609/10396/3037/3796/92/619279/166336/65056/4915/57120/401265/134829/53354/58985/25937/51360/51105/23376/54510/221981/4931/64067/253943/55761/9227/55183/55680/79577/254170/53616/100289635/324/9749/285527/80823/118429/9354/4040/1374/10735/167227/84376/55749/55781/8905/79776/1285/79802/283464/54715/90102/160418/9331/50863/54799/84962/643155/2551/25758/5579/85403/10082/65986/283078/54537/3976/9202/57727/342035/4052/10580/1734/253559/50804/26054/22982/8499/23411/388335/159090/1825/4889/6616/55076/56146/400757/147841/56980/6645/284695/9194/29958/84133/84631/8027/7874/8500/5063/9358/149420/91526/408/7976/64795/25945/11183/256691/8609/2239/10427/3708/80155/55500/51715/8690/3832/55432/79628/54467/57551/3937/8450/60468/730130/55705/7026/53358/64376/440590/55667/10788/10527/2824/2042/54878/22862/3799/10260/201895/411/53405/54823/1629/84640/3703/92140/139065/120892/64895/114882/129642/7175/401145/24137/25909/79832/403341/55958/11101/858/4646/55023/214/9444/1121/8671/5257/84281/51752/10274/3267/5733/376940/79822/91452/2697
MicroRNA_Targets	SK	C3	X5SvsW5S	MIR3941	MIR3941	316	0.3863864855349909	2.088596133615446	1e-10	2.6867768595041323e-9	1.3849499782514138e-9	3729	tags=39%, list=24%, signal=30%	171023/84251/5166/9671/94104/151230/3516/51560/114825/23461/160518/51339/55870/11052/3899/283554/64641/23350/5241/4810/23041/55729/54891/860/58155/113251/134829/51317/54812/889/5522/51479/79834/54510/146956/9227/55285/2200/118987/23528/79577/22992/324/9857/4254/6671/2983/5079/23112/730094/83394/23446/9738/28982/151050/288/23244/79800/91522/64399/6935/51366/5324/51379/1808/5451/79612/23347/2070/5638/55149/23592/196528/2908/360023/9754/8924/254065/57609/8481/7541/1996/4153/22911/340526/55236/90161/22807/55015/55342/64343/6782/10659/64795/8470/94121/285172/6844/90627/57492/261729/3831/11073/7182/54928/64376/23518/10657/55719/3842/139065/10125/9686/604/144245/79632/51701/57597/25909/169841/5861/55958
MicroRNA_Targets	SK	C3	X5SvsW5S	MIR548AZ_3P	MIR548AZ_3P	454	0.37263795702714253	2.08710730193185	1e-10	2.6867768595041323e-9	1.3849499782514138e-9	4715	tags=46%, list=30%, signal=34%	54880/6670/84251/23469/148213/56886/8621/51014/2553/89795/54790/27122/200576/1021/5325/4089/9295/64641/23350/57188/66037/55609/83992/345778/3796/54665/152006/55167/54891/2313/58155/1994/22887/7153/57478/7095/51105/11096/51663/4287/256987/26033/7155/55186/9113/1810/93082/80012/23528/55680/8895/53616/114134/7107/5062/11083/2983/54956/4520/139886/23112/81491/282973/23204/80311/2957/55749/6314/166968/79776/5294/7852/2674/151050/54715/93587/9331/286410/546/6935/142891/284058/5298/54014/84196/340481/4163/23556/147339/2266/4052/59277/51062/54813/9604/360023/1386/5978/50804/7274/6596/130399/51277/9832/254065/55824/25929/3625/23063/7541/9620/246175/5172/152330/22911/5926/54329/29123/22807/10746/80319/55342/158219/133619/23032/7976/142940/116966/2982/1404/2239/79068/55500/54832/353189/80314/143279/4430/57551/9991/6942/64328/1824/9147/26047/9425/6198/55667/158427/93/51616/51631/9848/57584/3842/80034/84640/84295/114882/166378/3658/5814/10914/7175/4763/51320/8493/23499/4134/29068/26091/84333/399664/55023/23731/9444/8671/8925/79813/55291/55161/253430/4205/9771/4026/55088/22878/161742/57679/9578/5168/8487/4306/64946/29915/9586/7813/8554/84541/165918/7468/653567/2005/9899/80267/7707/9053/56907/27328/9891/2799
MicroRNA_Targets	SK	C3	X5SvsW5S	MIR579_3P	MIR579_3P	478	0.3688648306177362	2.0847573986879375	1e-10	2.6867768595041323e-9	1.3849499782514138e-9	4070	tags=42%, list=26%, signal=32%	2153/10478/51496/84251/146223/54857/8899/134121/2993/55635/8473/952/55796/135112/283659/6530/1021/23506/286451/29799/389136/5586/55609/10396/3037/3796/92/619279/166336/65056/4915/57120/401265/134829/53354/58985/25937/51360/51105/23376/54510/221981/4931/64067/253943/55761/9227/55183/55680/79577/254170/53616/100289635/324/9749/285527/80823/118429/9354/4040/1374/10735/167227/84376/55749/55781/8905/79776/1285/79802/283464/54715/90102/160418/9331/50863/54799/84962/643155/2551/25758/5579/85403/10082/65986/283078/54537/3976/9202/57727/342035/4052/10580/1734/253559/50804/26054/22982/8499/23411/388335/159090/1825/4889/6616/55076/56146/400757/147841/56980/6645/284695/9194/29958/84133/84631/8027/7874/8500/5063/9358/8540/149420/91526/408/7976/64795/25945/11183/256691/8609/2239/10427/3708/80155/55500/51715/8690/3832/55432/79628/54467/57551/3937/8450/64328/60468/730130/55705/7026/53358/64376/440590/55667/10788/10527/2824/2042/54878/22862/3799/10260/201895/411/53405/54823/1629/84640/3703/92140/120892/64895/114882/129642/7175/401145/24137/25909/79832/403341/55958/11101/858/4646/55023/214/9444/1121/8671/5257/84281/51752/10274/3267/5733/376940/79822/91452/2697
MicroRNA_Targets	SK	C3	X5SvsW5S	TTGCACT_MIR130A_MIR301_MIR130B	TTGCACT_MIR130A_MIR301_MIR130B	387	0.37867464426785324	2.083805874287555	1e-10	2.6867768595041323e-9	1.3849499782514138e-9	4953	tags=51%, list=31%, signal=36%	5562/23469/51111/155435/4602/122830/54904/10051/9575/8473/2332/23013/51742/27131/23219/79899/5048/23683/29969/389136/196441/93380/84895/4810/11176/7764/9044/27327/107/152006/7248/4297/860/6874/80315/7786/168850/92126/1213/7482/22992/4884/9749/2596/56924/27236/4520/23112/152503/4154/23060/9334/2066/166968/23446/1184/374986/546/23174/9839/6660/57649/254251/54014/84196/4850/164/255967/1808/80205/8028/57614/80774/10640/23365/5156/4223/81609/64093/26122/3625/7077/6616/6603/6249/22911/8829/56261/79172/23032/83482/5868/2186/9098/84669/192670/1540/55727/3708/2060/131566/90627/8828/51727/57448/2099/2018/9794/60468/7803/7352/3949/57826/56937/8534/1656/11069/26960/23518/51460/54726/57584/144108/80727/55719/51441/9859/4863/9615/9686/8455/9372/2180/10642/9948/28514/4134/9373/22903/23181/2909/399664/9444/9706/1435/57620/3200/23116/55291/23131/3267/26523/23111/64478/2004/91452/2697/283847/57472/51696/23341/64375/90355/51026/9256/7227/4306/2917/57631/23213/9586/91694/55252/9020/84541/79720/153830/51555/6091/7048/10472/9655/9701/22/8452/1896/23328/23250/4302/79718/5662/23001/57706/57659/154743/153241
MicroRNA_Targets	SK	C3	X5SvsW5S	MIR493_5P	MIR493_5P	432	0.3742809758890959	2.0824537588623917	1e-10	2.6867768595041323e-9	1.3849499782514138e-9	4049	tags=38%, list=26%, signal=29%	54880/6670/5727/2566/51496/79987/50809/3763/29967/9575/1009/53335/54454/85464/51742/55796/9348/3899/135112/1871/1385/9910/23683/81035/147741/6667/56978/51206/1000/8880/107/4248/7776/1501/113251/51776/259282/1994/2152/22887/3156/23390/51105/11231/223/5522/23517/221981/64067/57178/23108/80012/114793/8895/254170/114134/27005/54664/9698/9969/23112/84376/9819/166968/259217/63027/84168/6934/23244/23348/54799/57649/3340/124491/7703/162073/8028/6299/79625/57580/29110/266722/4214/55206/59277/253559/8411/51575/27332/83548/22982/10565/26057/55915/27230/55824/2558/2915/8633/6249/6999/7072/29958/25942/56478/9569/8027/7874/10746/8500/9358/79915/6925/55187/3552/10659/84669/25945/1404/22998/10427/7073/2729/6844/4756/6001/90627/57492/27245/143279/1525/7182/3949/55667/257397/60682/10260/6047/2619/114882/5814/51701/5170/23613/28514/22903/100506243/23181/2668/54800/394/9766/84333/214/4054/63939/11177/170506/253461/800/9205/80763/5733/4205
MicroRNA_Targets	SK	C3	X5SvsW5S	MIR6504_3P	MIR6504_3P	350	0.383478506960819	2.081918089360568	1e-10	2.6867768595041323e-9	1.3849499782514138e-9	4004	tags=39%, list=25%, signal=29%	5727/51496/55671/84251/1147/284323/84254/115548/148213/51592/222194/53335/54454/3423/51742/51088/1301/79642/1385/8434/56648/83992/10613/8289/223082/5789/4862/55619/166336/54891/26130/6334/11096/9113/9475/2200/84458/4139/23528/23443/79577/114134/324/9749/3161/9969/84376/51735/389072/54439/374986/9467/5324/221178/23271/57117/2013/6299/10082/80208/79612/2673/7994/5178/55771/59277/23592/8411/22848/10565/221294/8499/154807/1268/1499/4109/51146/118932/136263/152330/8850/55209/25820/55015/91526/6872/6711/5868/6782/6694/9962/285172/2729/256356/261729/57551/57404/3482/64762/133746/54892/6745/388336/5786/64376/6198/5783/9519/5599/655/54464/144108/10772/11228/10125/9686/84295/51701/55198/401145/54462/4763/29767/858/54800/26468/5629/9444/51585/6760/2254/1290/55291/170506/25890
MicroRNA_Targets	SK	C3	X5SvsW5S	MIR26B_5P	MIR26B_5P	464	0.37054554792638505	2.081823839434987	1e-10	2.6867768595041323e-9	1.3849499782514138e-9	4328	tags=41%, list=27%, signal=30%	4133/23469/57542/990/54454/85464/57507/79974/54790/29994/23186/23219/23379/79899/120103/1385/1021/57688/29799/182/196441/10672/8809/2764/4810/1105/51283/10613/27327/1387/5789/1501/51317/23512/51105/54510/55186/253943/4139/25917/10521/23276/51176/114134/5062/9857/54664/89970/8790/26973/22856/23112/55010/6314/166968/79776/254048/63027/28982/58487/90102/205564/286410/55312/79800/142891/57634/54014/6007/4850/255967/85403/55632/23271/4811/94081/1763/147339/80031/10277/775/57480/138151/4052/26086/55206/9120/8031/6431/1386/5978/8924/23195/7274/130399/10565/9231/26122/55824/80204/3625/139231/58499/1657/9620/2315/6873/79780/200424/9732/7020/7222/55342/10659/22990/124460/80155/5292/55500/9132/23329/3082/57553/80314/148867/5532/11174/8030/57551/2099/56899/54916/1525/22808/9197/8483/57826/8817/8754/51616/54726/57584/3842/2188/92140/2802/148/9686/9658/84295/28951/4345/84243/201292/51701/55198/23136/30837/4547/8303/130507/79442/7325/2140/23367/9706/8671/2033/9782/5743/154796/153222/64429/6259/580/91452/10847/3696/54625/57679/79152/7150/221079/79573/26115/171019/4124/23213
MicroRNA_Targets	SK	C3	X5SvsW5S	MIR548A_3P	MIR548A_3P	450	0.37115596422737956	2.0787470693667123	1e-10	2.6867768595041323e-9	1.3849499782514138e-9	4193	tags=42%, list=26%, signal=32%	54880/6670/84251/23469/148213/56886/8621/51014/2553/89795/54790/27122/1021/5325/4089/9295/64641/23350/57188/66037/55609/83992/345778/3796/54665/152006/55167/54891/2313/58155/1994/22887/7153/57478/7095/51105/11096/51663/4287/256987/26033/7155/55186/9113/1810/93082/80012/23528/55680/8895/53616/114134/7107/5062/11083/54956/4520/139886/23112/81491/282973/23204/80311/2957/55749/6314/166968/79776/5294/7852/2674/151050/54715/93587/9331/286410/546/80821/6935/142891/284058/5298/54014/84196/340481/4163/23556/147339/2266/4052/55149/59277/51062/54813/9604/360023/1386/5978/50804/7274/6596/130399/51277/9832/254065/55824/25929/3625/23063/7541/9620/246175/5172/152330/22911/5926/54329/50999/29123/22807/10746/80319/55342/158219/133619/23032/7976/142940/116966/2982/1404/2239/79068/55500/54832/353189/80314/143279/4430/57551/9991/6942/64328/1824/9147/26047/6198/55667/158427/93/51616/51631/9848/57584/3842/84640/84295/114882/166378/3658/5814/10914/7175/4763/51320/8493/23499/4134/29068/26091/84333/399664/55023/23731/9444/8671/8925/79813/55291/55161/253430/4205/9771/4026/55088/22878/161742/57679/9578
MicroRNA_Targets	SK	C3	X5SvsW5S	AATGTGA_MIR23A_MIR23B	AATGTGA_MIR23A_MIR23B	398	0.3746098941908465	2.067291509843289	1e-10	2.6867768595041323e-9	1.3849499782514138e-9	4377	tags=40%, list=28%, signal=30%	57532/26035/26118/1147/54877/123688/94104/51014/8899/2869/7545/53335/85464/57182/58517/2332/8661/1302/27131/283659/221937/5325/29969/51306/389136/57526/3037/9044/27327/64388/2201/54665/55167/65056/860/29072/57223/140885/117143/8867/55636/7155/80315/57466/2200/6777/9749/56924/4254/27236/23112/5328/64766/55749/80108/9883/5142/58487/9874/10184/6935/331/863/7750/3340/54014/64398/64854/3660/80031/5569/140901/23054/138151/57718/5529/4082/22982/81609/23266/154807/90488/5316/10586/1456/80204/1657/9223/9228/56980/55236/90161/9949/3215/10659/55893/2239/10484/55727/2060/80155/2649/6695/56548/5332/54882/11174/8030/3227/23172/10042/9794/957/23090/63893/8854/4659/799/257397/9865/1960/80351/57569/3836/6387/3192/51199/64895/114882/8707/9139/51320/6789/29068/51362/760/9444/8671/4233/9901/3200/55014/3930/51582/23314/2697/4026/23240/10664/1902/7150/4041/51274/8851/142685/9760/79071/7050/154215/253738
MicroRNA_Targets	SK	C3	X5SvsW5S	MIR4495	MIR4495	452	0.36919200616535697	2.0665037782664233	1e-10	2.6867768595041323e-9	1.3849499782514138e-9	4655	tags=44%, list=29%, signal=32%	171023/3689/80778/5922/84251/26036/5562/115548/375743/339500/6059/7748/79817/4899/79596/6489/6601/5325/389136/23119/160428/10672/56648/4810/1955/401190/92/84570/54891/79868/51776/55832/5896/259282/10773/57583/54812/9585/23512/9411/196/11096/219988/221981/55186/22847/4854/10730/253943/9227/118987/80012/4139/23528/10299/8895/254170/114134/5903/284406/23112/6314/254048/58487/6934/55814/286410/546/7204/9723/389677/331/9839/142891/7750/267/2551/63895/10752/9365/25758/4921/340481/64854/9990/94081/100861412/80335/4214/253559/5272/360023/729920/5978/29094/26057/8708/7544/7771/25782/54778/10114/5268/55076/152330/340745/85021/1909/55105/8850/29958/685/84133/8027/50999/956/81553/117583/22807/57687/10746/9358/54885/23595/6782/1997/9457/1404/11043/23080/10484/55500/51715/23034/116068/143279/25943/79912/10673/2124/64710/55726/7803/1824/4659/5599/80351/814/3842/158866/4121/7402/84295/114882/79659/85458/4015/92595/4547/79694/149041/1121/8925/5128/64750/55291/133522/51582/55161/253430/7514/53344/23314/10664/57786/199221/1902/3696/64062/128553/8526/7227/9491/57631/64946/57154/81614/91404/653567/23167/153830/51555/29855/7048/23473/905/1739/7707
MicroRNA_Targets	SK	C3	X5SvsW5S	MIR300	MIR300	429	0.37106614645833697	2.061117466429543	1e-10	2.6867768595041323e-9	1.3849499782514138e-9	4638	tags=45%, list=29%, signal=33%	171023/5727/94104/3516/8672/54557/51014/64318/25957/23468/9575/1009/253260/51742/1301/11052/5048/91746/2252/10672/151648/23279/4810/57526/55729/9044/55119/96764/7776/51326/5253/6426/9880/55832/57223/23774/5537/2152/22887/145508/196/8654/55186/9113/6764/168850/79993/4139/56919/10299/51176/9749/4040/85443/10818/627/2861/81558/84376/80311/13/2957/2918/9781/58487/288/9331/7204/64399/3484/255967/5791/5966/2013/55102/6299/10082/80031/7528/775/10580/27125/2494/2908/6929/5529/285331/283212/890/5340/5179/1268/55915/23063/7544/7541/246175/9223/57835/63973/171484/256006/8545/56478/200424/25820/90161/9949/22807/7469/55342/4147/51322/79915/9736/7976/55727/9330/3832/5332/116068/2969/80314/57551/10042/9991/83737/2036/56899/8450/558/7803/54928/55667/23318/375449/93/10527/26960/126074/57584/55284/10657/7716/286826/8455/2531/3658/2800/153396/7157/22890/8493/6332/53829/149041/55023/121665/9444/9706/4233/197131/23039/22858/3267/2059/23033/153222/91750/7514/9771/580/91452/161742/84248/4801/80124/64062/51274/54497/10594/205717/57703/10499/219333/1793/23429/1106/64759/9282/22884/51555/29855/100271715/23096
MicroRNA_Targets	SK	C3	X5SvsW5S	MIR218_5P	MIR218_5P	410	0.37072133285690234	2.0575966778199053	1e-10	2.6867768595041323e-9	1.3849499782514138e-9	3972	tags=36%, list=25%, signal=28%	26035/50809/115548/1879/26512/9695/89795/3248/51313/112574/253260/79596/30011/23186/79960/1385/9910/5649/440077/100131539/10154/64641/222166/56648/4862/152006/55167/7776/1501/860/57187/10983/55787/11096/2823/256987/221981/9770/55916/57178/11279/55183/23151/9043/80012/7482/3751/9397/81491/152503/166968/81688/79666/6812/9839/63895/254251/29978/100131897/9440/7703/5451/23767/23347/2673/10580/51062/253559/10526/23046/3096/23384/4775/607/79888/9135/27230/55824/3625/1104/57586/439915/22911/6645/9194/7222/10746/10087/54885/23076/3776/91526/83482/9736/27107/57698/84669/212/1404/11043/80155/131566/54832/10313/114803/79901/6506/51762/143279/8030/2773/23172/23235/133746/4486/388336/26047/53358/5786/375449/1656/10493/11069/26040/57599/332/51460/128611/79602/10186/7337/158866/51780/90293/55906/9750/2180/9169/403341/3054/130507/760/1121/4617/23432/84281/63939/22858/3551
MicroRNA_Targets	SK	C3	X5SvsW5S	MIR1283	MIR1283	438	0.3689794188982703	2.0573159200102036	1e-10	2.6867768595041323e-9	1.3849499782514138e-9	4411	tags=41%, list=28%, signal=30%	57532/79684/56776/134429/84251/146223/50809/1789/123688/26036/3516/51014/27340/114825/5911/10194/51313/1009/5930/54454/112574/58517/8661/51742/6489/11052/200576/3899/389136/23036/93380/9728/23350/56648/55729/57337/1000/54891/860/6426/5896/23774/55787/7095/8317/79633/221981/64067/80315/54503/10129/3778/80012/23020/4884/166863/10020/2259/10018/6671/79670/10818/54769/50937/2066/6651/79776/8460/28982/51535/867/7750/51366/84912/29978/54014/124491/283897/25836/26084/2119/57595/8028/7046/1763/57510/7994/4214/57727/23262/4052/55206/26010/4734/55148/6431/5529/10643/23411/388335/11260/6616/284695/11127/84631/81846/5788/51322/151613/7976/6925/1997/10659/5810/115294/29974/55500/256356/23312/51762/3707/54875/4739/8161/3736/6714/55668/57167/27154/150353/7803/388336/27123/9112/8496/11221/93/5599/2824/84947/79602/55719/118/89890/57539/7337/84295/4345/5814/55959/8493/51362/8202/9444/64764/286148/83607/81611/23131/5137/5962/55161/4205/6311/27348/490/92293/9578/93129/80331/4642/6331/5737/10499/10206/253738/10845/79990
MicroRNA_Targets	SK	C3	X5SvsW5S	MIR466	MIR466	384	0.3736778869502244	2.055038413371529	1e-10	2.6867768595041323e-9	1.3849499782514138e-9	4078	tags=39%, list=26%, signal=29%	57532/39/23232/84251/5775/79987/94104/1879/151230/3516/54557/51560/51592/114825/1749/23461/5243/10194/9575/51339/58517/253260/29994/7404/11052/10564/5311/1385/283554/57688/256643/160428/79944/64641/23350/4810/5586/9044/54891/860/23774/54843/22887/889/8867/51479/54510/10464/10129/5921/10299/114793/9716/22992/4254/2983/7903/23112/22838/23446/58487/23244/6935/51366/2551/51514/79612/80031/2070/29110/80745/27125/781/23592/196528/2908/8924/84206/23019/9925/8499/92344/27230/3716/57609/80204/7544/7541/1825/7432/152330/22911/284695/9892/9371/9732/7020/29123/55015/149420/23032/57636/8609/10333/1730/285172/6844/25948/5332/261729/10042/3831/80217/7182/50810/767/125704/23518/10260/54464/55719/3842/257218/55254/7337/3376/51199/604/79659/2894/79632/51701/57597/23499/55958/22903/5629/55023/170691/55689/197131/2737/51582/56897/729020/376940/129446/255520
MicroRNA_Targets	SK	C3	X5SvsW5S	MIR4789_5P	MIR4789_5P	348	0.379441930251196	2.0544381018210425	1e-10	2.6867768595041323e-9	1.3849499782514138e-9	3916	tags=39%, list=25%, signal=30%	57532/23232/5775/1879/151230/10181/51560/25957/253260/51742/29994/27122/128077/10564/283554/54816/57688/182/148362/81035/9728/139818/23350/1185/9994/23041/3796/8289/54891/51552/55508/55247/55787/11096/8867/2823/5900/401548/54510/64067/9204/84458/5921/79577/254170/53616/3344/4853/2814/4040/9698/2625/29998/2983/54769/7903/4320/9819/730094/23446/9188/6934/23244/55312/54799/389677/5324/427/8467/5791/23271/11214/23592/8411/3096/23365/2908/149371/22848/55789/8499/154807/23357/23411/10114/1825/8829/11127/6801/22807/81846/51322/84669/54918/11211/9659/55727/9669/285172/9330/79628/5332/116068/6506/57492/143279/57448/57551/10042/9821/10803/7182/25852/5786/3799/10260/54726/57569/80034/139065/221395/57633/117581/29767/6875/22903/149041/399664/55166/9444/8925/55689/4928/9901/197131/429
MicroRNA_Targets	SK	C3	X5SvsW5S	MIR6124	MIR6124	418	0.3698899499263449	2.0524284113762437	1e-10	2.6867768595041323e-9	1.3849499782514138e-9	4790	tags=44%, list=30%, signal=32%	10765/4133/619373/26512/51560/222194/122830/53335/55870/3423/57507/8661/51742/284325/1301/283659/23515/1385/9910/54816/256643/1634/23114/11176/345778/57526/6667/619279/54891/58155/55628/1994/60313/64084/57541/7095/2113/30811/11096/677/4287/57661/22847/55916/11279/84458/55680/9665/53616/3344/5062/9857/9354/27236/4520/84376/23060/389072/254048/259217/387597/2674/288/286410/941/51194/54799/9723/57181/9839/7750/8539/54014/8323/338/3660/3559/5451/10277/8394/11309/7994/56957/4052/27125/7224/22848/1060/26057/1268/23357/23411/26122/254065/55824/3625/246175/8522/1825/2903/9223/23251/9815/57817/6886/7020/25820/8027/7874/10746/9329/22891/29974/50506/131566/51715/79628/54467/8030/9991/2036/54363/64328/143872/23318/3909/85363/3799/9848/143888/9061/3836/51780/64895/129642/10769/9750/4236/28514/10902/53829/858/79983/149041/132320/170691/6760/5128/153222/53344/90957/2004/9771/4683/129446/283450/10664/134359/11057/92293/8897/5594/54954/51347/26115/57134/7782/130535/2072/30835/84541/3759/91404/3983/79828/80267/56907/8462/3479/22936/5016/401474/23008/54883
MicroRNA_Targets	SK	C3	X5SvsW5S	MIR3119	MIR3119	347	0.37766918801145766	2.0493966345929175	1e-10	2.6867768595041323e-9	1.3849499782514138e-9	3638	tags=36%, list=23%, signal=28%	6670/5577/9671/7220/54443/50809/123688/84254/23469/23179/6059/122830/23461/7545/4899/58489/51747/112574/10747/29994/55660/10782/2331/5649/83992/9044/64921/81537/54891/860/51552/57223/5537/6093/25769/7095/8654/11040/9849/777/9475/9227/51176/254170/9749/160364/5079/8650/6651/730094/387597/151050/6934/867/84460/9972/267/51514/54014/64398/221830/406/2013/79088/29110/8715/349149/51148/6494/5910/4775/7436/29094/9402/51277/55915/92344/23411/1499/9832/5172/118932/6645/157313/8545/22843/9371/29951/6911/11122/55342/23076/22806/55500/2729/256356/60559/4301/148867/143279/64710/57477/63893/7803/127833/25852/388336/149076/5229/10493/64418/26050/1289/26040/26960/128611/55284/92140/4121/114882/79659/3069/3658/117/4763
MicroRNA_Targets	SK	C3	X5SvsW5S	MIR7856_5P	MIR7856_5P	375	0.3748289427753273	2.0482019089479153	1e-10	2.6867768595041323e-9	1.3849499782514138e-9	3928	tags=39%, list=25%, signal=30%	6670/2153/57532/51496/26035/5775/3416/151230/3516/51592/6059/158747/89795/5911/25957/22873/9575/51313/8473/112574/253260/10747/11052/23379/135112/1871/10564/55363/148362/728957/56648/92/4915/54891/6426/401265/57187/93663/57223/10773/23512/51360/29899/22847/55607/9227/55183/79577/9749/2846/4040/23112/2861/51735/283464/23268/58487/160418/80010/374986/23174/331/57649/340481/23767/147339/79572/2070/7994/50484/5638/54813/4308/3096/5156/360023/1768/29094/5912/23411/55791/1499/254065/85440/54852/1657/10114/5940/159163/378949/378950/22911/26034/10746/7976/51001/22990/2982/4361/23080/9830/29974/54832/51455/55432/57553/79809/2969/5532/147991/23099/10042/6427/2203/54916/83856/6745/26047/5783/57826/2042/22862/9848/54464/814/84640/10125/9686/4289/55081/85458/129642/79832/5506/9373/51341/8976/149041/780776/214/8671/9100/64327/1290/9134
MicroRNA_Targets	SK	C3	X5SvsW5S	MIR32_5P	MIR32_5P	448	0.36570198206255256	2.043302044317444	1e-10	2.6867768595041323e-9	1.3849499782514138e-9	3634	tags=34%, list=23%, signal=27%	80005/57532/23232/56776/5577/26035/94104/115548/375743/23469/51111/23179/9695/8445/25957/53335/10579/2332/54790/29994/200576/23219/3899/23515/283554/54816/196441/57188/57336/83992/55536/5789/54665/152006/1130/64921/81537/7248/84162/51776/51552/118788/79649/60313/92949/6792/192669/6334/50507/79836/8867/4287/79834/256987/55186/7291/80315/8653/63929/11279/2200/118987/10129/10299/3344/23360/10018/4520/152503/80311/2957/79776/81688/54439/22838/538/170960/1184/23348/546/7204/10184/9839/863/25836/10371/8927/57579/26030/10082/94081/54517/9468/55206/64224/253559/3096/5978/1848/83548/84898/23035/26122/23037/25778/1657/10114/23251/9815/9892/8850/55209/53373/91526/10659/115294/22998/11211/3708/375056/285172/51715/23152/9525/54467/51762/57492/25943/4430/64132/133746/1824/730130/4659/11221/375449/10788/26577/5599/1289/54726/55284/3842/25956/9945/2802/6047/132789/8707/129642/10914/57597/2800/55156
MicroRNA_Targets	SK	C3	X5SvsW5S	MIR30A_3P	MIR30A_3P	365	0.37232673467972766	2.039529292508871	1e-10	2.6867768595041323e-9	1.3849499782514138e-9	4126	tags=38%, list=26%, signal=29%	6670/1842/57532/2566/5166/137886/115548/22865/27031/51111/51592/254228/112574/51088/64746/9527/135112/120103/1385/283554/389136/2252/81035/4810/55103/401190/1387/619279/4297/860/57187/118788/6792/7095/11096/253943/63929/9475/57466/55183/79577/324/9749/9857/80018/118429/10000/23112/152503/887/143884/151050/4076/286410/55312/1303/9723/23174/57181/9839/22995/51366/167838/254251/54014/340481/55656/9990/5451/79088/79612/80031/64863/11099/2673/84668/201626/55206/55346/23306/2908/360023/4223/22848/79819/55824/57609/1456/286887/56980/9892/5926/23560/84133/26034/10746/4047/3217/55500/114803/114791/51762/8030/79912/10673/7290/10392/9926/6745/7182/65065/143888/1690/1629/84640/92140/4863/8455/7175/55156/9169/10902/5506/51362/4335/55773/57620/2033/6760/81839/51752/10097/134553/152485/2059/2004/79822/2825/1286/55088
MicroRNA_Targets	SK	C3	X5SvsW5S	MIR381_3P	MIR381_3P	429	0.36622246937050257	2.0342128631862475	1e-10	2.6867768595041323e-9	1.3849499782514138e-9	4638	tags=45%, list=29%, signal=33%	171023/5727/94104/3516/8672/54557/51014/64318/25957/23468/9575/1009/253260/51742/1301/11052/5048/91746/2252/10672/151648/23279/4810/57526/55729/9044/55119/96764/7776/51326/5253/6426/9880/55832/57223/23774/5537/2152/22887/145508/196/8654/55186/9113/6764/168850/79993/4139/56919/51176/9749/4040/85443/10818/627/2861/81558/84376/80311/13/2957/2918/9781/58487/288/9331/7204/3484/255967/5791/5966/2013/55102/6299/10082/80031/7528/775/10580/27125/2494/2908/6929/5529/285331/283212/890/5340/5179/1268/55915/23063/7544/7541/246175/9223/57835/63973/171484/256006/8545/56478/200424/25820/90161/9949/22807/7469/55342/4147/51322/79915/9736/7976/55727/9330/3832/5332/116068/2969/80314/57551/10042/9991/83737/2036/56899/8450/558/7803/54928/55667/23318/375449/93/10527/26960/126074/57584/55284/10657/7716/286826/8455/2531/3658/2800/153396/7157/22890/8493/6332/53829/149041/55023/121665/9444/9706/4233/197131/23039/22858/3267/2059/23033/153222/91750/7514/9771/580/91452/161742/84248/4801/80124/64062/51274/54497/10594/205717/57703/10499/219333/1793/23429/1106/64759/9282/22884/51555/29855/100271715/23096
MicroRNA_Targets	SK	C3	X5SvsW5S	MIR548AT_5P	MIR548AT_5P	332	0.37444270313155664	2.0328660900460696	1e-10	2.6867768595041323e-9	1.3849499782514138e-9	5387	tags=53%, list=34%, signal=36%	54880/115548/8899/10194/29967/9575/79974/6917/10782/55796/22889/1021/5325/4089/389136/256643/10672/56648/5241/5586/121599/3037/55729/55125/54665/81537/137994/84162/79598/10773/54843/2074/7082/117143/7095/677/4287/55916/79993/9043/254170/324/11083/167227/2957/79776/23446/56916/283464/9188/54799/23174/142891/7750/6660/51312/8323/8467/57579/5966/80205/728215/81624/79572/10580/781/22848/7274/85465/6596/26057/154807/1268/23411/55791/254065/80760/139231/23176/79582/151242/56980/9892/3172/55342/23076/133619/22990/64795/2982/1404/55800/22998/8491/57551/4799/120/54928/57826/56937/5108/84295/445815/23613/130507/29068/149041/27165/394/214/8671/64327/5128/11177/10274/3267/153222/9205/376940/841/23111/91452/4026/10664/57472/161742/29896/221079/196740/4642/79057/6328/54495/54149/23531/7472/9282/5885/6425/195827/54796/6091/905/89910/7707/337876/56907/27328/222584/23250/79718/901/221035/23362/9462/22800/10285/79982/4293/5931/5803/6383/23369/91543/51361/9863/5331/10867/29929/57534/51029/64805/80184/9882/10336/55888/11329
MicroRNA_Targets	SK	C3	X5SvsW5S	MIR30E_3P	MIR30E_3P	366	0.37121322876427315	2.0327042739722727	1e-10	2.6867768595041323e-9	1.3849499782514138e-9	4126	tags=38%, list=26%, signal=29%	6670/1842/57532/2566/5166/137886/115548/22865/27031/51111/51592/254228/112574/51088/64746/9527/135112/120103/1385/283554/389136/2252/81035/4810/55103/401190/1387/619279/4297/860/57187/118788/6792/7095/11096/253943/63929/9475/57466/55183/79577/324/9749/9857/80018/118429/10000/23112/152503/887/143884/151050/4076/286410/55312/1303/9723/23174/57181/9839/22995/51366/167838/254251/54014/340481/55656/9990/5451/79088/79612/80031/64863/11099/2673/84668/201626/55206/55346/23306/2908/360023/4223/22848/79819/55824/57609/1456/286887/56980/9892/5926/23560/84133/26034/10746/4047/3217/55500/114803/114791/51762/8030/79912/10673/7290/10392/9926/6745/7182/65065/143888/1690/1629/84640/92140/4863/8455/7175/55156/9169/10902/5506/51362/4335/55773/57620/2033/6760/81839/51752/10097/134553/152485/2059/2004/79822/2825/1286/55088
MicroRNA_Targets	SK	C3	X5SvsW5S	MIR206	MIR206	357	0.37078074708376846	2.024030966176336	1e-10	2.6867768595041323e-9	1.3849499782514138e-9	3749	tags=36%, list=24%, signal=28%	79684/26035/50809/1389/51111/26512/57645/9575/53335/79974/253260/55334/6668/9910/283554/54816/221938/23041/9044/3796/23522/8880/152006/2313/6426/57223/140688/10773/6792/2113/8436/677/11231/79834/55186/55916/168850/1213/23528/254170/79751/285636/9354/10735/678/22856/10818/127933/627/167227/54439/23446/58500/10090/4076/91584/867/9096/57181/9839/142891/84962/84912/8539/11215/64398/164/8927/728215/80031/57580/7994/84668/201626/7057/93627/144699/23214/360023/1386/4223/4775/55904/27230/10114/56980/284695/8829/54329/2122/149420/23032/5868/2539/55315/1997/377/2729/79628/8491/4084/5581/4739/157769/5087/29956/372/6598/60468/79618/26580/10153/26960/57599/80351/22862/57569/201895/3192/7402/84295/132789/147463/51320/59269/9169/9948/5081
MicroRNA_Targets	SK	C3	X5SvsW5S	ACCAAAG_MIR9	ACCAAAG_MIR9	485	0.35769792433851993	2.02298851021609	1e-10	2.6867768595041323e-9	1.3849499782514138e-9	4913	tags=44%, list=31%, signal=31%	171023/118980/2571/5166/55327/57542/10181/9783/4899/9575/53335/2048/29940/388403/57567/23506/83891/23133/54816/23119/84895/3229/23114/8289/2201/23048/57120/2313/79727/860/58155/29843/1994/11237/51105/4790/30811/29993/11096/8867/5900/27303/80315/1810/2200/10129/3778/10521/10299/79577/57198/23276/3344/4884/5903/4853/5062/9857/4254/4130/7903/23112/4154/7586/6651/9819/9781/8905/7852/55279/90102/9874/23348/9181/1303/1297/60312/220965/23767/10363/147339/80031/10277/56957/147912/1734/2494/51804/4734/23384/6431/360023/10620/205428/10643/23411/9832/7045/25778/84665/55783/54778/152330/6603/56980/23476/25942/54329/8027/9949/5159/1997/57698/9098/54918/55893/22891/25966/9774/54855/90627/57492/11174/8030/56034/201725/9991/10645/957/54916/27154/558/9197/7781/64376/57826/51363/149076/9519/1960/51631/54726/54464/10186/57147/10618/10772/7984/84280/286343/9686/604/85458/54462/10902/84333/23466/214/9444/23367/9706/1607/83607/1747/9901/6940/9134/23116/64750/55291/57805/3267/4627/153222/1859/23111/54805/4026/146760/55107/7690/64375/84248/122786/23197/745/114885/10397/9586/25799/10644/10160/5813/3759/7468/26059/80267/4215/9053/9655/5046/121536/55790/4978/79646/64778/23250/4836/55605/1837/9886/4034/688/57706
MicroRNA_Targets	SK	C3	X5SvsW5S	MIR1_3P	MIR1_3P	353	0.37091306253236445	2.0190532632243543	1e-10	2.6867768595041323e-9	1.3849499782514138e-9	3954	tags=37%, list=25%, signal=28%	79684/26035/50809/1389/51111/26512/57645/9575/53335/79974/253260/55159/55334/6668/9910/283554/54816/221938/23041/9044/3796/23522/8880/152006/2313/6426/57223/140688/10773/6792/2113/8436/677/11231/79834/55186/55916/168850/1213/23528/254170/79751/285636/9354/10735/678/22856/10818/127933/627/167227/54439/23446/58500/10090/4076/91584/867/9096/57181/9839/142891/84962/8539/11215/64398/164/728215/80031/57580/7994/84668/7057/93627/144699/23214/360023/1386/4223/4775/55904/27230/10114/56980/284695/8829/54329/2122/149420/23032/5868/2539/55315/1997/377/2729/79628/8491/4084/5581/4739/157769/5087/29956/372/6598/60468/79618/26580/10153/26960/57599/80351/22862/57569/201895/3192/7402/84295/132789/147463/51320/59269/9169/9948/5081/55023/4233/6760/81611/9782
MicroRNA_Targets	SK	C3	X5SvsW5S	MIR3143	MIR3143	423	0.36404777201050237	2.018934545380422	1e-10	2.6867768595041323e-9	1.3849499782514138e-9	4998	tags=47%, list=32%, signal=33%	57088/5775/26036/25913/115548/3416/57542/84128/114825/5934/25957/9851/53335/254228/112574/2332/55785/51088/55796/57567/1385/29969/54816/56648/23041/6936/55729/9044/57337/1000/107/1501/57120/55832/93663/53354/26130/10208/50507/677/223/256987/9113/8653/168850/84458/254170/3344/51299/166863/9749/7306/80018/23112/81558/167227/4154/80311/2066/55137/79776/22979/58487/23244/9331/54799/6935/142891/63895/10752/7994/9015/51804/253559/55148/2908/29094/127253/85465/130399/221294/55904/84898/51277/90488/57609/246175/2915/3975/9350/115749/1909/8545/56261/8027/50999/9949/81846/10746/23032/6711/1404/29974/285172/55500/57194/10915/23312/4301/79809/84529/138199/8030/147991/23099/157769/120/6427/54892/7803/54928/6578/10943/51015/10618/55284/201895/3842/3422/139065/286826/286343/51199/114882/144245/28951/4289/3658/10914/79657/24137/25909/285180/133686/8976/29979/79983/26091/10345/1747/51585/64327/23074/9782/3267/54898/2059/153222/51582/55161/2825/3709/134359/51696/161742/7690/8600/90355/3773/196740/57631/219287/10206/9639/10845/6328/85453/3759/27032/100271715/7707/51110/5046/55589/114788/23008/140699/7857/79718/196527/79075/7844/245972/840/136288/5144/9462/225
MicroRNA_Targets	SK	C3	X5SvsW5S	MIR4465	MIR4465	401	0.36519279170218344	2.0181293008018106	1e-10	2.6867768595041323e-9	1.3849499782514138e-9	4533	tags=42%, list=29%, signal=31%	4133/23469/57542/990/85464/57507/54790/29994/23186/23219/23379/79899/120103/1385/1021/57688/29799/182/196441/10672/8809/2764/4810/1105/51283/10613/27327/5789/1501/51317/23512/51105/54510/55186/4139/25917/10521/23276/51176/114134/5062/9857/54664/89970/8790/26973/22856/23112/55010/79776/254048/63027/28982/58487/90102/205564/286410/55312/57634/54014/6007/255967/55632/94081/1763/147339/80031/10277/775/57480/4052/55206/9120/8031/6431/1386/5978/23195/7274/130399/10565/9231/26122/80204/3625/139231/58499/1657/9620/79780/200424/9732/7222/55342/10659/22990/124460/80155/5292/55500/3082/57553/80314/5532/11174/8030/57551/2099/56899/54916/1525/22808/9197/8483/57826/8817/8754/51616/54726/57584/3842/2188/92140/148/9658/84295/28951/4345/84243/201292/51701/23136/30837/4547/8303/130507/79442/23367/9706/8671/2033/9782/5743/154796/153222/64429/6259/91452/10847/3696/54625/57679/79152/7150/221079/79573/26115/171019/4124/23213/114885/6018/57695/84541/3759/54619/9530
MicroRNA_Targets	SK	C3	X5SvsW5S	MIR92B_3P	MIR92B_3P	445	0.3602788409561055	2.0144518575020705	1e-10	2.6867768595041323e-9	1.3849499782514138e-9	3634	tags=34%, list=23%, signal=27%	80005/57532/23232/56776/5577/26035/94104/115548/375743/23469/51111/23179/9695/8445/25957/53335/10579/2332/54790/29994/200576/23219/3899/23515/283554/196441/57188/57336/83992/55536/5789/54665/152006/1130/64921/81537/7248/84162/51776/51552/118788/79649/60313/92949/6792/192669/6334/50507/79836/8867/4287/79834/256987/55186/7291/80315/8653/63929/11279/2200/118987/10129/3344/23360/10018/4520/152503/80311/2957/79776/81688/54439/22838/538/170960/1184/23348/546/7204/10184/9839/863/25836/10371/8927/57579/26030/10082/94081/54517/9468/55206/64224/253559/3096/5978/1848/83548/84898/23035/26122/23037/25778/1657/10114/23251/9815/9892/8850/55209/53373/91526/10659/115294/22998/11211/3708/375056/285172/51715/23152/9525/54467/51762/57492/25943/4430/64132/133746/1824/730130/4659/11221/375449/10788/26577/5599/1289/54726/55284/3842/25956/9945/2802/6047/132789/8707/129642/10914/57597/2800/55156
MicroRNA_Targets	SK	C3	X5SvsW5S	MIR513A_3P_MIR513C_3P	MIR513A_3P_MIR513C_3P	418	0.36275585001226063	2.012843044549762	1e-10	2.6867768595041323e-9	1.3849499782514138e-9	4928	tags=45%, list=31%, signal=32%	6670/57532/23232/80778/51496/4194/84251/55327/339500/728927/9695/8899/51592/2993/160518/57689/51313/3423/2332/253260/30011/952/79960/55796/1385/29969/5649/389136/23350/57188/66037/57336/92/81537/65056/10116/113251/28513/57478/9411/51105/23376/11096/256987/55636/115727/7155/27303/1810/253943/55607/64781/55680/79577/254170/114134/4853/4329/118429/54664/4040/23089/9969/55010/79776/54439/56916/58487/160418/374986/9096/79800/331/142891/6584/7913/254251/25836/340481/57579/80114/22823/80208/57614/100861412/27125/253559/8411/360023/85465/6596/26057/221294/205428/10643/54852/246175/54778/63973/284695/350/22843/1787/6801/22807/5788/149420/1997/10484/27329/3747/55500/79901/51762/27245/2773/23172/83737/7290/383/1525/83856/7803/6198/56929/51631/84142/92737/54464/11228/3842/5519/80034/2802/286826/9658/129642/57544/9169/124923/149041/162681/55023/214/5128/9134/23116/9782/4686/3267/134553/51582/55161/53344/55293/57472/2935/55088/161742/90355/339829/347404/127428/8853/23429/55252/23239/1836/10210/9530/163882/2005/9282/123720/7707/9053/56907/27328/9678/84945/8452/55790/730/55676/653121/6938/6558/140460/10146/7844
MicroRNA_Targets	SK	C3	X5SvsW5S	MIR92A_3P	MIR92A_3P	448	0.36006943607164277	2.0118310835284774	1e-10	2.6867768595041323e-9	1.3849499782514138e-9	3634	tags=34%, list=23%, signal=27%	80005/57532/23232/56776/5577/26035/94104/115548/375743/23469/51111/23179/9695/8445/25957/53335/10579/2332/54790/29994/200576/23219/3899/23515/283554/196441/57188/57336/83992/55536/5789/54665/152006/1130/64921/81537/7248/84162/51776/51552/118788/79649/60313/92949/6792/192669/6334/50507/79836/8867/4287/79834/256987/55186/7291/80315/8653/63929/11279/2200/118987/10129/254170/3344/23360/10018/4520/152503/80311/2957/79776/81688/54439/22838/538/170960/1184/23348/546/7204/10184/9839/863/25836/10371/8927/57579/26030/10082/94081/54517/9468/55206/64224/253559/3096/5978/1848/83548/84898/23035/26122/23037/25778/1657/10114/23251/9815/9892/8850/55209/53373/91526/10659/115294/22998/11211/3708/375056/285172/51715/23152/9525/54467/51762/57492/25943/4430/64132/133746/1824/730130/4659/11221/375449/10788/26577/5599/1289/54726/55284/3842/25956/9945/2802/6047/132789/8707/129642/10914/57597/2800/55156
MicroRNA_Targets	SK	C3	X5SvsW5S	MIR30D_3P	MIR30D_3P	368	0.36701291176999173	2.0099629311837828	1e-10	2.6867768595041323e-9	1.3849499782514138e-9	4126	tags=38%, list=26%, signal=29%	6670/1842/57532/2566/5166/137886/115548/22865/27031/51111/51592/254228/112574/51088/64746/9527/135112/120103/1385/283554/389136/2252/81035/4810/55103/401190/1387/619279/4297/860/57187/118788/6792/7095/11096/253943/63929/9475/57466/55183/79577/324/9749/9857/80018/118429/10000/23112/152503/887/143884/151050/4076/286410/55312/1303/9723/23174/57181/9839/22995/51366/167838/254251/54014/340481/55656/9990/5451/79088/79612/80031/64863/11099/2673/84668/201626/55206/55346/23306/2908/360023/4223/22848/79819/55824/57609/1456/286887/56980/9892/5926/23560/84133/26034/10746/4047/3217/55500/114803/114791/51762/8030/79912/10673/7290/10392/9926/6745/7182/65065/143888/1690/1629/84640/92140/4863/8455/7175/55156/9169/10902/5506/51362/4335/55773/57620/2033/6760/81839/51752/10097/134553/152485/2059/2004/79822/2825/1286/55088
MicroRNA_Targets	SK	C3	X5SvsW5S	MIR3606_3P	MIR3606_3P	345	0.37027874378649706	2.0098961434159843	1e-10	2.6867768595041323e-9	1.3849499782514138e-9	4892	tags=46%, list=31%, signal=32%	6670/57532/23232/80778/51496/4194/84251/339500/728927/9695/8899/51592/2993/160518/57689/51313/2332/253260/30011/55796/1385/29969/5649/23350/66037/57336/81537/10116/28513/57478/9411/51105/23376/11096/256987/55636/7155/27303/1810/253943/55607/55680/79577/254170/114134/4853/4329/118429/4040/23089/9969/55010/79776/54439/56916/58487/160418/374986/9096/79800/142891/6584/254251/340481/80114/22823/80208/57614/100861412/27125/253559/8411/360023/6596/26057/221294/10643/54852/246175/63973/284695/22843/1787/6801/22807/5788/149420/1997/10484/27329/3747/55500/79901/51762/2773/23172/83737/383/1525/83856/7803/56929/51631/84142/92737/54464/11228/3842/5519/80034/286826/9658/57544/124923/149041/162681/55023/214/5128/9134/23116/9782/4686/3267/134553/51582/55161/53344/55293/57472/2935/55088/161742/90355/339829/347404/127428/8853/55252/23239/1836/10210/163882/2005/123720/7707/9053/56907/27328/84945/8452/55790/730/55676/653121/6938/6558/140460
MicroRNA_Targets	SK	C3	X5SvsW5S	MIR3065_5P	MIR3065_5P	439	0.35984335437160064	2.009175438401269	1e-10	2.6867768595041323e-9	1.3849499782514138e-9	3930	tags=36%, list=25%, signal=28%	57532/118980/5577/26035/26118/84251/5775/9671/84254/5562/340554/339500/4602/29967/9575/55870/4057/8661/253260/51742/6917/6489/79960/55802/5048/283659/1871/1021/148362/23036/9295/256643/115196/9728/6936/619279/65056/860/6039/253143/23390/2113/51663/57654/57546/2823/5900/401548/27303/55186/7071/1500/9204/168850/9475/84458/5921/80012/23528/25917/22992/9749/26973/139886/60487/84376/9869/2957/6651/55781/259217/157570/56916/58487/90102/288/9181/389677/79666/6935/221178/4850/51379/2119/57614/157638/27125/78996/57718/5978/728661/5316/254065/9868/23063/159090/4889/6616/10874/57586/83449/8633/23476/9732/493/1478/2122/10746/55342/6925/2186/27107/7855/23272/55270/8828/79912/57551/64710/83856/26047/56937/767/57608/92737/54726/1644/55284/55719/10733/3836/92140/139065/4863/148/9686/9658/64207/57633/51780/847/92521/64864/23245/9110/10771/22890/9169/5861/6875/7325/132320/342371/121665/1121/8671/57620/51574/51134/51752
MicroRNA_Targets	SK	C3	X5SvsW5S	MIR4307	MIR4307	390	0.36224614580120795	1.996020010965922	1e-10	2.6867768595041323e-9	1.3849499782514138e-9	4080	tags=39%, list=26%, signal=30%	5775/7220/26036/8760/55327/51111/23179/4602/158747/8445/25957/23461/6840/55032/9575/55635/3423/253260/6917/7404/283659/6696/23036/729993/1232/345778/1955/84570/4915/54891/79868/6093/7095/50507/3433/9849/26033/55779/9227/80012/10299/2218/23325/9749/118429/3751/54664/4040/22908/1374/26973/23112/84376/80311/1486/51535/286410/130271/7204/389677/9839/142891/643155/254251/57590/221178/10752/213/340481/10371/9308/55632/79612/283078/116987/57480/100303755/23306/253559/23592/10526/5167/57718/8924/23195/10565/23266/84898/23063/9019/10114/10246/63951/319089/10741/9815/26986/8545/55236/54329/7098/117583/10087/54918/23080/84952/131566/8615/7097/8828/221692/79912/9991/23081/57404/6427/5087/9926/56913/79066/10527/26040/10913/2042/22862/154091/51460/54726/10186/9658/8602/166378/23439/8707/64864/153396/29767/10771/79694/858/29979/760/79983/4617/51164/1392/1290/22832/23471/6259/658/2697/84288
MicroRNA_Targets	SK	C3	X5SvsW5S	MIR656_3P	MIR656_3P	368	0.3644066005524234	1.9956893490659857	1e-10	2.6867768595041323e-9	1.3849499782514138e-9	3661	tags=36%, list=23%, signal=28%	6670/57532/5727/84251/123688/375743/7639/148213/54557/25957/23461/1009/51339/3423/85464/26058/23013/388403/6489/7404/51755/1385/56603/51306/196441/55609/9044/55619/81537/79868/113251/6792/55247/889/26130/7095/10208/6334/8436/11231/80315/55916/55285/10129/80012/55680/9716/4148/22992/114134/9353/285527/54664/22908/627/84376/730094/3556/4076/9331/11197/9096/64399/6935/8539/167838/254251/9365/340481/9319/5791/10082/2673/2070/1582/253559/23592/196528/8411/22848/8942/205428/1741/139231/54778/1996/2558/4153/6616/152330/9194/8850/6801/81846/133619/7976/285704/1997/80155/6844/25948/261729/4430/57551/157378/55578/10203/54892/60468/440026/54928/23299/56929/1960/57569/80727/201895/814/158866/139065/23424/79659/25802/140803/166378/3658/7175/5170/64864/445815/153396
MicroRNA_Targets	SK	C3	X5SvsW5S	MIR4803	MIR4803	429	0.35832183617758595	1.990328145528228	1e-10	2.6867768595041323e-9	1.3849499782514138e-9	4163	tags=40%, list=26%, signal=30%	7220/339500/51111/79664/29967/55635/53335/253260/55785/79596/283659/1385/219749/1021/8434/4089/29969/54816/5649/2252/122769/23041/83992/7764/57526/1105/1387/223082/84570/54891/283489/22887/23390/51720/677/2823/9360/55186/63929/64770/254170/3223/53616/166863/9749/118429/4040/10018/6671/317761/678/9993/84457/7903/23112/152503/627/84376/2957/6651/254048/5142/1285/56916/3556/28982/4076/374986/80821/64399/2770/6935/331/152573/2551/10752/427/54014/340481/23271/283078/5453/4052/5638/7357/54813/51804/253559/2908/5978/22848/130399/2244/1456/23037/10385/6873/9966/1787/9732/57687/5063/1828/151613/115294/22998/55500/57194/54832/51455/387032/80314/2773/57551/10673/3915/2124/157769/10203/135228/54916/5087/1643/25852/54947/54928/9425/51086/100526835/23283/9865/11069/23043/23518/642597/55284/10733/9859/3842/6907/4121/9615/286826/2894/64864/445815/285180/23245/9169/6789/6875/246213/858/92017/57587/9444/286148/6760/5128/23116/2737/3267/152485/800/9205/55161/253430/53344/54988/490/23341/29896
MicroRNA_Targets	SK	C3	X5SvsW5S	MIR1185_1_3P_MIR1185_2_3P	MIR1185_1_3P_MIR1185_2_3P	377	0.3607348572130393	1.9760350171165397	1e-10	2.6867768595041323e-9	1.3849499782514138e-9	4028	tags=39%, list=25%, signal=30%	171023/221687/4133/23469/64395/2553/5934/25957/4982/253260/51742/27122/55796/7010/128077/10564/56603/8434/57688/23036/9728/139818/10154/23350/23279/9994/23041/3037/1387/54891/2313/51552/253143/55787/51105/11096/5900/4287/9849/9113/55916/9204/84458/5921/3223/3344/114134/5903/5062/4040/9439/2625/2983/81491/167227/4154/730094/54439/538/9188/6934/546/7204/389677/6812/9972/331/57189/57649/427/84196/8467/260425/55728/11214/6299/147339/2070/57480/80335/23592/8411/55746/4223/6929/729230/22848/1848/64093/8499/154807/1268/55915/81627/1456/25782/10114/1907/284695/8829/84133/11127/7874/22807/80319/10087/51322/84669/80155/285172/5053/23034/116068/90627/2969/57492/143279/10042/11030/63893/60468/7412/10788/5599/655/54878/57569/84928/5108/4863/604/340277/9750/9139/22903/133686/858/149041/9444/4928/197131/51752/11177/23471/7414/253430/5733/8826
MicroRNA_Targets	SK	C3	X5SvsW5S	MIR1305	MIR1305	480	0.3469151732311411	1.9608672951736772	1e-10	2.6867768595041323e-9	1.3849499782514138e-9	5008	tags=45%, list=32%, signal=32%	6670/51384/51496/5922/115548/57542/51014/64395/8445/160518/9575/253260/51742/79960/11052/127/283659/51755/120103/29969/389136/256643/23350/5241/6936/92/223082/84570/113251/134829/6874/3156/55787/196/57654/9849/25962/64067/10730/168850/201627/5921/80012/4139/23443/25854/9857/80018/89970/4254/27236/2861/84376/51735/80311/9869/6314/8905/157570/58487/160418/286410/5822/55320/79666/23174/388327/7750/284058/11215/10752/25836/64854/85403/2119/23767/10082/7046/912/79088/9128/80031/2266/5569/2070/23768/781/55346/78996/10985/4775/154807/51277/10643/9832/139231/7544/246175/10874/25837/152330/6249/284695/22843/84631/7222/1478/54627/54885/149420/64343/7976/27107/115294/1404/285172/57097/55500/8615/256356/55432/32/9774/84529/3837/55024/3736/11030/57167/9140/7803/54928/64376/93/64418/10260/143888/9859/2188/22909/4863/9615/604/3321/487/9169/5145/79869/130507/6875/246213/29979/54800/5629/55023/2140/29966/51574/2033/343099/23164/3930/153222/64429/55161/7062/1859/255520/3709/121551/161742/131/1902/57679/90355/100506658/348980/122786/79573/11082/205717/55784/114885/387755/114799/23239/25914/114548/6654/23167/145773/2005/5885/26059/54796/6091/91298/9053/8462/3479/121536/22936/9060/23366/1665/55605/9886/688/57659/221035/7247/254427/84553/8555/225/9734
MicroRNA_Targets	SK	C3	X5SvsW5S	MIR4422	MIR4422	430	0.35082366312303653	1.948805609494077	1e-10	2.6867768595041323e-9	1.3849499782514138e-9	4219	tags=39%, list=27%, signal=29%	23086/57532/868/54443/23469/55327/339500/2553/8899/8445/58489/51747/53335/57507/54790/23186/9348/6696/10564/1385/9910/1021/4089/57688/2252/66037/55103/10396/619279/8880/54665/1994/23774/2152/60313/996/25937/6093/25769/4287/401548/79633/777/1500/9475/23224/118987/5921/55680/114134/9353/9749/10735/10818/55010/167227/2957/389072/9334/55137/730094/538/56916/1486/160418/7035/142891/8539/340481/65986/80031/116987/201626/26234/7057/7357/10112/781/253559/6431/360023/5978/9402/22848/83548/221294/9925/84898/10643/1741/254065/55824/80204/3625/152330/51564/8850/200424/56261/7161/148113/8647/10087/1828/55810/10659/27107/22990/64795/54918/25945/55500/131566/10915/79628/221656/116068/57551/5581/120/11030/55668/6586/25852/4659/26047/5937/8534/5599/9848/11228/55284/54823/139065/64207/79832/9321/29068/11101/2620/29979/79983/394/8202/214/9444/9706/29966/286148/2254/51752/30850/10097/5933/23471/134553/6259/23161/57472/100129792/55088/490/161742/5594/84248/100506658
MicroRNA_Targets	SK	C3	X5SvsW5S	MIR9983_3P	MIR9983_3P	440	0.34878662755380163	1.9472856682489867	1e-10	2.6867768595041323e-9	1.3849499782514138e-9	4432	tags=43%, list=28%, signal=32%	55153/51496/4194/57560/868/115548/1879/23469/339500/8672/10194/160518/9575/57689/5326/85464/29940/2332/166824/51088/79960/9712/55796/286451/4089/23119/23350/5241/729993/55729/619279/51326/54891/285598/401265/51317/192669/6093/2113/6334/677/27303/57178/6777/23528/324/285527/11216/1374/9698/678/4520/23112/4154/54906/2957/166968/51421/54715/6693/23244/80821/331/63895/5579/25836/9319/2119/5966/65986/79088/728215/23317/201626/56957/8715/5453/55771/492311/55206/54813/10147/253559/130399/5316/58499/25778/11343/1996/2915/23251/152330/157313/5926/29951/9949/22807/81846/80319/5063/4147/6925/2186/1997/10659/1404/8609/8470/7073/3708/1295/55500/1488/51715/256356/57492/27245/261729/57551/157378/57404/120/6942/126917/56899/5087/55540/60468/7803/7182/4659/26047/64376/6198/5937/3626/23299/11221/56937/375449/64418/1289/9848/814/57539/9686/9658/8455/9778/445815/403341/8019/85446/79442/54800/1903/55023/23731/9444/23367/242/2162/57620/23492/2033/23432/84281/51752/9782/2675/153222/4205/2004/129446/4026/57786/5594/7014/8600/348980/128553/51347/9760/2120/57556/9466/9586/9175/6655/26230
MicroRNA_Targets	SK	C3	X5SvsW5S	MIR126_5P	MIR126_5P	424	0.34994905143002675	1.939964149236748	1e-10	2.6867768595041323e-9	1.3849499782514138e-9	4315	tags=41%, list=27%, signal=31%	130132/5922/4194/5775/1879/57116/3209/114825/8445/23461/7545/51313/3423/55144/54790/5578/1301/127/9527/55796/135112/1385/759/8434/286451/2252/81035/79944/55243/7745/8289/57337/54665/4248/81537/65056/137994/4297/176/113251/196/8436/375444/79836/153642/80315/55916/55285/201627/118987/23325/10249/9353/92312/285527/10020/118429/8790/140710/2918/254048/1486/9738/84168/93587/9928/152573/5324/267/9/9365/25758/4850/255967/400891/7046/375567/80031/2266/23347/138151/63901/201501/26086/55975/196528/6102/360023/7224/50804/8499/254065/79644/7045/139231/1996/2558/2903/4340/65121/65122/151242/400736/729528/9194/8850/152816/22807/10746/3215/10659/2060/842/54832/23475/56548/143279/261729/10042/157378/11234/26046/440026/2057/54928/23299/93/8754/26040/51631/100996928/55284/8029/814/89890/158866/4121/139065/91050/286826/7402/5514/51701/25909/10345/1903/1435/9100/5257/23074/55014/22858/55291/5743/201965/55161/7062/53344/5205/129446/4026/146760/64149/55088/441531/80124/100506658/84102/285282/51347/126432/7227/10594/57631
MicroRNA_Targets	SK	C3	X5SvsW5S	MIR9_5P	MIR9_5P	459	0.3423504020130464	1.9209900646095412	1e-10	2.6867768595041323e-9	1.3849499782514138e-9	4000	tags=36%, list=25%, signal=27%	171023/11061/118980/3691/5166/375743/9575/29940/55334/135112/283659/6530/10564/283554/83891/23133/23119/81035/84895/55243/8289/9866/2201/9880/9635/23269/1994/60313/51105/30811/50507/8867/5900/256987/27303/80315/1810/777/2200/10299/57198/23276/3344/9453/285527/9857/3161/4254/4130/127933/7903/7586/9819/8905/166968/90102/9874/51194/9181/142891/283897/64175/340481/1297/23303/220965/4811/162073/5451/23767/147339/2028/201626/56957/4214/147912/55206/1734/2494/51804/4734/360023/1386/4775/5978/127253/6596/83548/10565/205428/10643/23411/3625/7045/139231/84665/246175/93183/55783/54778/10114/387357/6603/9815/8829/9949/10746/5063/9358/5159/57698/64795/54918/55893/4361/1730/285172/9625/131566/54855/90627/84529/57492/11174/9943/201725/9991/11234/83850/157769/1462/54916/57477/111/51363/9519/57147/84280/148/9686/7402/120892/4548/85458/54462/147463/84327/6875/2668/84333/8202/55023/214/9706/1747/6940/81839/126868/64750/7414/79892/4627/153222
MicroRNA_Targets	SK	C3	X5SvsW5S	MIR548Y	MIR548Y	469	0.3400258017792057	1.9141621215698301	1e-10	2.6867768595041323e-9	1.3849499782514138e-9	3398	tags=33%, list=21%, signal=26%	39/84251/7220/5562/2628/51014/2553/8899/5911/4594/122830/23461/7181/57507/253260/51454/64746/55660/1301/55796/1021/29969/9728/23350/23279/401190/57120/29843/29072/113251/259282/134829/360/54812/26130/55787/9585/4790/6334/29899/10317/401548/256987/221981/9113/7071/55607/55779/11279/84458/9043/10299/114793/53616/4853/55071/285636/9857/2983/6738/5079/84457/4520/8650/152503/84376/92092/51422/55137/166968/9738/160418/51535/130271/374986/185/79800/9839/142891/6660/9/2551/54014/9365/340481/57579/23271/5451/23767/10082/65986/81624/147339/57480/100861412/63901/93627/51804/196528/8411/10640/6431/360023/7224/6596/10643/254065/57609/729085/139231/23063/8578/2915/118932/22911/284695/9892/55236/29951/54329/152816/22807/55015/133619/7976/142940/27107/7855/64795/8609/29974/9330/56548/79901/4301/51762/261729/147991/9991/157378/9794/131965/79618/256471/9112/375449/56929/767/93/2042/51460/80209/11228
MicroRNA_Targets	SK	C3	X5SvsW5S	MIR3680_3P	MIR3680_3P	489	0.3369026346489927	1.9084239580677502	1e-10	2.6867768595041323e-9	1.3849499782514138e-9	3533	tags=35%, list=22%, signal=28%	6670/11061/55153/5727/57560/868/2628/55327/6059/29940/253260/54790/284325/51088/5098/79960/9712/9652/5311/51306/57688/182/2764/5241/3229/55103/57526/8289/63894/51326/54891/860/8641/192669/23390/2113/677/27303/9113/777/899/55285/3778/79577/9353/324/56105/55071/2259/3751/4040/9397/139886/10818/23112/2861/282973/6314/254048/85451/4076/91584/288/51535/23244/286410/331/9839/3484/10752/5579/406/5791/3660/162073/23767/775/201626/4214/781/253559/55148/1386/57718/8560/26122/254065/55824/1456/23063/23176/7273/11343/1431/56144/56146/151242/152330/5916/5042/26986/6645/8545/9194/8850/5926/51166/152816/56114/9358/56112/51322/56099/2186/9457/8609/8470/27329/80155/9330/7424/23152/9132/5332/116068/57553/54855/1601/51762/143279/261729/90459/57551/2036/126917/55726/56111/9821/56899/54916/55540/57167/10505/60468/7182/27123/64376/9425/6198/5937/51086/100526835/257397/375449/26960/2042/154091/55284/814/9859/3842/11059/7716/11164/139065/4863/148/64207/7402/57633/56104/63892
MicroRNA_Targets	SK	C3	X5SvsW5S	MIR548AS_5P	MIR548AS_5P	459	0.3384115271328272	1.89888832479516	1e-10	2.6867768595041323e-9	1.3849499782514138e-9	3398	tags=32%, list=21%, signal=26%	39/7220/5562/2628/51014/2553/8899/5911/4594/122830/23461/7181/57507/253260/51454/64746/55660/1301/55796/1021/29969/9728/23350/23279/401190/57120/29843/29072/113251/259282/134829/360/54812/26130/55787/9585/4790/6334/10317/401548/256987/221981/9113/7071/55607/55779/11279/84458/9043/10299/114793/53616/4853/55071/285636/9857/2983/6738/5079/84457/4520/8650/152503/84376/92092/51422/55137/166968/9738/160418/51535/130271/374986/185/79800/9839/142891/6660/9/2551/54014/9365/340481/57579/23271/5451/23767/10082/65986/81624/147339/57480/100861412/93627/51804/196528/8411/10640/6431/360023/7224/6596/10643/254065/57609/729085/139231/23063/8578/2915/118932/22911/284695/9892/55236/29951/54329/152816/22807/55015/133619/7976/142940/27107/7855/64795/8609/29974/9330/79901/4301/51762/261729/147991/9991/157378/9794/131965/79618/256471/9112/375449/56929/767/93/2042/51460/80209/11228
MicroRNA_Targets	SK	C3	X5SvsW5S	MIR561_3P	MIR561_3P	464	0.3376412617170198	1.896958772687896	1e-10	2.6867768595041323e-9	1.3849499782514138e-9	3937	tags=35%, list=25%, signal=27%	54880/1842/57532/239/2628/51014/64395/23461/29967/7748/53335/51339/23013/54790/64746/55660/3858/8321/120103/5311/1385/1021/23683/54816/256643/10154/64641/23279/56648/10443/55609/10396/55729/56978/92/55681/81537/54891/28513/10773/57583/2074/7082/55677/9411/23376/196/56252/8867/51479/4287/256987/53630/80315/6571/11279/9475/9043/9665/4148/4853/324/5062/11083/6738/84457/23112/81491/2957/6651/79776/23446/93587/148281/286410/80010/80821/79800/57181/9839/6660/254251/5579/8467/57579/5451/10363/283078/8394/11099/2070/157638/10580/51804/23365/6102/23266/8570/1499/129531/254065/11260/246175/387357/9815/8545/26586/25820/26034/22807/84441/1828/142940/6782/22990/64795/55727/131566/54832/10180/7097/11174/147991/23099/10673/64710/8450/5087/7026/54928/93/579/22862/9848/55284/139065/51196/120892/84295/51199/64895/9778/144245/9824/5327/10769/64864/22890/8019/130507/29068/54800/149041/27165/394/214/9444/8671/2254/55014/10097
MicroRNA_Targets	SK	C3	X5SvsW5S	MIR548AQ_5P	MIR548AQ_5P	462	0.3376479762016087	1.8965336911661907	1e-10	2.6867768595041323e-9	1.3849499782514138e-9	3398	tags=32%, list=21%, signal=26%	39/84251/7220/5562/2628/51014/2553/8899/5911/4594/122830/23461/7181/57507/253260/51454/64746/55660/1301/55796/1021/29969/9728/23279/401190/57120/29843/29072/113251/259282/134829/360/54812/26130/55787/9585/4790/6334/29899/10317/401548/256987/221981/9113/7071/55607/55779/11279/84458/9043/10299/114793/53616/4853/55071/285636/9857/2983/6738/5079/84457/4520/8650/152503/84376/92092/51422/55137/166968/9738/160418/51535/130271/374986/185/79800/9839/142891/6660/9/2551/54014/9365/340481/57579/23271/5451/23767/10082/65986/81624/147339/57480/100861412/63901/93627/51804/196528/8411/10640/6431/360023/6596/10643/254065/729085/139231/23063/8578/2915/118932/22911/284695/9892/55236/29951/54329/152816/22807/55015/133619/7976/142940/27107/7855/64795/8609/9330/56548/79901/4301/51762/261729/147991/9991/157378/9794/131965/79618/256471/9112/375449/56929/767/93/2042/51460/80209/11228
MicroRNA_Targets	SK	C3	X5SvsW5S	MIR363_3P	MIR363_3P	400	0.3494510620133041	1.9340766060011223	1.047771575895216e-10	2.7250443145882777e-9	1.4046756621685758e-9	3634	tags=33%, list=23%, signal=26%	57532/23232/56776/5577/26035/94104/115548/375743/51111/23179/9695/8445/25957/53335/10579/54790/29994/200576/3899/23515/283554/196441/57188/57336/83992/55536/5789/54665/152006/1130/64921/81537/84162/51776/51552/92949/6792/192669/6334/50507/79836/8867/4287/79834/55186/80315/8653/63929/11279/2200/118987/10129/10299/3344/23360/10018/4520/152503/80311/2957/79776/81688/54439/22838/170960/1184/23348/546/7204/10184/9839/863/10371/8927/57579/26030/10082/9468/64224/253559/3096/5978/83548/84898/23035/26122/23037/1657/10114/23251/9815/9892/8850/55209/53373/91526/10659/115294/22998/11211/3708/375056/285172/51715/23152/9525/54467/51762/57492/25943/4430/64132/133746/1824/730130/4659/11221/375449/10788/26577/5599/54726/55284/3842/9945/2802/6047/132789/8707/129642/57597/2800/55156
MicroRNA_Targets	SK	C3	X5SvsW5S	MIR367_3P	MIR367_3P	400	0.3494510620133041	1.9340766060011223	1.047771575895216e-10	2.7250443145882777e-9	1.4046756621685758e-9	3634	tags=33%, list=23%, signal=26%	57532/23232/56776/5577/26035/94104/115548/375743/51111/23179/9695/8445/25957/53335/10579/54790/29994/200576/3899/23515/283554/196441/57188/57336/83992/55536/5789/54665/152006/1130/64921/81537/84162/51776/51552/92949/6792/192669/6334/50507/79836/8867/4287/79834/55186/80315/8653/63929/11279/2200/118987/10129/10299/3344/23360/10018/4520/152503/80311/2957/79776/81688/54439/22838/170960/1184/23348/546/7204/10184/9839/863/10371/8927/57579/26030/10082/9468/64224/253559/3096/5978/83548/84898/23035/26122/23037/1657/10114/23251/9815/9892/8850/55209/53373/91526/10659/115294/22998/11211/3708/375056/285172/51715/23152/9525/54467/51762/57492/25943/4430/64132/133746/1824/730130/4659/11221/375449/10788/26577/5599/54726/55284/3842/9945/2802/6047/132789/8707/129642/57597/2800/55156
MicroRNA_Targets	SK	C3	X5SvsW5S	MIR96_5P	MIR96_5P	432	0.3455581113441124	1.922643239252333	1.0261699415754067e-10	2.7250443145882777e-9	1.4046756621685758e-9	4617	tags=42%, list=29%, signal=31%	55671/9695/9575/835/55635/8473/55870/29902/253260/23013/30011/55334/11052/5048/283659/65979/202018/23506/401236/5325/196441/220963/3037/10613/619279/84570/10116/134829/117245/7525/23390/51105/196/677/4287/401548/256987/25960/1399/3936/9842/6894/7058/118987/5921/51299/2596/84457/140710/10818/84376/79776/283464/6934/23348/374986/80821/7204/6935/23174/863/6660/9467/6584/3340/221061/9990/80335/55975/59277/283638/253559/23365/360023/85465/23266/254065/1657/2719/9620/246175/1996/3975/120939/339766/5916/9815/51564/9732/29951/493/57687/10746/23544/7976/192670/3708/9625/51715/51455/54467/5332/51762/85364/3837/9943/25943/2773/147991/5581/3915/120/10645/29956/5469/27154/10439/7803/163259/22808/9197/57555/23299/23318/375449/8534/10493/11069/2042/9848/6536/80727/57147/11228/55719/387921/6907/92140/139065/7175/10642/6875/2668/84333/55023/9444/64764/2254/201965/10274/79892/153222/26206/51582/5733/22853/53344/4026/3709/4286/57153/2890/57631/79057/205717/9760/4238/253738/285590/1793/7813/10160/5813/81543/10210/64759/64798/22882/9282/26059/54796
MicroRNA_Targets	SK	C3	X5SvsW5S	MIR548I	MIR548I	459	0.3362584354909543	1.8868069379239565	1.0429358083680086e-10	2.7250443145882777e-9	1.4046756621685758e-9	3398	tags=32%, list=21%, signal=26%	39/7220/5562/2628/51014/2553/8899/5911/4594/122830/23461/7181/57507/253260/51454/64746/55660/1301/55796/1021/29969/9728/23350/23279/401190/57120/29843/29072/113251/259282/134829/360/54812/26130/55787/9585/4790/6334/10317/401548/256987/221981/9113/7071/55607/55779/11279/84458/9043/10299/114793/53616/4853/55071/285636/9857/2983/6738/5079/84457/4520/8650/152503/84376/92092/51422/55137/166968/9738/160418/51535/130271/374986/185/79800/9839/142891/6660/9/2551/54014/9365/340481/57579/23271/23767/10082/65986/81624/147339/57480/100861412/93627/51804/196528/8411/10640/6431/360023/7224/6596/10643/254065/57609/729085/139231/23063/8578/2915/118932/22911/284695/9892/55236/29951/54329/152816/22807/55015/133619/7976/142940/27107/7855/64795/8609/29974/9330/79901/4301/51762/261729/147991/9991/157378/9794/131965/79618/256471/9112/375449/56929/767/93/2042/51460/80209/11228
MicroRNA_Targets	SK	C3	X5SvsW5S	MIR3686	MIR3686	310	0.38295236642579283	2.0617276400636917	1.1044839597525365e-10	2.8497439310757902e-9	1.4689544393701238e-9	5188	tags=48%, list=33%, signal=33%	54880/57532/137886/10181/7545/27443/5930/5326/54454/85464/8661/8321/79642/5325/8434/7678/57336/3796/27327/5789/60313/23215/889/11096/30001/8867/79834/85480/25797/650/84458/80012/7173/114793/9749/80823/4040/678/84457/9969/10335/63027/58487/6934/51535/286410/84460/7204/64399/57189/7750/57649/254251/285440/427/54014/55728/80205/9990/10363/7046/64863/9015/80335/5178/5638/10565/84898/10926/8431/118932/345895/8829/1909/8500/51744/84669/22998/4077/80155/29974/2649/51762/80314/148867/79912/23081/7516/55668/27123/9562/7026/50810/18/23318/10260/55719/81539/51542/4863/9658/114882/9372/445815/23613/151531/55023/9444/64327/23039/11177/134553/9205/53344/79822/5205/79074/57631/7782/84132/114799/349136/54495/161436/23531/3157/29855/100271715/7707/3681/121536/6502/79718/154743/136288/23362/9462/286097/26985/57606/6383/22803/23369/7430/132660/9863/9480/84456
MicroRNA_Targets	SK	C3	X5SvsW5S	MIR548AP_5P_MIR548J_5P	MIR548AP_5P_MIR548J_5P	459	0.33577670118818853	1.8841038395663872	1.1136425924018073e-10	2.8507496597624218e-9	1.4694728612546018e-9	3398	tags=32%, list=21%, signal=26%	39/7220/5562/2628/51014/2553/8899/5911/4594/122830/23461/7181/57507/253260/51454/64746/55660/1301/55796/1021/29969/9728/23350/23279/401190/57120/29843/29072/113251/259282/134829/360/54812/26130/55787/9585/4790/6334/10317/401548/256987/221981/9113/7071/55607/55779/11279/84458/9043/10299/114793/53616/4853/55071/285636/9857/2983/6738/5079/84457/4520/8650/152503/84376/92092/51422/55137/166968/9738/160418/51535/130271/374986/185/79800/9839/142891/6660/9/2551/54014/9365/340481/57579/23271/23767/10082/65986/81624/147339/57480/100861412/93627/51804/196528/8411/10640/6431/360023/7224/6596/10643/254065/57609/729085/139231/23063/8578/2915/118932/22911/284695/9892/55236/29951/54329/152816/22807/55015/133619/7976/142940/27107/7855/64795/8609/29974/9330/79901/4301/51762/261729/147991/9991/157378/9794/131965/79618/256471/9112/375449/56929/767/93/2042/51460/80209/11228
MicroRNA_Targets	SK	C3	X5SvsW5S	MIR5680	MIR5680	442	0.34097671583864553	1.9063346523068196	1.1617903819507062e-10	2.9507660404076142e-9	1.5210281974223064e-9	4097	tags=36%, list=26%, signal=28%	54877/868/115548/64395/51592/2247/83733/23468/5330/9575/112574/54790/388403/11052/55796/10794/1385/1021/389136/9728/10154/2764/56648/5241/23041/83992/10396/1955/1387/57337/619279/84570/55167/5253/113251/53354/283489/1592/28513/192669/23512/2823/64067/27303/387700/84146/57178/2914/9227/9043/80012/57198/324/118429/11046/3751/10000/2195/10818/127933/81491/84376/7586/54439/3556/283464/23268/151050/91584/160418/1184/9874/23348/546/9467/2551/63895/10752/23271/5451/94081/27125/253559/5910/7436/890/26054/1060/2244/6240/5912/23035/92344/129531/1803/54778/387357/8545/22843/6801/22807/10746/10087/55342/22990/4361/9962/80155/285172/57097/51715/257019/3791/4301/9879/57551/9991/2099/10203/56899/55668/8284/5469/23090/143872/54928/6198/56929/85363/84142/84947/10260/79602/3836/79968/84295/114882/144245/28951/129642/10914/7175/57544/133686/51362/2668/9766/10345/55023/57620/2033/6760/1290/55291/51582/4983/5733/53344/255520/4026/22918
MicroRNA_Targets	SK	C3	X5SvsW5S	MIR548AB	MIR548AB	461	0.33670291853745604	1.8935174552608807	1.2023095835191748e-10	3.030006555054913e-9	1.5618742202876592e-9	3398	tags=32%, list=21%, signal=26%	39/7220/5562/2628/51014/2553/8899/5911/4594/122830/23461/7181/57507/253260/51454/64746/55660/1301/55796/1021/29969/9728/23350/23279/401190/57120/29843/29072/113251/259282/134829/360/54812/26130/55787/9585/4790/6334/10317/401548/256987/221981/9113/7071/55607/55779/11279/84458/9043/10299/114793/53616/4853/55071/285636/9857/2983/6738/5079/84457/4520/8650/152503/84376/92092/51422/55137/166968/9738/160418/51535/130271/374986/185/79800/9839/142891/6660/9/2551/54014/9365/340481/57579/23271/23767/10082/65986/81624/147339/57480/100861412/93627/51804/196528/8411/10640/6431/360023/7224/6596/10643/254065/57609/729085/139231/23063/8578/2915/118932/22911/284695/9892/55236/29951/54329/152816/22807/55015/133619/7976/142940/27107/7855/64795/8609/29974/9330/79901/4301/2969/51762/261729/147991/9991/157378/9794/131965/79618/256471/9112/375449/56929/767/93/2042/51460/80209/11228
MicroRNA_Targets	SK	C3	X5SvsW5S	MIR548AD_5P_MIR548AE_5P_MIR548AY_5P_MIR548B_5P_MIR548D_5P	MIR548AD_5P_MIR548AE_5P_MIR548AY_5P_MIR548B_5P_MIR548D_5P	461	0.33652289999350493	1.8925050843057292	1.2256546742326793e-10	3.06507949686957e-9	1.579953231885365e-9	3398	tags=32%, list=21%, signal=26%	39/7220/5562/2628/51014/2553/8899/5911/4594/122830/23461/7181/57507/253260/51454/64746/55660/1301/55796/1021/29969/9728/23350/23279/401190/57120/29843/29072/113251/259282/134829/360/54812/26130/55787/9585/4790/6334/10317/401548/256987/221981/9113/7071/55607/55779/11279/84458/9043/10299/114793/53616/4853/55071/285636/9857/2983/6738/5079/84457/4520/8650/152503/84376/92092/51422/55137/166968/9738/160418/51535/130271/374986/185/79800/9839/142891/6660/9/2551/54014/9365/340481/57579/23271/5451/23767/10082/65986/81624/147339/57480/100861412/93627/51804/196528/8411/10640/6431/360023/7224/6596/10643/254065/57609/729085/139231/23063/8578/2915/118932/22911/284695/9892/55236/29951/54329/152816/22807/55015/133619/7976/142940/27107/7855/64795/8609/29974/9330/79901/4301/51762/261729/147991/9991/157378/9794/131965/79618/256471/9112/375449/56929/767/93/2042/51460/80209/11228
MicroRNA_Targets	SK	C3	X5SvsW5S	MIR3910	MIR3910	384	0.35564339900671593	1.9558578977893148	1.2792498810165873e-10	3.174688063499943e-9	1.636453041846852e-9	4784	tags=45%, list=30%, signal=32%	6670/868/94039/94104/57542/9695/5911/3763/85464/112574/57507/8661/253260/51742/10350/23186/79960/1301/55334/283659/1946/81875/1021/7620/10672/23114/1105/55729/6667/57223/23269/4651/117245/7082/23215/154810/196/51479/401548/55599/3936/55916/6894/9475/23528/80323/118429/4040/678/22856/54956/140710/2861/54856/50937/9781/166968/5273/283464/374986/63895/84196/2119/7046/54517/2070/7994/781/54813/113201/2494/6929/85465/5912/90488/254065/57609/23037/159090/1657/2903/23251/9815/23654/685/22801/2122/10746/10087/3776/55216/113612/6694/192670/8609/3708/285172/1295/55500/116068/8030/9991/3831/157769/3034/60468/7182/143872/5937/57826/8534/64418/2042/22862/54726/79602/11228/3842/84280/55752/3703/2188/3658/129642/1576/8682/2180/6332/84333/9444/64764/9706/51164/84281/30850/8325/2737/7414/201965/134553/64429/64215/51304/23061/79710/26115/4306/1655/4124/7782/57703/57556/10499/745/253738/85379/79692/10160/23175/5813/10280/9097/23531/6654/2005/125950/55830/308/9786/22936/2487/6509/23008
MicroRNA_Targets	SK	C3	X5SvsW5S	MIR548AK_MIR548AM_5P_MIR548C_5P_MIR548H_5P_MIR548O_5P_MIR548AU_5P	MIR548AK_MIR548AM_5P_MIR548C_5P_MIR548H_5P_MIR548O_5P_MIR548AU_5P	460	0.3376954831740604	1.8985890988016088	1.339176543809981e-10	3.2734307849069534e-9	1.6873518462568182e-9	3398	tags=32%, list=21%, signal=26%	39/7220/5562/2628/51014/2553/8899/5911/4594/122830/23461/7181/57507/253260/51454/64746/55660/1301/55796/1021/29969/9728/23350/23279/401190/57120/29843/29072/113251/259282/134829/360/54812/26130/55787/9585/4790/6334/10317/401548/256987/221981/9113/7071/55607/55779/11279/84458/9043/10299/114793/53616/4853/55071/285636/9857/2983/6738/5079/84457/4520/8650/152503/84376/92092/51422/55137/166968/9738/160418/51535/130271/374986/185/79800/9839/142891/6660/9/2551/54014/9365/340481/57579/23271/5451/23767/10082/65986/81624/147339/57480/100861412/93627/51804/196528/8411/10640/6431/360023/7224/6596/10643/254065/57609/729085/139231/23063/8578/2915/118932/22911/284695/9892/55236/29951/54329/152816/22807/55015/133619/7976/142940/27107/7855/64795/8609/29974/9330/79901/4301/51762/261729/147991/9991/157378/9794/131965/79618/256471/9112/375449/56929/767/93/2042/51460/80209/11228
MicroRNA_Targets	SK	C3	X5SvsW5S	MIR548O_5P_MIR548W	MIR548O_5P_MIR548W	460	0.3376954831740604	1.8985890988016088	1.339176543809981e-10	3.2734307849069534e-9	1.6873518462568182e-9	3398	tags=32%, list=21%, signal=26%	39/7220/5562/2628/51014/2553/8899/5911/4594/122830/23461/7181/57507/253260/51454/64746/55660/1301/55796/1021/29969/9728/23350/23279/401190/57120/29843/29072/113251/259282/134829/360/54812/26130/55787/9585/4790/6334/10317/401548/256987/221981/9113/7071/55607/55779/11279/84458/9043/10299/114793/53616/4853/55071/285636/9857/2983/6738/5079/84457/4520/8650/152503/84376/92092/51422/55137/166968/9738/160418/51535/130271/374986/185/79800/9839/142891/6660/9/2551/54014/9365/340481/57579/23271/5451/23767/10082/65986/81624/147339/57480/100861412/93627/51804/196528/8411/10640/6431/360023/7224/6596/10643/254065/57609/729085/139231/23063/8578/2915/118932/22911/284695/9892/55236/29951/54329/152816/22807/55015/133619/7976/142940/27107/7855/64795/8609/29974/9330/79901/4301/51762/261729/147991/9991/157378/9794/131965/79618/256471/9112/375449/56929/767/93/2042/51460/80209/11228
MicroRNA_Targets	SK	C3	X5SvsW5S	MIR548BB_5P	MIR548BB_5P	463	0.33989095725246243	1.909350647077652	1.365243240526477e-10	3.3122431156355047e-9	1.7073583966364112e-9	3398	tags=33%, list=21%, signal=26%	39/7220/5562/2628/51014/2553/8899/5911/4594/122830/23461/7181/57507/253260/51454/64746/55660/1301/55796/1021/29969/9728/23350/23279/401190/57120/29843/29072/113251/259282/134829/360/54812/26130/55787/9585/4790/6334/10317/401548/256987/221981/9113/7071/55607/55779/11279/84458/9043/10299/114793/53616/4853/55071/285636/9857/26973/2983/6738/5079/84457/4520/8650/56288/152503/84376/92092/51422/55137/166968/9738/160418/51535/130271/374986/185/79800/9839/142891/6660/9/2551/54014/9365/340481/57579/23271/5451/23767/10082/65986/81624/147339/57480/100861412/93627/51804/196528/8411/10640/6431/360023/7224/6596/10643/254065/57609/729085/139231/23063/8578/2915/118932/22911/284695/9892/55236/29951/54329/152816/22807/55015/133619/7976/142940/27107/7855/64795/8609/29974/9330/79901/4301/51762/261729/147991/9991/157378/9794/131965/79618/256471/9112/375449/56929/767/93/2042/51460/80209/11228
MicroRNA_Targets	SK	C3	X5SvsW5S	MIR205_3P	MIR205_3P	378	0.3570188127341624	1.9559407763402417	1.5197648698840484e-10	3.6329085235242953e-9	1.8726514495784867e-9	4077	tags=42%, list=26%, signal=32%	2153/1842/56670/5166/25913/5562/26512/51592/23392/90342/1009/79974/166824/54790/55660/9348/135112/9652/23515/10351/1385/8434/4810/10396/1955/54665/84570/64921/54891/55628/23269/54812/7095/51360/50507/9770/84146/777/9475/23325/324/64407/9857/83759/79670/23112/389072/9819/166968/5294/58487/9331/546/51514/54014/10371/79660/84986/10082/65986/23347/50486/57614/84668/1428/50484/54566/8715/286827/23306/360023/149371/729920/4775/127253/22848/23266/6240/1268/23411/55824/8578/25782/79582/83449/113452/5926/9949/81553/1478/84441/54885/51322/64343/7976/22990/5810/2239/55270/5053/79628/54467/9774/8658/138199/727/261729/4739/4653/1525/9926/11073/9833/54928/257397/8534/767/5599/26960/10260/143888/84928/84640/10125/54482/286826/78995/8455/64895/84920/4289/55081/401145/55156/54462/445815/140876/8493/4134/5861/29068/4335/23731/214/9100/81839/84281/10009/51752/22858/3267/134553/5137/8732/51582/2697/129446
MicroRNA_Targets	SK	C3	X5SvsW5S	MIR205_5P	MIR205_5P	208	0.4239575688197174	2.196866859947959	1.598187538262222e-10	3.792487362693784e-9	1.954909382184754e-9	3863	tags=42%, list=24%, signal=32%	146223/122830/79817/9575/1009/57182/2444/79960/11052/202018/4089/25977/9728/55681/860/23269/996/55683/51170/2823/168850/9475/55285/84458/1213/23443/254170/4853/80018/4040/84457/4520/9334/2066/730094/283464/10184/6935/11215/164/23271/80114/10082/138151/10580/113201/22848/4082/10413/79888/5912/9223/118932/8850/81846/55342/85407/4035/7976/6782/22990/55500/10313/116068/23312/4301/57551/5581/3915/10203/1824/9767/3842/3836/6047/286826/120892/4548/23233/7175/2180/389384/22903/5629/9444/8671/1435
MicroRNA_Targets	SK	C3	X5SvsW5S	MIR548AR_5P	MIR548AR_5P	465	0.33452629506534226	1.8818395986533996	1.6185380568808899e-10	3.812947262985342e-9	1.965455824984269e-9	3531	tags=33%, list=22%, signal=27%	39/7220/5562/2628/51014/2553/8899/5911/4594/122830/23461/7181/57507/253260/51454/64746/55660/1301/55796/1021/29969/9728/23350/23279/401190/57120/29843/29072/113251/259282/134829/360/54812/26130/55787/9585/4790/6334/10317/401548/256987/221981/9113/7071/55607/55779/11279/84458/9043/10299/114793/53616/4853/55071/285636/9857/2983/6738/5079/84457/4520/8650/152503/84376/92092/51422/55137/166968/9738/160418/51535/130271/374986/185/79800/9839/142891/6660/9/2551/54014/9365/340481/57579/23271/5451/23767/10082/65986/81624/147339/57480/100861412/93627/51804/196528/8411/10640/6431/360023/7224/6596/10643/254065/57609/729085/139231/23063/8578/2915/118932/22911/284695/9892/55236/29951/54329/152816/22807/55015/133619/7976/142940/27107/7855/64795/8609/29974/9330/79901/4301/51762/261729/147991/9991/157378/9794/131965/79618/256471/9112/375449/56929/23283/767/93/2042/51460/80209/11228/158866/10125/64895/3321
MicroRNA_Targets	SK	C3	X5SvsW5S	MIR9_3P	MIR9_3P	322	0.37456296254512894	2.025833559271144	1.7015345384269847e-10	3.9796322190116025e-9	2.051376740004362e-9	5075	tags=48%, list=32%, signal=34%	57532/3953/57560/54877/54443/126626/3516/23469/5911/23392/169714/5930/6917/64746/55802/23219/283659/120103/57688/389136/23036/23119/50618/619279/1000/65056/51552/259282/4651/25937/8428/51360/51479/1810/55916/23224/23528/25917/254170/4040/8790/4254/10735/27236/80311/55137/79776/538/2706/54455/863/340481/255967/64854/5451/2028/56957/4214/283638/196528/360023/5978/890/84898/154807/10643/1456/80204/10114/3859/9223/23251/8545/8850/80319/10087/23076/7976/27107/115294/1540/1404/80155/285172/131566/55432/157769/83856/9926/9633/5783/23177/23299/80146/93/79691/80351/51460/10260/11228/3842/5519/92140/132789/79659/5814/54462/10768/9948/130507/29068/394/399664/55023/1121/29966/57620/4660/10009/116159/3267/134553/23314/57472/161742/79710/11082/2842/26115/79071/745/9586/1911/6599/5335/165918/54149/91404/55093/7048/7707/3479/2799/22936/84034/169200/23250/6558/840/51059/5144/5573/26985/79805/11244/6239
MicroRNA_Targets	SK	C3	X5SvsW5S	MIR548T_5P	MIR548T_5P	389	0.35390133314601363	1.9507275285573027	1.7214122783618791e-10	3.99736522639605e-9	2.060517554249708e-9	4383	tags=43%, list=28%, signal=32%	5577/84251/26036/10765/151230/55327/54557/51592/9575/51742/6917/9348/10351/1385/9910/55193/283554/29799/91746/5586/7764/3037/1105/619279/8880/152006/4297/51776/360/7525/23390/57478/23512/4790/30001/80315/650/9227/84458/9043/80012/51176/53616/114134/27005/10018/678/23112/9334/8905/166968/79776/24149/3992/160418/23333/9331/9839/51366/643155/5324/54014/124491/8467/340481/55728/64854/1808/5451/80114/23767/10082/22823/23220/7528/140901/781/253559/4734/10640/360023/1386/5340/26057/64093/23035/27230/1499/129531/254065/55824/139231/2915/9545/6645/9732/25820/22807/10746/3673/5063/54885/149420/6925/64397/11183/285313/29974/4756/6695/221002/4301/8491/57551/9991/54875/54892/9926/51666/54928/54878/23518/9848/10260/56129/54726/54464/118/7716/9615/57633/114882/8707/129642/10914/401145/1889/10771/130507/51341/55023/8671/29966/55248/57620/286148/6760/55291/3267/55596/6259/53344/376940/2889/23240/27042/100129792/3696/5594/8676/7227/219287/9760/23126/9586/114879
MicroRNA_Targets	SK	C3	X5SvsW5S	MIR670_5P	MIR670_5P	237	0.41143428877850563	2.1581313801833337	2.0059027469923164e-10	4.624957326575901e-9	2.384021779180118e-9	4705	tags=48%, list=30%, signal=34%	55671/5922/23179/169714/27443/112574/2332/55334/11052/55802/5325/57688/55103/6667/92/619279/7776/54891/643236/81833/25769/196/4287/79834/25896/79633/84458/4139/23528/79872/2259/2846/6314/23541/643836/283464/9181/54014/57530/5966/7046/80031/5569/2028/4214/55206/286827/55148/6431/240/10620/1848/7274/205428/254065/1996/2813/9350/8633/64902/22990/64795/9962/9525/23475/55432/79628/54467/221002/90627/30846/4739/23081/83737/2043/116154/255809/54928/85363/8754/128611/5108/84640/51199/1889/10771/403341/6875/246213/5629/9444/6760/116159/23131/84641/253430/2330/55107/57786/1003/6331/23225/219287/9760/892/89796/9950/54619/9530/79720/4215/7707/728591/10509
MicroRNA_Targets	SK	C3	X5SvsW5S	MIR369_3P	MIR369_3P	285	0.38419540604292224	2.047572024623471	2.0538128761179345e-10	4.702074408633384e-9	2.4237732385320623e-9	4350	tags=44%, list=27%, signal=32%	6670/2566/26118/3516/4133/8672/8445/55635/1946/57688/23041/55243/401190/27327/152006/81537/7776/57120/29072/152185/28513/7082/6792/23215/29899/51663/23517/55636/650/1810/253943/79993/84458/23528/3344/23360/9749/9735/9857/8790/22856/64145/9969/6651/79776/5142/22838/286410/55312/6935/25850/9365/8323/25836/57579/23767/283078/11099/9015/57614/4052/10112/47/253559/196528/1386/2734/1741/345275/3625/1101/63973/155185/55236/10746/55631/91526/6925/7855/8609/10484/5053/7424/79628/257160/11174/6427/54363/116154/133746/23090/111/388336/7026/23299/8817/4013/10260/11228/3422/7337/4763/160857/149041/394/10444/55773/23731/2033/6497/9134/22858/134553/1859/79822/22878/64062/348980/23197/6331/57631/51773/85445/10499
MicroRNA_Targets	SK	C3	X5SvsW5S	MIR3160_5P	MIR3160_5P	193	0.4326735546808314	2.2097452904367723	2.1062141320004867e-10	4.788323177016491e-9	2.468231798413526e-9	4246	tags=48%, list=27%, signal=35%	26118/5775/8760/55007/2553/133308/23248/10051/29940/1021/401236/389136/25977/10154/729993/1955/90993/619279/54665/7776/1501/29843/92949/23376/6334/23517/256987/25962/27303/1399/9043/9749/4254/9819/55137/79776/23446/4008/2674/91584/55814/286410/6935/8913/23317/56957/196528/10640/5156/27230/400757/8850/1787/5926/9371/57687/3776/84669/64795/9457/7433/285172/57097/8690/79628/4739/9125/55668/5087/6198/257397/10943/53405/153396/3054/23181/149041/5629/1903/51752/2059/253461/25890/26523/658/2889/255520/5924/161742/1902/150290/26112
MicroRNA_Targets	SK	C3	X5SvsW5S	MIR8084	MIR8084	225	0.40924715566833614	2.1254761627906755	2.1845599046833065e-10	4.897933965603745e-9	2.524732753724736e-9	4590	tags=49%, list=29%, signal=36%	5922/4133/27443/51747/54790/51088/80179/283659/8434/389136/2252/57526/8880/4248/6563/6426/996/146050/23215/2823/401548/55607/80012/25917/10299/114793/3344/56105/166863/10000/64145/55010/6314/8905/79776/5142/286410/80010/9096/6935/9839/5298/7913/25836/220965/84634/23767/147339/11099/4214/27125/2494/253559/6431/7224/55789/23411/26122/254065/10114/10395/7020/53373/7222/144165/85407/285172/8491/79799/116154/26046/83856/79618/11073/348235/6198/23299/84083/84640/89890/221395/55113/5007/4763/140876/22903/64783/5629/9968/9444/51585/2033/5128/84281/23164/2004/100129792/64062/122786/6331/9818/57631/205717/23213/9760/79071/9640/83932/9530/23531/2005
MicroRNA_Targets	SK	C3	X5SvsW5S	MIR135A_5P	MIR135A_5P	292	0.38458254830675853	2.0538566334471207	2.1698186815853162e-10	4.897933965603745e-9	2.524732753724736e-9	4739	tags=45%, list=30%, signal=32%	57532/7220/115548/1879/148213/23179/6059/3763/55635/53335/51454/23219/23683/83992/10396/1105/9044/5789/860/134829/776/6874/6093/25769/51720/11040/9849/8653/777/9475/23325/3344/324/9969/57585/51735/2066/1285/387597/58487/90102/6934/288/54799/23174/142891/54014/10371/8927/406/84986/9468/140901/9120/7436/22982/23411/9832/23063/8522/5172/6645/1909/22843/9371/493/219285/5001/11122/55342/8540/5283/6844/256356/25966/143279/11234/1462/79618/6745/127833/388336/22808/6198/158427/5229/64418/51703/1289/26040/26960/23005/140685/3842/11164/4121/139065/7402/114882/9824/57597/403341/29068/133686/162681/55291/133522/22853/2004/57786/22878/161742/7690/5223/4306/7782/84132/79071/10499/91694/10644/2899/10210/22993/64798/9899/6091/57089/121536/11178
MicroRNA_Targets	SK	C3	X5SvsW5S	MIR494_3P	MIR494_3P	346	0.3633991961690565	1.9759297281476527	2.295668840853224e-10	5.111794110694404e-9	2.6349710127168948e-9	4816	tags=45%, list=30%, signal=32%	57088/79684/353355/10765/83448/26092/89795/1894/4969/7181/10579/57182/51454/6917/7404/283659/1021/23133/389136/5241/10396/345778/1955/57526/7756/223082/84135/4297/134829/192669/6093/57478/154810/23376/54826/9227/201627/56919/79872/2259/83759/153129/9883/100101267/79776/5142/160418/23244/546/7035/56946/8539/8323/8467/10371/253012/80205/10082/51311/65986/5569/116987/7994/201626/3096/360023/22848/8499/1268/9832/246175/1431/117531/118932/8545/23313/283600/80319/344558/8540/149420/1997/57698/10333/29974/131566/8615/6506/2124/23081/9821/56899/55668/4659/64376/10270/26960/84083/83401/9848/57569/54464/10772/80034/6907/90665/9824/8707/64864/9169/9948/4134/133686/79983/394/4646/121665/23534/64750/2737/201965/134553/9771/57472/26509/5565/25800/80124/9246/128553/55972/51347/7782/8518/7050/1163/387755/113/2072/54495/27032/29066/3157/22884/374462/9655/51050/8462/55589/157506/8452/9675/5627/11108
MicroRNA_Targets	SK	C3	X5SvsW5S	MIR141_3P	MIR141_3P	374	0.35381990999459756	1.9377262117360479	2.4743817972273085e-10	5.472255253595904e-9	2.820777530387308e-9	3467	tags=34%, list=22%, signal=27%	57532/5727/221914/8621/155435/2553/9695/5326/2332/55796/200576/1871/3454/1385/56603/182/23119/100131539/10672/3229/23114/55103/10396/23522/6563/7248/1501/54891/4297/51776/22887/23370/25937/117143/51663/64067/84146/1810/84695/9043/80012/10299/166863/3170/6830/84457/23112/167227/4154/6314/166968/57498/91584/867/6812/6935/9839/643155/5324/7913/51379/162073/10363/222658/23317/266722/5178/55771/4052/5638/51062/10640/5156/2908/7276/10413/23035/25778/10114/10395/2315/54657/54659/8633/64599/22843/9194/9732/11127/90161/22807/10746/91526/408/6925/142940/146057/9962/285172/10915/3082/23566/116068/51762/85364/8030/5581/157769/64710/1462/126917/6714/9821/10439/54658/7182/799/440026/64376/23299/57826/10186/11228/51441/6387/7337
MicroRNA_Targets	SK	C3	X5SvsW5S	MIR507	MIR507	243	0.40546266900714123	2.1241337955741164	2.5286360402387055e-10	5.554456599200022e-9	2.8631497696017204e-9	4055	tags=44%, list=26%, signal=33%	6670/3516/2628/7639/51111/9575/9851/53335/55870/79960/11052/55796/57688/55634/126070/9728/10154/2764/57526/8289/57337/51206/5789/55681/5021/192669/23390/5411/57654/27303/84458/6777/324/22908/9397/4520/23270/6314/254048/91584/288/51535/23244/286410/51514/9319/23767/80031/116987/781/4308/9925/26122/254065/5916/26986/6645/8545/55236/51166/3215/51322/2186/285704/23272/8470/5332/6506/8030/57551/5581/64328/9926/60468/7182/27123/6198/23299/10655/143888/814/3842/3836/11059/7337/92140/139065/4863/64207/57633/8455/9778/92521/64864/59269/4134/132320/10444/23731/54520/5933/3267/1859/23161/64478/2004/79822
MicroRNA_Targets	SK	C3	X5SvsW5S	CTTTGTA_MIR524	CTTTGTA_MIR524	417	0.34091723333779145	1.8883904542533376	2.7719656598382565e-10	6.04809420143233e-9	3.1176046135376225e-9	4415	tags=39%, list=28%, signal=29%	6670/8541/22865/26512/158747/89795/54904/23468/10194/1894/7545/5326/26058/23013/51742/51088/388403/29994/1301/22889/23506/4089/389136/25977/3229/4810/57188/79712/10396/6667/401190/55119/54665/65056/57459/6874/10773/7082/51317/55677/51105/51663/2823/55636/25962/80315/57178/51176/220296/6671/9698/54769/84376/23060/6651/9819/56916/58487/54715/6934/80821/2770/9839/57634/8539/6010/7703/5791/7528/8394/147906/492311/27125/2494/10640/23365/6431/1848/22982/9231/25927/55904/23266/1268/27230/54778/8850/1161/144165/7127/81846/55342/23032/64397/3552/3217/8470/10427/55727/80155/8491/148867/11174/2773/4084/6427/26046/10439/25852/27123/7026/85461/5783/1656/26960/2042/80351/144108/10772/10657/5519/118/84280/6907/139065/3192/64895/2894/51701/55198/2114/79832/23245/10902/51341/26468/8202/9444/23367/23598/22858/64750/57805/8826/1859/4286/6311/2935/490/9578/8600/90355/51026/4041/54954/9818/7227/373/83732/745/253738/219333/6329/1793
MicroRNA_Targets	SK	C3	X5SvsW5S	MIR129_5P	MIR129_5P	352	0.3606538212258266	1.959531689012517	3.0261909744485533e-10	6.5587645719548305e-9	3.3808393202260337e-9	4406	tags=44%, list=28%, signal=33%	55153/4194/57560/868/115548/1879/339500/10194/9575/57689/5326/85464/29940/2332/166824/51088/79960/9712/55796/286451/4089/23350/5241/729993/55729/619279/51326/54891/285598/401265/51317/192669/2113/6334/677/27303/57178/6777/23528/324/285527/11216/1374/678/4520/23112/4154/54906/2957/51421/54715/23244/80821/63895/25836/2119/65986/79088/728215/201626/56957/8715/55771/492311/55206/10147/253559/130399/5316/25778/11343/1996/2915/23251/152330/157313/5926/29951/9949/22807/81846/5063/4147/6925/2186/1997/10659/1404/8609/7073/3708/1488/256356/57492/27245/261729/57551/57404/120/6942/126917/56899/5087/55540/60468/7803/7182/4659/26047/64376/6198/5937/3626/23299/11221/375449/64418/9848/814/9686/8455/9778/445815/85446/79442/54800/1903/55023/23731/9444/23367/242/2162/57620/2033/84281/51752/9782/2675/4205/2004/129446/4026/7014/8600/348980/128553/51347/9760/2120/57556/9466/9586/9175/6655
MicroRNA_Targets	SK	C3	X5SvsW5S	MIR548AN	MIR548AN	452	0.33585083614924344	1.8798809569173003	3.1811909999690894e-10	6.849041020463251e-9	3.5304678089583758e-9	4664	tags=44%, list=29%, signal=32%	868/50809/57542/27443/9575/54454/51339/85464/112574/253260/25923/54790/79960/1301/55796/283659/55193/4089/51306/5586/10396/345778/1105/6667/23522/1387/1000/23048/81537/7776/54891/57459/9635/23215/192669/57478/8428/51105/401548/256987/9849/55599/10730/253943/6571/55761/80012/55036/53616/51299/5062/9857/118429/22908/89970/5079/140710/56288/23112/152503/80311/50937/2066/6314/9781/166968/5142/84168/205564/867/54455/9972/221061/221178/29978/4850/85403/2119/11214/79695/54765/23556/7046/54517/7994/57614/100861412/339122/80774/5178/55975/27125/23306/3096/6431/360023/7224/11180/93183/9223/8829/84133/11127/10426/6801/90161/10746/10087/7976/11016/22990/192670/8609/3708/10721/285172/5292/257019/51762/148867/143279/221692/4084/10673/9991/3482/157769/3736/9125/55668/29956/1525/56913/7182/5937/8483/57826/257397/10788/2824/55719/53405/3836/2802/114882/4548/10914/2114/2800/59269/28514/6332/29068/139285/5629/342371/157/429/22832/7414/10274/3267/3930/134553/5962/2059/55568/64429/55161/8826/64478/9771/4026/284716/490/258010/64375/8600/221079/4801/344838/122786/128553/219287/5737/6655/57695/7813/6599/85453/10699/1836/2356/23531/6654/23141/29855/337876/375035
MicroRNA_Targets	SK	C3	X5SvsW5S	MIR6835_3P	MIR6835_3P	413	0.34653139054631477	1.9243416413628411	3.3469052911186366e-10	7.1584138825175575e-9	3.689939905443815e-9	2902	tags=28%, list=18%, signal=24%	57532/4194/7220/375743/22865/3516/2628/23469/728927/8621/990/2553/6059/5911/53335/57182/952/23186/55796/6668/1385/1021/221937/55193/54816/57688/117584/55103/10613/619279/2201/8880/54665/152006/1501/329/1994/23774/114991/5537/60313/9411/2113/5371/219988/388969/8867/4287/401548/27303/777/23383/254394/10521/53616/114134/4853/3170/4040/10018/10818/81491/55249/389072/55137/538/4008/1486/9738/23348/23085/23174/9440/57579/6299/65986/283078/8031/10147/51804/23592/6431/360023/5978/22982/221294/8570/345275/9832/254065/1456/56254/7273/2915/56144/56146/340578/6873/9892/51564/22843/8850/200424/9732/10746/8647/9736/146057/25945/64860/7073/55500/51715/79875/64151/79628/57553
MicroRNA_Targets	SK	C3	X5SvsW5S	TTTGCAC_MIR19A_MIR19B	TTTGCAC_MIR19A_MIR19B	489	0.32949523761096333	1.866463900411853	3.482075730693119e-10	7.398841961100215e-9	3.813873108540382e-9	5537	tags=53%, list=35%, signal=35%	1389/8621/23179/51592/89795/54904/9575/8473/2332/23013/51742/51454/9055/23219/79899/22889/29969/93380/84895/10154/4810/23041/7764/9044/27327/55125/4862/107/152006/166336/7248/860/1994/6874/2152/23215/23512/219988/8654/9849/27303/80315/7071/8653/7786/168850/201627/92126/1213/6777/22992/7107/9857/56924/27236/7903/23112/152503/4154/23060/9334/2066/166968/730094/80004/546/9839/6660/57649/54014/2049/57530/4850/164/8927/65986/775/140901/57614/3976/80774/29110/10640/23365/6431/5529/10565/81609/64093/26122/5316/3625/8578/54778/10395/1431/2903/7053/56144/56146/6603/6249/22911/56261/11127/81846/23032/2186/57698/9098/84669/1540/55727/3708/2060/57194/131566/9525/54855/51762/8828/2099/3482/2018/2318/10439/7803/25852/7352/5937/57826/56937/56929/8534/1656/11069/26960/22862/51460/57584/79602/80727/10618/51441/9859/79705/9615/3192/286826/9686/3321/114785/84243/9372/54462/10771/9948/23499/9373/394/9444/5307/1747/23492/9901/23116/8325/153222/26523/23111/64478/2004/91452/2697/255520/4026/284716/57472/55107/27348/23341/90355/80124/9256/7227/2917/57631/8853/23213/7050/91694/113/55252/9020/84541/3759/27032/79720/153830/54796/115/51555/7048/905/56907/10472/9655/3479/9701/22936/22/4299/23250/4302/1837/83660/5662/23001/57706/57659/221035/154743/8165/51719/84932/4952/3840/54980/22905/23405/30000/9863/84456/53944/22863/57534/26060/5932/27252/51195/55704/90693/81606/10150/23503/11329/57708/80232/5209/6252/157922/122060/1490/23389/10904/51230/864
MicroRNA_Targets	SK	C3	X5SvsW5S	MIR448	MIR448	336	0.36339093770454145	1.9693494927793438	3.9902875102600917e-10	8.394362179088173e-9	4.327032844665891e-9	4235	tags=40%, list=27%, signal=30%	55650/26035/84251/94104/5562/23469/54557/90342/53335/54454/51339/2332/253260/51088/30011/23186/9712/23219/283659/1871/29969/389136/9295/23041/55103/10443/9044/92/8289/81537/54891/860/79598/5537/192669/2823/22885/84146/55285/254170/55071/60487/8972/6314/4076/23586/1184/288/23244/23348/54799/23174/9839/10371/406/5791/80114/775/23140/116987/201626/23262/51804/253559/5978/7273/1803/8633/6645/9194/11127/53373/1828/54885/6872/145748/55239/9330/55500/9132/79628/90627/143279/23099/57551/2043/120/3736/64132/126917/9821/57167/60468/4659/54928/10527/60682/26960/10186/80727/55284/118/11059/7716/2188/158866/9945/5321/7402/2531/3069/23637/57597/29767/403341/8671/57620/6497/5257/6760/64429/8732/64577/51582/56897/658/146760/64149/100129792/199221/5565/3773/10320/122786
MicroRNA_Targets	SK	C3	X5SvsW5S	MIR548A_5P	MIR548A_5P	460	0.3341194451495664	1.8784839237297086	4.0022335827704303e-10	8.394362179088173e-9	4.327032844665891e-9	3531	tags=33%, list=22%, signal=26%	39/7220/5562/2628/51014/2553/8899/5911/4594/122830/23461/7181/57507/253260/51454/64746/55660/1301/55796/1021/29969/9728/23350/23279/401190/57120/29843/29072/113251/259282/134829/360/54812/26130/55787/9585/4790/6334/10317/401548/256987/221981/9113/7071/55607/55779/11279/84458/9043/10299/114793/53616/4853/55071/285636/9857/2983/6738/5079/84457/4520/8650/152503/84376/92092/51422/55137/166968/9738/160418/51535/130271/374986/185/79800/9839/142891/6660/9/2551/54014/9365/340481/57579/23271/23767/10082/65986/81624/147339/57480/100861412/93627/51804/196528/8411/10640/6431/360023/7224/6596/10643/254065/57609/729085/139231/23063/8578/2915/118932/22911/284695/9892/55236/29951/54329/152816/22807/55015/133619/7976/142940/27107/7855/64795/8609/29974/9330/79901/4301/51762/261729/147991/9991/157378/9794/131965/79618/256471/9112/375449/56929/767/93/2042/51460/80209/11228/158866/10125/64895/3321
MicroRNA_Targets	SK	C3	X5SvsW5S	MIR135B_5P	MIR135B_5P	291	0.3811406616549626	2.039806893601931	4.531338031046489e-10	9.383044547090532e-9	4.836667881613148e-9	4739	tags=44%, list=30%, signal=32%	57532/7220/115548/1879/148213/23179/3763/55635/53335/51454/23219/23683/83992/10396/1105/9044/5789/860/134829/776/6874/6093/25769/51720/11040/9849/8653/777/9475/23325/3344/324/9969/57585/51735/2066/1285/387597/58487/90102/6934/288/54799/23174/142891/54014/10371/8927/406/84986/9468/140901/9120/7436/22982/23411/9832/23063/8522/5172/6645/1909/22843/9371/493/219285/5001/11122/55342/8540/5283/6844/256356/25966/143279/11234/1462/79618/6745/127833/388336/22808/6198/158427/5229/64418/51703/1289/26040/26960/23005/140685/3842/11164/4121/139065/7402/114882/9824/57597/403341/29068/133686/162681/55291/133522/22853/2004/57786/22878/161742/7690/5223/4306/7782/84132/79071/10499/91694/10644/2899/10210/22993/64798/9899/6091/57089/121536/11178
MicroRNA_Targets	SK	C3	X5SvsW5S	MIR7159_5P	MIR7159_5P	327	0.36511647899684796	1.9761932547936982	4.746752296662029e-10	9.766893491422946e-9	5.0345300841345435e-9	3872	tags=38%, list=24%, signal=29%	57532/118980/56776/26035/84251/154664/2553/9575/835/54454/55870/51742/79960/224/283659/9910/389136/256643/93380/79944/5241/57188/6936/51268/7745/223117/329/6039/60313/64081/25893/2113/30001/5522/51193/55186/168850/5921/80012/25917/324/10020/80018/117194/54664/2983/139886/84376/80311/2957/8905/254048/157570/58487/4076/84690/374986/6935/23174/10/54014/2119/5966/79612/80031/157638/253559/78996/3096/51277/9868/23063/4889/10874/23251/56144/56146/284695/23476/7222/1478/10746/54627/51322/27107/7855/23272/10333/285172/55500/84955/23329/114803/3082/257019/4301/79912/157378/57404/64710/2043/8450/6745/25852/799/79762/5229/80351/54726/55284/9859/53405/4863/148/51780/847/10914/64864/9169/6875/23731/9444/29966/57620/51574
MicroRNA_Targets	SK	C3	X5SvsW5S	MIR548AZ_5P	MIR548AZ_5P	392	0.3500697200217083	1.9295326611127628	5.396860809657582e-10	1.1034713517104904e-8	5.688051909284919e-9	4383	tags=42%, list=28%, signal=31%	5577/84251/26036/10765/151230/55327/54557/51592/9575/51742/6917/9348/10351/1385/9910/55193/283554/29799/91746/5586/7764/3037/1105/619279/8880/152006/4297/51776/360/7525/23390/57478/23512/4790/30001/80315/650/9227/84458/9043/80012/51176/53616/114134/27005/10018/678/23112/9334/8905/166968/79776/24149/3992/160418/23333/9331/9839/51366/643155/5324/54014/124491/8467/340481/55728/64854/1808/5451/80114/23767/10082/22823/7528/140901/781/253559/4734/10640/360023/1386/5340/26057/64093/23035/27230/1499/129531/254065/55824/139231/2915/9545/6645/9732/25820/22807/10746/3673/5063/54885/149420/6925/64397/11183/285313/29974/4756/6695/221002/4301/8491/57551/9991/54875/54892/9926/51666/54928/54878/23518/9848/10260/56129/54726/54464/118/7716/9615/57633/114882/8707/129642/10914/401145/1889/10771/130507/51341/55023/8671/29966/55248/57620/286148/6760/55291/3267/55596/6259/53344/376940/2889/23240/27042/100129792/3696/5594/8676/7227/219287/9760/23126/9586/114879
MicroRNA_Targets	SK	C3	X5SvsW5S	MIR603	MIR603	153	0.46020969246496757	2.2495284406266336	5.613127099285926e-10	1.133433304334071e-8	5.8424964642453055e-9	3825	tags=43%, list=24%, signal=33%	54880/171023/57451/54877/494188/3737/1244/283554/4810/55103/368/3796/152006/84570/58155/113251/117245/51317/54812/9662/1500/2200/23528/9857/6671/23089/23112/84376/730094/91584/23244/55312/5324/57634/11214/5178/9451/8924/26057/143458/159090/7541/1996/4153/55342/22990/64795/94121/56986/7182/54928/1960/11228/10657/55719/139065/84295/604/90293/79632/25909/9169/53829/858/394/23731
MicroRNA_Targets	SK	C3	X5SvsW5S	MIR142_5P	MIR142_5P	328	0.36209542180779314	1.9650243192438348	5.586801618876797e-10	1.133433304334071e-8	5.8424964642453055e-9	4927	tags=46%, list=31%, signal=33%	54880/5775/115548/340554/728927/51560/8899/158747/29967/7181/55785/51742/6489/55660/30011/55796/79642/389136/56648/11176/56978/57120/51776/259282/134829/23774/5537/25769/23376/196/11096/8867/7071/6571/11279/9043/10299/9354/4254/84457/84376/13/353274/55137/23174/9440/10082/728215/79572/84668/79364/27125/1734/51804/253559/196528/55746/6431/5978/10643/254065/139231/8522/1996/3827/284695/10746/9913/142940/27107/1540/1404/11043/1730/256356/55432/54467/90627/8491/4799/157769/9821/56899/135228/1525/131965/7803/4515/23318/56929/767/26960/126074/54726/128611/143888/79602/51542/11059/4121/4863/4548/23439/4289/3069/401145/113510/10771/8856/858/2668/149041/5128/55014/22858/201965/10274/153222/91452/4683/4026/7690/57679/166348/150290/4642/51773/7782/8910/55388/373/10206/636/54495/10210/9282/6091/23473/89910/1739/337876/3479/114788/401474/9650/79718/84614/6558/140460/27030/901/4780
MicroRNA_Targets	SK	C3	X5SvsW5S	MIR5590_3P	MIR5590_3P	329	0.36368577573990696	1.9742571066832744	6.943352737140918e-10	1.3848367943831367e-8	7.138403330660861e-9	4927	tags=47%, list=31%, signal=33%	54880/5775/115548/340554/728927/51560/8899/158747/29967/7181/55785/51742/6489/55660/30011/55796/79642/389136/56648/11176/56978/57120/51776/259282/134829/23774/5537/25769/922/23376/196/11096/8867/7071/6571/11279/9043/10299/9354/4254/84457/84376/13/353274/55137/23174/9440/10082/728215/79572/84668/79364/27125/1734/51804/253559/196528/55746/6431/5978/10643/254065/139231/8522/1996/3827/284695/10746/9913/142940/27107/1540/1404/11043/1730/256356/55432/54467/90627/8491/4799/157769/9821/56899/135228/1525/131965/7803/4515/56929/767/26960/126074/54726/143888/79602/51542/11059/4121/4863/4548/23439/4289/3069/401145/113510/10771/8856/858/2668/149041/26056/5128/55014/22858/201965/10274/153222/91452/4683/4026/7690/57679/166348/4642/51773/7782/8910/55388/373/10206/636/54495/10210/9282/6091/23473/905/89910/1739/337876/3479/84945/114788/401474/9650/79718/84614/6558/140460/27030/901/4780
MicroRNA_Targets	SK	C3	X5SvsW5S	AAGCACA_MIR218	AAGCACA_MIR218	372	0.3490786223339608	1.9113781123275368	6.90541916983572e-10	1.3848367943831367e-8	7.138403330660861e-9	4233	tags=37%, list=27%, signal=28%	5577/26035/50964/115548/26512/9695/89795/9783/253260/51742/79596/23219/5649/23119/56648/6667/2201/4862/152006/55167/7776/4297/860/29843/200734/57223/26130/5522/8867/2823/22885/57178/9043/7482/22992/9397/9698/54769/8650/7903/152503/4154/23060/81688/55279/58487/6812/2770/9839/6660/284058/63895/254251/29978/9440/7703/23767/23317/201626/253559/10640/23046/3096/23365/5156/2908/23384/360023/607/4082/79888/9135/27230/3625/23251/56144/56146/57586/54329/54885/27107/57698/84669/1404/9962/131566/10313/6506/51762/143279/8030/9943/147991/57448/5581/23235/79007/2036/10021/6942/27154/7803/6745/9767/388336/27123/5786/54928/6198/10493/57599/51460/79602/10186/80727/10657/84295/114785/5814/2180/30837/9948/3054/130507/760/394/1121/22858/4001/8243/23314/2697/4286/6311/161742/221079/10320/51274
MicroRNA_Targets	SK	C3	X5SvsW5S	MIR200A_3P	MIR200A_3P	371	0.3542273663741778	1.9401679901549271	7.328717251395785e-10	1.4527841331882742e-8	7.48865074725423e-9	3467	tags=34%, list=22%, signal=27%	57532/5727/221914/8621/155435/2553/9695/5326/2332/55796/200576/1871/3454/1385/56603/182/23119/100131539/10672/3229/23114/55103/10396/23522/6563/7248/1501/54891/4297/51776/22887/23370/25937/117143/51663/64067/84146/1810/84695/9043/80012/10299/166863/3170/6830/84457/23112/167227/4154/6314/166968/57498/91584/867/6812/6935/9839/643155/5324/7913/51379/162073/10363/222658/23317/266722/5178/55771/4052/5638/51062/10640/5156/2908/10413/23035/25778/10114/10395/2315/54657/54659/8633/64599/22843/9194/9732/11127/90161/22807/10746/91526/408/6925/142940/146057/9962/285172/10915/3082/23566/116068/51762/85364/8030/5581/157769/64710/1462/126917/6714/9821/10439/54658/7182/799/440026/64376/23299/57826/10186/11228/51441/6387/7337
MicroRNA_Targets	SK	C3	X5SvsW5S	MIR4799_5P	MIR4799_5P	376	0.35203721910991254	1.9259630628931528	7.46666957612794e-10	1.4711601692116324e-8	7.583373502517181e-9	4663	tags=42%, list=29%, signal=30%	130132/26035/84251/1147/5775/54877/26036/5562/375743/57542/51014/8445/3763/160518/53335/54454/57507/8661/9348/1946/9910/23133/4958/57688/389136/4810/345778/1105/55681/81537/223117/9880/113251/23774/57478/9585/7095/25962/221981/9113/1810/55779/80012/5357/114134/5739/118429/54664/4040/2195/8650/55137/23446/56916/28982/9331/11197/374986/9096/55320/83540/6935/9839/7750/167838/221178/285440/23271/65986/912/79612/63901/2202/196528/10640/729920/7224/7274/6596/130399/23019/254065/9868/246175/1825/6249/9194/29958/63897/8500/54885/7976/146057/6782/23080/8615/79875/256356/148867/138199/4084/57551/64710/149111/7182/9633/64376/55667/23177/149076/56129/6787/11228/814/84295/51199/114882/51701/10771/5861/22903/11101/10345/84333/5629/214/9743/6497/5257/10009/8732/51582/253430/255520/4026/4286/55088/3696/5594/8600/339829/80124/8526/253738/9586/10644/79692/54495/8554/54149/91404/83544/6654/163882/51555/11325/337876
MicroRNA_Targets	SK	C3	X5SvsW5S	MIR25_3P	MIR25_3P	395	0.34614616568747525	1.9070883872240951	8.157544175148985e-10	1.59760097068731e-8	8.235136542065432e-9	3634	tags=33%, list=23%, signal=26%	57532/23232/56776/5577/26035/94104/115548/375743/51111/23179/9695/8445/25957/53335/10579/54790/29994/200576/3899/23515/283554/196441/57188/57336/83992/55536/5789/54665/152006/1130/81537/84162/51776/51552/92949/6792/192669/6334/50507/79836/8867/4287/79834/256987/55186/80315/8653/63929/11279/2200/118987/10129/10299/3344/23360/10018/4520/152503/80311/2957/79776/54439/22838/170960/1184/23348/546/7204/10184/9839/863/10371/57579/26030/10082/9468/64224/253559/3096/5978/83548/84898/23035/26122/23037/1657/10114/23251/9815/9892/8850/53373/91526/10659/115294/22998/11211/3708/375056/285172/51715/23152/9525/54467/51762/57492/25943/4430/64132/133746/1824/730130/4659/11221/375449/10788/26577/5599/54726/55284/3842/9945/2802/6047/132789/8707/129642/57597/2800/55156
MicroRNA_Targets	SK	C3	X5SvsW5S	MIR510_3P	MIR510_3P	351	0.3591859845442483	1.9486252039403442	8.315927349715826e-10	1.6188670547261166e-8	8.344756596752346e-9	5406	tags=53%, list=34%, signal=36%	84251/5775/94104/51111/89795/25957/57689/10579/2332/81027/55796/1385/9910/1021/389136/23350/57336/55609/57526/57337/55681/619279/84135/643/79598/53354/7095/11231/221981/27303/387700/55607/11279/146956/201627/79993/55183/84458/80012/55680/3344/324/9749/1374/9397/10018/2625/84457/79670/4154/166968/79776/160418/23244/331/388327/10752/340481/10371/57579/1808/80205/23767/375567/7528/775/2028/4214/253559/57718/29094/22848/9135/23411/9832/55824/118932/594855/8829/9892/79780/22843/7072/11127/8027/9949/22807/80319/80177/149420/7976/192670/3708/2060/10333/5292/131566/51715/6506/9774/4301/148867/10673/8424/23081/2018/9821/55668/283298/5469/7803/256471/6198/5937/2042/57599/54464/10657/9859/53405/80034/57539/8707/7175/24137/6875/858/54800/23534/8671/4233/6760/9782/153222/25890/376940/9771/5924/57472/80124/9246/11082/79074/57631/10499/113/89796/23358/54149/80006/9282/51555/7707/55589/22936/8452/9203/5627/1837/140460/80816/901/154743/153241/136288/9734/29106/89870/26524/132660/1434/9480/6197/8999/65059/3769/10178/323/26137/57037/8997/84144/10150/163590/80232
MicroRNA_Targets	SK	C3	X5SvsW5S	MIR137_3P	MIR137_3P	487	0.32322225275109845	1.8306481234207148	8.366170598652382e-10	1.6189536081082675e-8	8.34520275254047e-9	4465	tags=39%, list=28%, signal=29%	54880/51384/5577/26035/5775/54877/94104/5562/10765/3516/728927/673/51592/81928/253260/51742/79960/1301/120103/22889/83891/23683/91746/148254/151648/220963/23114/83992/1955/7764/9044/401190/54665/4297/51776/23370/51360/145508/6334/11096/50507/79836/1399/1810/55916/253943/55285/23151/114793/7107/3751/26973/678/54769/2957/9334/9819/166968/254048/54439/283464/284018/7750/84962/3340/221178/25836/8913/80205/9990/147339/2673/50484/56957/55206/7357/54813/64224/253559/23592/6929/728661/26054/6596/22982/84898/205428/27230/26122/9832/1456/2915/203328/9815/284695/8829/56261/7020/53373/6801/80319/55342/91526/55216/83482/7976/6925/192670/64795/22998/285172/57194/25966/9943/4084/3937/9794/64710/3090/6714/133746/64328/1525/143872/338645/11221/57826/10655/1289/26960/54726/6536/51334/1690/54823/92140/6047/286343/9658/23424/8912/8707/129642/55198/4763/10769/445815/64760/79832/10768/51341/394/84333/8202/342371/9444/6497/6760/2254/11177/22858/80301/116159/201965/23274/54898/5962/25890/8732/55161/22853/376940/9771/23382/4286/11057/57602/23762/122786/4642/2917/4124/7782/10499/8435/4354/85379/9020/54440
MicroRNA_Targets	SK	C3	X5SvsW5S	MIR4261	MIR4261	409	0.33901982990440876	1.8846045314576088	8.724150519637233e-10	1.67823747570063e-8	8.650792667245392e-9	5008	tags=45%, list=32%, signal=32%	6670/23232/79987/375743/89795/22873/79817/9575/53335/254228/51742/80179/9527/55802/5048/3899/23133/389136/2764/729993/57526/735/619279/152006/64921/166336/57120/54891/55628/176/113251/192669/90338/23390/196/11096/79834/25896/54510/55599/27303/1399/7291/63929/6571/114793/23325/55696/11216/84457/55010/6314/2674/91584/6934/160418/80821/284058/8323/10371/406/4163/2013/79660/80205/4067/147339/9468/2266/220134/4214/26234/114987/23306/10147/5156/4775/50804/22848/25927/27230/159090/246175/1431/5268/339766/9966/8829/1909/8850/1787/51322/9329/7855/377/11043/94121/80155/29974/131566/9525/114803/5332/8658/4053/3915/2124/10645/6942/64328/57167/27123/8496/55164/9848/54726/22850/55284/23102/55719/81539/9859/5519/257218/6047/7402/51780/128387/3069/79832/23245/51320/10771/4236/403341/54800/9766/55023/64764/8564/5137/4983/79742/26523/2825/580/348110/161742/80824/80124/100506658/348980/10320/23197/9818/26115/283383/342184/57695/89796/9020/79865/7468/284611/54796/23473/7707/10472/56255/27328/83259/401474/23328/4302/79718/10144/9886/6879/2213/245972/5144/225/2581/9734
MicroRNA_Targets	SK	C3	X5SvsW5S	MIR548F_5P	MIR548F_5P	450	0.33218835910374	1.8604997481371386	8.902880207751974e-10	1.7025449150236275e-8	8.776089963307209e-9	4634	tags=41%, list=29%, signal=30%	51496/5577/4194/50944/5562/4133/23179/51592/81928/1894/9575/54454/3423/253260/55785/30011/11052/1385/4089/93380/9728/7764/5456/92/55167/81537/7248/54891/29843/51776/55832/1994/2152/60313/996/7525/54812/57654/79836/8654/2823/221981/115727/25960/7071/253943/84458/57122/4148/114134/59343/4040/9698/4520/81558/23204/80311/2957/92092/55749/6005/54439/90102/91584/23244/23348/7204/9839/8539/8323/4850/1373/79660/6299/7046/1763/283078/775/10580/8031/360023/4223/5529/729230/81609/10413/23211/55904/154807/1499/26122/254065/2719/10114/1996/2558/4153/7053/56144/56146/8633/6249/5916/9815/8545/9194/54329/6801/9949/10087/1828/55015/91526/23032/9913/55810/7976/6925/2186/1540/256691/8609/55727/2060/51715/6483/2773/57551/8424/8476/2099/55668/2318/7182/7352/55667/5937/26050/5599/57608/144108/81539/3842/55752/4121/9658/8455/55156/64864/9169/4547/149041/84333/5629/23466/64750/23164/57805/153222/253430/23111/4205/64478/2935/23341/57786/161742/51347/9818/2917/7782/205717/79071/29915/91694/10644/6328/84541/3983/29066/169792/54796/51555/6091/7048
MicroRNA_Targets	SK	C3	X5SvsW5S	GTACTGT_MIR101	GTACTGT_MIR101	247	0.3930110280552663	2.0626031226733215	9.128365981117233e-10	1.7354571815562647e-8	8.945742469645206e-9	4831	tags=49%, list=30%, signal=34%	5727/26118/54877/5562/8899/1009/8473/1021/57188/83992/11176/3037/7756/8289/2201/152006/4297/29072/5364/51105/22885/8653/1810/4139/10735/10018/29998/23112/4154/81794/79776/867/546/56946/57181/8323/2119/23767/7046/80000/23768/51804/10640/55148/360023/607/85465/26057/9231/6240/205428/4666/57609/25778/9223/135138/6602/6886/54329/50999/29123/8500/5868/9098/131566/148867/3837/4084/5581/2036/29956/54674/9425/23299/57826/56929/54726/84640/57633/64895/5814/51701/153396/9139/55139/6789/5861/22903/9444/57620/23116/22858/5743/343099/4001/5287/1859/3233/2697/11143/10664/161742/1003/7014/8851/5996/23126/91694/114799/8577/84541/5335/54619/80267/9655/121536/50807/84444/55031/79646
MicroRNA_Targets	SK	C3	X5SvsW5S	TATTATA_MIR374	TATTATA_MIR374	273	0.3803120233526919	2.0209490590868775	9.432217233312288e-10	1.782798734040596e-8	9.189773461097407e-9	4334	tags=42%, list=27%, signal=31%	6670/51384/54443/4133/2332/8661/55701/200576/10351/56603/7764/6667/401190/27327/152006/7776/57120/860/29072/55832/51317/5522/2823/5900/23517/55636/57661/80315/650/1810/253943/57198/6671/2625/64145/8650/7903/9969/5142/56916/8128/10090/4076/54455/23174/9839/5324/167838/25836/57579/2119/23271/375567/283078/5569/57614/23054/4052/10112/27125/253559/23592/196528/2908/8924/84206/1848/23266/205428/5316/152330/84632/1404/6844/4756/10915/257160/90627/8491/55024/4323/23090/7026/18/23299/56937/10913/10260/7716/286826/57633/5007/5170/7023/153396/51320/10902/149041/394/10444/9444/23367/2033/429/9134/22858/79822/284207/22878/199221/7690/23197/6331/51773/2120
MicroRNA_Targets	SK	C3	X5SvsW5S	MIR655_3P	MIR655_3P	387	0.3455315267543003	1.9014228602347514	1.004201010913638e-9	1.887085252300715e-8	9.727338055214553e-9	4233	tags=40%, list=27%, signal=30%	51496/4194/146223/1879/339500/5934/25957/79817/8661/51742/10592/11052/55796/1946/2764/66037/345778/57526/9044/57337/7776/55223/54891/57223/28513/60313/3156/51105/9662/8867/54510/23528/10299/23360/324/10020/9857/10018/11342/51450/84376/2957/254048/221711/22838/283464/58487/6934/9331/23348/9096/54799/6935/142891/8323/25836/220965/5451/80114/23767/10082/375567/9128/79572/10277/9015/55206/10112/27125/47/113201/196528/4734/23384/29094/26054/154807/90488/1268/246175/54778/10114/6873/8545/9194/55236/54329/6801/22807/10087/65981/79915/2186/25945/3747/7424/3791/2037/27245/143279/11174/2773/57551/3831/64710/120/133746/131965/83856/570/7803/9197/54928/6198/23091/23299/85363/84928/3842/80856/257218/118/92140/2619/23637/4763/23613/10771/9169/23499/4134/54800/7325/92017/342371/4617/2033/64327/5128/429/23598/22858/116159/23164/3267/153222/253430/53344/2330/23314/4286/9122/100506658/51449/348980/51274
MicroRNA_Targets	SK	C3	X5SvsW5S	MIR4668_5P	MIR4668_5P	439	0.32783589981411754	1.830462699201339	1.0379962372424623e-9	1.9393826248708304e-8	9.996914759165153e-9	4133	tags=39%, list=26%, signal=30%	57532/84251/146223/1789/1389/3516/57116/26512/23468/79817/5326/57182/26058/253260/6917/121256/1946/4089/57688/7678/6041/5241/79712/11176/5456/57526/5789/1130/54891/9880/152185/401265/5896/5537/7525/192669/57478/7095/552889/9849/221981/27303/9113/1810/9204/9475/201627/10299/9749/285636/4040/91147/152503/84376/80311/2151/9883/100101267/79776/22838/286410/50863/7204/7750/284058/167838/254251/260425/5451/10082/23556/7046/10277/775/100861412/9202/55149/54813/253559/8411/10640/22848/130399/81609/1741/23357/254065/139231/51307/8522/2558/2915/79780/55105/84133/25820/493/84631/9949/956/10746/84441/11122/80177/7976/22806/22990/57698/22891/285172/55500/131566/23034/256356/257019/221002/6506/9991/157378/2018/6427/9777/54363/256471/9147/22808/54928/50810/23310/375449/93/2042/22881/22862/57608/54464/962/5108/3842/84640/55752/158866/9674/9778/2531/84243/10914/54471/445815/79832/51320/5506/139285/2668/149041/394/5629/2140/4660/84515/6760/8564/7414/5137/55066/376940/4205/2697/2935/55088/121551
MicroRNA_Targets	SK	C3	X5SvsW5S	MIR1252_3P	MIR1252_3P	275	0.37848677071001047	2.014209957341246	1.097446721424051e-9	2.0387424521997655e-8	1.0509083792523846e-8	3823	tags=39%, list=24%, signal=30%	171023/84251/54443/4133/55327/51014/8899/51592/9575/4969/1009/85464/51454/30011/55796/200576/1385/93380/66037/10613/1387/63894/65056/57120/223117/55832/55508/6093/57478/11096/2823/79633/22847/84146/253943/9043/114134/7579/4254/9698/8650/84376/170960/55233/23333/546/11215/54014/84107/10082/79088/4067/5569/50484/286827/781/54813/253559/8411/55904/139231/159090/1803/7541/6249/8545/685/8027/6801/55631/55342/7976/2982/285172/2649/57194/114803/79628/51762/5532/143279/2773/83737/2043/8450/1525/83856/6745/85461/64376/57826/10527/10913/80351/54464/55719/814/6387/51199/114882/847/5506/8840/2668/7325/394/23466
MicroRNA_Targets	SK	C3	X5SvsW5S	MIR3973	MIR3973	248	0.39495560394172613	2.075267105423103	1.163582482923087e-9	2.1493219613539524e-8	1.107908679912413e-8	4018	tags=40%, list=25%, signal=31%	57532/5922/54877/26036/5562/151230/57224/9575/51747/253260/29994/11052/200576/5241/57188/79712/57526/55729/57337/51326/54891/113251/9635/259282/6334/50507/2823/221981/4931/84458/23528/53616/89970/678/7903/64766/6651/55137/9738/6934/23244/546/2551/11215/220965/5791/23767/10082/9128/79612/283078/2673/7994/26234/54813/360023/22848/9231/154807/205428/10114/81846/2672/57536/4077/51762/9879/8658/148867/2773/157378/9747/133746/1525/83856/730130/64376/57826/257397/80146/5599/26960/4232/144108/387921/11059/6387/25909/162681/10345/57587/55773/5584/5128/55872/1290/64750/153222/51582/253430
MicroRNA_Targets	SK	C3	X5SvsW5S	ATATGCA_MIR448	ATATGCA_MIR448	202	0.41234840704185294	2.1213050662453936	1.1954325876777498e-9	2.195678724599076e-8	1.131804150807599e-8	3521	tags=36%, list=22%, signal=28%	6670/5577/26035/54877/221687/23469/26092/8445/53335/51339/2048/2332/253260/51088/30011/5098/23219/1871/81035/4810/1130/79598/23774/22887/8641/196/2823/4287/253943/254170/5903/56105/7174/79776/1184/23244/23348/2770/406/775/116987/196528/7436/23411/1803/1195/152330/9949/56114/56112/56099/64343/9098/143279/2043/64132/56111/60468/25852/54928/23299/57826/26960/10772/55284/118/11059/6387/3703/7716/92140/56104
MicroRNA_Targets	SK	C3	X5SvsW5S	MIR32_3P	MIR32_3P	313	0.3645603986475948	1.967649512477414	1.2084418676880127e-9	2.2071036583447915e-8	1.1376933491184602e-8	4502	tags=43%, list=28%, signal=32%	80005/84251/5775/1389/375743/51592/89795/122830/7545/51339/112574/8661/54790/55660/10250/79960/23219/5048/120103/202018/1021/57526/92/57337/4862/54665/81537/54891/8846/10116/51776/5537/23390/196/27303/8653/7058/2200/5357/8895/9353/59343/10735/23089/9969/84376/9883/55233/58487/4076/288/374986/546/79666/142891/2551/2165/54014/25758/340481/10371/8913/162073/79625/375484/65986/7046/4067/283078/57580/2070/55975/2202/6102/6431/7436/202243/127253/254065/246175/63951/1787/25820/6801/10659/84669/1404/3832/55432/64283/80314/84529/138199/11174/261729/51727/11234/1525/27154/9767/112849/154091/3799/54464/5108/81539/3842/4289/200403/10914/5007/8493/858/55773/9444/55248/2033/5584/800/8732/7514/376940/91452/27042/3696/2249/4306/205717/51091/10499/219333/57695/23358/466/8554/54149
MicroRNA_Targets	SK	C3	X5SvsW5S	MIR4496	MIR4496	265	0.38594145397534646	2.041972235821046	1.2224609148769689e-9	2.220234879477668e-8	1.1444620855537398e-8	4521	tags=44%, list=29%, signal=32%	23232/146223/64395/89795/5330/79817/9575/55870/253260/10350/79642/51755/1385/23119/375341/151648/2764/221938/57526/619279/64921/54891/57459/26130/51105/196/79633/27303/23383/9475/9716/53616/1356/4329/84457/140710/4154/2674/6934/93587/8323/10371/4163/2013/55102/4067/2266/220134/57580/26234/2908/360023/23266/8499/1499/57609/7541/93183/25782/5268/54579/54657/54659/151242/647286/8633/11127/5063/51322/10659/94121/29974/9793/5332/90627/11174/4084/3915/9991/3736/55668/8450/57167/54658/388336/23283/10788/2824/3799/7402/128387/90293/129642/140876/4236/403341/4134/54800/55023/92797/1747/9901/113115/153222/23161/580/57472/80824/26115/7782/285590/57695/7813/90987/5813/91404
MicroRNA_Targets	SK	C3	X5SvsW5S	MIR6074	MIR6074	247	0.3910120526261008	2.0521120863715	1.302775795398834e-9	2.3529578393564493e-8	1.2128766469444114e-8	4676	tags=49%, list=29%, signal=35%	6670/2566/84251/1147/3416/990/114825/3248/122830/25957/254228/7678/151648/1105/1387/54665/1536/23269/28513/51105/8867/54510/7071/9043/9716/100289635/27236/64145/7903/2957/92092/5273/283464/4322/6660/11215/54014/3660/80205/65986/10128/84803/50484/27125/253559/3096/4751/10565/205428/57609/10395/1996/94137/169166/284695/26586/10746/57536/51001/80155/29974/3832/79901/257019/2773/23081/10203/1525/54892/23090/9833/53358/26040/80351/51460/23500/51015/55284/3842/2188/64207/54474/132789/84920/64864/9750/51362/10345/84333/57587/55023/9444/7289/2033/84515/51752/5733/23161/4683/4026/1286/7597/22878/80824/131/3696/90355/57134/205717/373/60592/7813/2899/653567/9530/83544/23531/11171/7707/401258
MicroRNA_Targets	SK	C3	X5SvsW5S	MIR4753_3P	MIR4753_3P	482	0.32020225707096706	1.8104942182440573	1.4345001126969393e-9	2.5765524123633976e-8	1.328132701025605e-8	3099	tags=29%, list=20%, signal=24%	6670/51496/55671/2571/57693/91120/57542/51111/4969/8824/53335/5326/55870/26058/55785/54790/388403/1302/30011/64801/11052/55796/149461/6696/51755/1021/57336/55103/50618/64388/619279/54665/1130/113251/79598/57187/91851/1994/776/219988/51479/51292/7291/55607/54826/64770/4065/23276/23325/220296/9749/134430/59343/4329/5062/80823/4254/23112/389072/9819/6314/79776/254048/283464/9188/90102/91584/160418/9331/130271/9928/3269/23085/7204/6812/9839/7750/254251/9365/25758/25836/79625/5451/23556/84938/80031/28234/7994/57480/54537/23054/114823/229/4308/5156/360023/81566/5978/84206/22848/85465/130399/22982/7276/23019/1268/55824/84824/80204/23037/11260/9223/56144/56146/150379/56980/284695/200424/29951/22807/80177/54885/6711/151613/10659/11004/84952/11211/5009/2011/54832/4301/3915/9991/2018/9125/9821/54916/64328
MicroRNA_Targets	SK	C3	X5SvsW5S	MIR374C_5P	MIR374C_5P	386	0.3445124280667841	1.8947424276150415	1.5165818445374501e-9	2.7090151519732142e-8	1.3964131269540893e-8	4233	tags=40%, list=27%, signal=30%	51496/4194/146223/1879/339500/5934/25957/79817/8661/51742/10592/11052/55796/1946/2764/66037/345778/57526/9044/57337/7776/55223/54891/57223/28513/60313/3156/51105/9662/8867/54510/23528/10299/23360/324/10020/9857/10018/11342/51450/84376/2957/254048/221711/22838/283464/58487/6934/9331/23348/9096/54799/6935/142891/8323/25836/220965/5451/80114/23767/10082/375567/9128/79572/10277/9015/55206/10112/27125/47/113201/196528/4734/23384/29094/26054/154807/90488/1268/246175/54778/10114/6873/8545/9194/55236/54329/6801/22807/10087/65981/79915/2186/25945/3747/7424/3791/2037/27245/143279/11174/2773/57551/3831/64710/120/133746/131965/83856/570/7803/9197/54928/6198/23299/85363/84928/3842/80856/257218/118/92140/2619/23637/4763/23613/10771/9169/23499/4134/54800/7325/92017/342371/4617/2033/64327/5128/429/23598/22858/116159/23164/3267/153222/253430/53344/2330/23314/4286/9122/100506658/51449/348980/51274
MicroRNA_Targets	SK	C3	X5SvsW5S	TACTTGA_MIR26A_MIR26B	TACTTGA_MIR26A_MIR26B	291	0.3743056351788189	2.00322687072153	1.666558312238542e-9	2.9606453951297815e-8	1.5261206977761054e-8	4493	tags=42%, list=28%, signal=31%	146223/4133/57542/5105/3248/85464/57507/8661/29994/30011/1021/4089/29799/182/4810/7764/10613/27327/1501/113251/51317/54510/7071/253943/84458/4139/324/55071/5062/9857/7903/23112/152503/9883/79776/63027/55233/58487/90102/205564/286410/57634/54014/255967/6299/10277/775/57614/3976/8715/4052/59277/196528/5156/1386/7436/84206/130399/9231/55789/26122/9832/80204/3625/58499/23063/1657/9620/7222/9949/55342/10659/57698/55727/80155/5292/9132/2976/3082/5532/11174/8030/54363/56899/7803/22808/5783/57826/257397/54726/92140/84295/28951/4345/84243/23136/8303/130507/79983/26091/23367/9706/8671/23598/5743/154796/153222/64429/55161/91452/4286/11057/57679/79152/79573/4124/114885/114799/6018/57695/84541/5813/3759
MicroRNA_Targets	SK	C3	X5SvsW5S	MIR539_5P	MIR539_5P	362	0.34846699623614963	1.9062609745105084	1.9000675144102325e-9	3.357130157254166e-8	1.7304962717054292e-8	4377	tags=42%, list=28%, signal=31%	5775/5562/1389/126626/3416/4133/23469/259308/2553/26092/2869/158747/23468/57645/4982/53335/6489/30011/200576/5311/202018/1021/148362/23132/55103/10396/55729/6667/80832/55536/166336/54891/79598/1994/192669/57478/7095/9113/53616/4329/3751/26973/54956/4520/10818/23112/84376/79776/23446/23333/54799/80821/54465/54431/2551/51312/10371/8927/255967/57579/5451/728215/2070/29110/63901/5638/2202/51804/360023/1768/22848/51277/23063/159090/3950/3975/400757/9779/84631/26034/6801/5063/55342/5868/64343/7976/22806/22990/57698/55727/285172/55239/2011/6695/79628/387032/6506/79809/55024/261729/120/60468/7705/85363/64418/1314/5599/3799/57608/54464/10772/55719/80856/80034/89890/57539/4863/3192/9778/2531/85458/5814/10914/100861540/445815/9321/5081/2620/162681/10345/1903/6940/22858/201965/55161/53344/4026/11143/22918/55107/55088/161742/3696/84102/348980/22926/26115/85445/10499/342184/253738
MicroRNA_Targets	SK	C3	X5SvsW5S	MIR1271_5P	MIR1271_5P	374	0.34384421523082026	1.883093431957362	2.008975722031452e-9	3.530367606661757e-8	1.8197947934418615e-8	4737	tags=43%, list=30%, signal=31%	55671/9695/8473/55870/253260/23013/30011/55334/11052/5048/283659/65979/202018/23506/401236/5325/196441/220963/3037/10613/619279/84570/10116/7525/23390/51105/196/677/4287/401548/256987/1399/3936/6894/7058/118987/51299/2596/84457/140710/10818/84376/79776/283464/6934/23348/374986/6935/23174/863/6660/9467/6584/221061/9990/80335/55975/59277/283638/253559/23365/360023/23266/254065/1657/2719/246175/1996/3975/339766/5916/9815/51564/9732/29951/493/57687/10746/23544/192670/3708/51715/51455/54467/5332/51762/85364/3837/9943/25943/2773/147991/5581/3915/120/29956/5469/27154/10439/7803/22808/9197/57555/23318/375449/8534/10493/11069/2042/9848/6536/80727/57147/11228/55719/92140/139065/7175/10642/6875/2668/84333/55023/9444/64764/2254/201965/10274/79892/26206/51582/5733/22853/53344/658/4026/3709/4286/57153/57631/79057/205717/9760/4238/253738/285590/1793/7813/10160/5813/81543/10210/64759/64798/22882/9282/26059/54796/4215/26505/121536/84945
MicroRNA_Targets	SK	C3	X5SvsW5S	MIR12133	MIR12133	371	0.34970590832298915	1.9154031385017716	2.1146634659550626e-9	3.696113402053714e-8	1.9052316003398186e-8	4737	tags=44%, list=30%, signal=31%	55671/9695/8473/55870/253260/23013/30011/55334/11052/5048/283659/65979/202018/23506/401236/5325/196441/220963/3037/10613/619279/84570/10116/7525/23390/51105/196/677/4287/401548/256987/1399/3936/6894/7058/118987/51299/2596/84457/140710/10818/84376/79776/3992/283464/6934/23348/374986/6935/23174/863/6660/9467/6584/221061/9990/80335/55975/59277/283638/253559/23365/360023/23266/254065/1657/2719/246175/1996/3975/339766/5916/9815/51564/9732/29951/493/57687/10746/23544/7976/192670/3708/51715/51455/54467/5332/51762/85364/3837/9943/25943/2773/147991/5581/3915/29956/5469/27154/10439/7803/22808/9197/57555/23318/375449/8534/10493/11069/2042/9848/6536/80727/57147/11228/55719/92140/139065/7175/10642/6875/2668/84333/55023/9444/64764/2254/201965/10274/79892/26206/51582/5733/22853/53344/4026/3709/4286/57153/57631/79057/205717/9760/4238/253738/285590/1793/7813/10160/5813/81543/10210/64759/64798/22882/9282/26059/54796/4215/26505/121536/84945
MicroRNA_Targets	SK	C3	X5SvsW5S	MIR627_3P	MIR627_3P	429	0.33223227805536354	1.8454115465595882	2.139955029629458e-9	3.720317540815705e-8	1.9177080817169136e-8	5071	tags=45%, list=32%, signal=32%	57532/2566/340441/55350/84251/57116/26512/23461/57645/7545/57689/112574/388403/55796/9348/1021/389136/79712/55119/619279/4862/65056/7776/80709/54891/4297/8846/223117/55628/113251/329/51552/134829/64084/51317/23390/25769/9585/221981/80315/777/57178/55285/9043/3778/2218/8895/9988/53616/9749/285527/9397/2625/23112/81491/4154/202333/254048/23446/387597/3556/283464/9188/288/546/84460/80821/79800/10184/5324/254251/25758/340481/4850/260425/64854/4811/8028/5451/57692/57480/55771/27125/1734/51804/196528/360023/80067/10075/22848/23266/115825/55824/8545/9194/9666/2122/10746/5063/23544/8540/54885/149420/151613/2538/27107/23080/9962/1295/9794/120/56913/7182/25852/64418/1289/2042/54878/154091/143888/814/6907/90665/79675/7402/57633/8455/51199/114882/847/166378/4548/144245/5170/445815/23613/147463/54800/4646/84333/1903/55023/157/9444/9743/51585/23116/25890/1859/23314/4026/161742/51304/64062/8676/205717/57556/79071/342184/29915/89796/11213/54495/8554/5813/904/2005/54796/11325/905/9053/374462/27328/83259/3479/26953/55790/401474/23328/55031/4302/10068/83660/124245/79673/23362/84553/284434/9953/225/286097/57148/200407/4064
MicroRNA_Targets	SK	C3	X5SvsW5S	MIR4755_5P	MIR4755_5P	337	0.3513238397035288	1.9092076586360105	2.503929647835272e-9	4.3299336622938666e-8	2.2319462482383835e-8	4899	tags=47%, list=31%, signal=34%	51496/2571/84251/23179/79664/23248/8824/1009/53335/2048/112574/54790/388403/135112/1946/51755/1634/10781/64641/1185/23041/3037/5789/619279/2201/4248/4915/54891/60313/388969/387700/1810/55607/55285/3778/9988/100289635/114134/55071/4329/79670/10818/23112/153129/84376/389072/8905/9883/28982/4076/23085/6935/5298/219539/60312/220965/3660/80114/54765/23220/775/84668/23317/266722/201501/9120/2494/10526/2908/1386/1949/84898/115825/23411/80760/1996/8829/55236/7020/22807/10746/11122/80177/5159/10659/1404/4077/3708/80155/9330/23034/60559/25966/79628/25943/57448/57551/23172/3482/64710/2043/10203/2000/372/7803/25852/54928/23318/93/5229/8817/55752/139065/1608/64864/23613/139285/5629/6497/2330/23161/55293/4026/6311/2935/4122/51274/100507421/55246/7227/9586/2051/55022/81614/9950/8554/54619/29066/169792/79720/9097/5885/7048/100271715/80267/1739/7707/57089/8462/22877/2321/3980/169200/143098/30010/1058/9811/6938/3488/196527
MicroRNA_Targets	SK	C3	X5SvsW5S	MIR4719	MIR4719	482	0.31716682126152673	1.7933311943693548	2.6158582950958153e-9	4.4995530779664e-8	2.319379786016451e-8	4026	tags=35%, list=25%, signal=27%	56776/55671/2571/50809/26036/8760/340554/4133/100302736/51760/8899/51592/6059/5934/23461/6840/23468/3423/2332/253260/51742/7404/23186/55796/1385/54816/29799/9295/93380/6581/1387/107/55619/10888/4915/54891/10983/7082/6792/22794/57478/51105/2823/57178/146956/201627/84458/10129/27005/9749/64123/4040/56924/5079/2195/127933/7903/9969/23112/79776/23446/56916/58487/6934/23333/7204/57181/331/142891/2551/57590/8467/4800/255967/23271/80205/11214/7046/84938/10128/11099/157638/54813/47/84187/253559/196528/8411/4734/5156/2908/360023/57718/5978/29094/81609/948/9135/23063/246175/2915/9892/6886/90161/55342/7976/6782/285172/2649/3747/1488/23034/9774/23099/157769/55668/5087/1525/83856/3078/4659/799/85461/9833/79762/338645/54928/64581/9519/579/23043/80351/22862/92737/54726/128611/143888/11228/80034/92140/139065/120892/51199/28951/4289/85458/401145/100288797/64864/23613/403341/28514/6875/29068/26091/149041/1903/9743/51164/9100/6760/5128/23116/10274/3267/5137/51582/729020
MicroRNA_Targets	SK	C3	X5SvsW5S	MIR3924	MIR3924	304	0.3627352961501139	1.9533631012518715	2.9496025330108507e-9	5.046925176220146e-8	2.601533092827299e-8	4757	tags=44%, list=30%, signal=32%	54880/57532/151230/3516/51592/51313/85464/57507/55796/9348/85313/10396/6667/1387/1000/860/29843/7082/25769/51105/2113/29899/8436/23517/650/10730/7786/9439/6671/627/84376/166968/4008/3556/151050/58487/6934/23348/79666/51514/167838/340481/55656/219539/7703/8913/79625/65986/29110/3096/144699/360023/729920/26057/948/84898/1456/4153/56478/9949/81553/3673/9358/10659/7855/64795/84952/10427/9330/6844/54832/3082/5332/10042/55578/54916/440026/85461/54947/50810/2322/64581/8754/11069/22862/56129/10657/2188/4121/139065/3192/8455/166378/144245/23439/4015/51320/22903/53829/149041/394/55023/214/4617/9901/116843/2254/55596/55161/5733/4205/64478/4026/22878/100507421/54954/196740/144233/7270/8487/8853/85445/283383/29062/9950/466/6328/23460/80095/7048/10472/51050/9786/121536/2637
MicroRNA_Targets	SK	C3	X5SvsW5S	ATACTGT_MIR144	ATACTGT_MIR144	190	0.4148600316089373	2.1097053523241196	3.0207134148925017e-9	5.141538906709698e-8	2.6503035307296023e-8	4987	tags=51%, list=31%, signal=35%	56776/54877/89795/1009/2332/64746/5048/135112/23506/256643/50618/7756/8289/57337/1000/53354/23390/2113/54510/168850/118429/9354/6671/9698/2625/9993/6651/11197/7204/9839/5324/84107/80031/7994/492311/27125/196528/4734/2908/9754/4082/10565/9231/154807/5316/7273/1195/54778/9892/25942/55216/10659/9962/80155/285172/5292/8828/10203/60468/7803/7026/10913/22862/10772/3836/6387/139065/3298/3192/51199/9778/7023/130507/858/9444/6760/9134/10274/153222/2935/490/57679/84132/57556/84541/5813/9282/10472/22936/26051/79718/9886/23001/6558/4780/84159/5144
MicroRNA_Targets	SK	C3	X5SvsW5S	MIR548O_3P	MIR548O_3P	260	0.3831212872950007	2.0255835926544434	3.065141752716324e-9	5.1726926693914577e-8	2.6663623272745878e-8	4347	tags=45%, list=27%, signal=33%	2628/2869/114825/89795/9575/54454/253260/55660/55796/23219/10351/57688/389136/9728/23350/9994/56256/55729/5789/84570/55832/3156/9411/2823/4287/9849/55186/8653/254394/4065/57466/80012/114134/10818/23089/23204/9819/8837/166968/79776/9331/84460/64399/55892/11215/124491/220965/401494/8028/65986/5638/55975/51804/8411/22848/23019/10643/56254/7273/1104/56980/8545/200424/6801/22807/91526/10659/51727/23081/55668/133746/64328/83856/1824/6745/11073/1361/7026/64376/9425/767/64581/2824/10260/57584/55284/10657/3842/3703/1576/30837/9169/5861/9373/22903/29068/4646/55023/9743/29966/4660/6760/5128/10009/2737/153222/51582/4026/490/22878/161742/344838/51315/79074/9818/4124/23213/85445
MicroRNA_Targets	SK	C3	X5SvsW5S	MIR576_5P	MIR576_5P	322	0.35910868714432215	1.942248707398875	3.070838773277611e-9	5.1726926693914577e-8	2.6663623272745878e-8	4687	tags=43%, list=30%, signal=31%	57532/5775/259232/51592/2247/5934/4982/9575/51313/1009/29940/2332/55660/952/9527/9348/1946/1021/286451/93380/66037/6936/57337/55119/81537/57120/2313/113251/23269/54843/54812/23390/196/11096/25962/27303/28978/650/22847/7071/253943/1213/3778/64781/92370/8895/6671/284406/167227/202333/79776/160418/23244/80821/54455/6935/340481/55728/5451/81624/7994/201626/253559/2908/254065/9868/56903/2903/2915/284695/9194/54332/9358/7976/23272/145748/25945/23080/285172/55500/353189/9793/201725/1525/63893/22808/26047/338645/64376/50810/7705/767/5229/22862/814/1629/23424/9824/51701/57544/54462/4763/147463/9321/9169/130507/2620/149041/394/10345/84333/57587/1903/5128/10097/116159/55161/253430/53344/4026/7690/3696/90355/339829/51274/4306/9760/373/342184/29915/10644/11213/8554/54149/7267/83544/51555/11325/9053/122481
MicroRNA_Targets	SK	C3	X5SvsW5S	MIR7_5P	MIR7_5P	248	0.38949181423830254	2.046557997540341	3.3383714920811055e-9	5.594353464307048e-8	2.8837153637510147e-8	4036	tags=38%, list=25%, signal=29%	80005/171023/23232/84251/50944/154664/137886/115548/375743/3416/56886/51592/7181/8473/3423/55785/79960/9348/23219/81035/1107/1955/6667/401190/619279/54665/9924/283489/51479/27303/3112/55916/92126/84236/5062/89970/8790/64145/23060/5361/9781/54715/51194/1809/51366/5579/1808/10363/84938/64224/23592/196528/285331/23211/9135/23266/336/23176/2903/22911/9892/8545/6602/5926/6801/1828/5283/11016/64397/2982/55893/25948/55540/6198/79691/2042/6536/144108/54482/51780/3069/22890/285800/9766/9706/26056/29966/23039/2737/84641/4001/154796/112479/6259
MicroRNA_Targets	SK	C3	X5SvsW5S	MIR3978	MIR3978	235	0.38746105473614334	2.029209844411872	3.560145822328734e-9	5.9354020863542125e-8	3.059515330174005e-8	4331	tags=41%, list=27%, signal=30%	6670/80005/57532/1389/115548/2628/64395/9575/8473/253260/51742/388403/121256/55796/202018/389136/56648/5586/55609/1105/92/146434/7745/5789/619279/64921/166336/137994/54891/285598/83643/11096/4287/92552/9770/650/3936/23403/8895/84376/23060/6314/8905/730094/3556/63027/10752/401494/8715/23262/7104/50804/1268/9832/246175/6616/57536/23080/9659/1730/79628/2037/284697/79912/2099/133746/730130/27123/64581/1656/9848/54464/51015/11228/411/3376/51780/5814/5170/9139/2180/28514/11101/1903/57620/57805/22853/100526783/64215/51026/23762/2842/55920/2917/79057/9760
MicroRNA_Targets	SK	C3	X5SvsW5S	MIR4762_3P	MIR4762_3P	251	0.3888890637178988	2.042427179612248	3.63723212212367e-9	6.032980422971456e-8	3.1098139304086376e-8	3478	tags=35%, list=22%, signal=27%	57532/80778/84251/137886/2553/51592/57224/6840/79817/9575/58517/55785/25923/11052/8321/3643/148362/10143/100131539/23350/56648/5789/51776/57223/23390/25769/51105/8436/51170/677/8867/64067/80315/55285/10299/64407/3751/10735/4520/7903/627/2169/2957/374986/9096/57649/427/5451/79572/2673/26234/196528/10526/2908/360023/7224/22848/205428/55915/92344/81627/139231/159090/5284/23251/3827/94097/6645/9194/6801/22807/8540/6872/22806/54918/256356/9991/83737/9125/9821/9926/11221/1656/5599/57584/1629/139065
MicroRNA_Targets	SK	C3	X5SvsW5S	MIR3120_3P	MIR3120_3P	316	0.3591153521243141	1.9411831522271716	4.064831870589238e-9	6.708004269688128e-8	3.457767746715505e-8	4000	tags=37%, list=25%, signal=28%	57532/26035/4133/23469/51111/5934/26098/9575/54454/3423/85464/57507/283659/1021/23119/9728/57526/619279/54665/55619/1501/8846/79727/9880/79598/51552/4651/889/23390/57478/6334/8867/79834/7058/57466/1213/9043/5921/9730/92370/3344/324/5062/23089/23112/64766/23204/4154/2957/51422/5142/56916/7852/6934/288/7701/1303/55892/5324/427/55728/2119/51311/65986/7994/55206/10580/7357/23046/5167/2908/22848/10565/1499/5155/8633/25820/22807/10659/377/6898/10721/80314/57492/2773/23099/57551/9991/6427/55668/10153/5937/56929/9519/5599/51616/57569/79602/4863/28951/90293/51701/51320/9110/30837/8976/92017/55166/9901/11177/2737/23131/10274/5137/4627/153222
MicroRNA_Targets	SK	C3	X5SvsW5S	MIR4789_3P	MIR4789_3P	313	0.359056701552022	1.93794429230786	4.3677799874535205e-9	7.171541787480503e-8	3.696706932496547e-8	4156	tags=39%, list=26%, signal=29%	57532/5775/151230/3516/148213/51560/3737/4899/1009/55635/254228/253260/29994/7404/11052/5311/1385/283554/57688/256643/79944/7678/5586/9044/83608/64921/55619/4915/54891/114991/552889/8867/54510/64067/7058/10129/4139/10299/114793/9716/7306/4254/22856/7903/23112/81491/203522/55184/22838/538/23446/85451/58487/9331/7204/10184/2770/5324/2551/8913/23271/79572/79364/80745/1734/54813/64224/2494/23592/10620/9925/8708/80204/246175/10395/2903/151242/9732/7020/29123/11043/8609/94121/1730/285172/257019/5332/90627/2969/10042/23081/2043/7182/50810/55667/767/11069/1960/125704/54464/814/257218/22909/51199/604/128387/79632/6875/4335/394/5629/55023/51585/9901/5128/134553/51582/7514/53344/255520/55088/161742
MicroRNA_Targets	SK	C3	X5SvsW5S	MIR330_3P	MIR330_3P	323	0.3544393016790062	1.9182046183494175	4.398041742562898e-9	7.184941560337679e-8	3.703614099000335e-8	5222	tags=48%, list=33%, signal=33%	80005/1389/1879/55327/5911/122830/58489/26058/2444/54790/388403/30011/55159/55796/10564/389136/9931/91746/196441/375341/10672/64641/7745/54891/113251/1994/7082/25769/51663/56252/9737/7071/55680/53616/4254/6671/6738/54769/627/2066/166968/730094/1809/51514/4234/8028/6299/65986/100861412/59277/10985/4223/5978/5912/10643/1499/57609/1456/2915/8850/84133/84631/9949/10087/133619/79915/23032/55810/7976/64795/2982/57097/54832/25966/6001/10915/144535/51762/80314/8658/51727/9794/120/133746/26046/23090/2161/65065/80351/57569/51559/9859/79968/92140/139065/3192/64895/63892/28951/445815/2342/403341/1581/149041/5629/23731/51752/55127/154796/2059/3575/51582/4205/2004/91452/490/22878/29896/5594/5565/3773/100507421/51315/9818/55920/7227/9760/79071/10499/130535/57695/5813/27032/2005/5558/7707/122481/79718/23001/8844/80816/3897/154743/23362/6285/286097/7003/400506/29106/366/23405/2892/9480/399694/116379
MicroRNA_Targets	SK	C3	X5SvsW5S	MIR557	MIR557	208	0.4028777395145654	2.087635224945493	4.478043470834049e-9	7.279059661840746e-8	3.752129055562003e-8	4054	tags=44%, list=26%, signal=33%	6670/3516/2628/7639/51111/9575/9851/53335/55870/79960/11052/55796/57688/55634/126070/9728/10154/2764/57526/8289/57337/51206/5789/55681/5021/192669/23390/5411/57654/27303/84458/6777/22908/4520/23270/6314/91584/288/51535/23244/286410/9319/80031/116987/781/4308/9925/26122/254065/5916/8545/55236/51166/51322/2186/285704/23272/8470/6506/8030/57551/5581/9926/60468/7182/27123/6198/10655/143888/814/3842/3836/11059/7337/92140/139065/4863/64207/57633/8455/9778/64864/4134/132320/10444/23731/3267/1859/23161/64478/2004
MicroRNA_Targets	SK	C3	X5SvsW5S	MIR5006_3P	MIR5006_3P	337	0.3481710354365234	1.8920742979798517	4.5981285634974374e-9	7.437072616880681e-8	3.833579823560053e-8	4899	tags=47%, list=31%, signal=33%	51496/2571/84251/23179/79664/23248/8824/1009/53335/2048/112574/54790/388403/135112/1946/51755/1634/10781/64641/1185/23041/3037/5789/619279/2201/4248/4915/54891/60313/388969/387700/1810/55607/55285/3778/9988/100289635/55071/134430/4329/79670/10818/23112/153129/84376/389072/8905/9883/28982/4076/23085/6935/5298/219539/60312/220965/3660/80114/54765/23220/775/84668/23317/266722/201501/9120/2494/10526/1386/1949/84898/115825/23411/80760/1996/8829/55236/7020/22807/10746/11122/80177/5159/10659/1404/4077/3708/80155/9330/23034/60559/25966/79628/25943/57448/57551/23172/3482/64710/2043/10203/2000/372/7803/25852/54928/23318/93/5229/8817/55752/139065/1608/64864/23613/139285/5629/6497/2330/23161/55293/4026/6311/2935/4122/51274/100507421/55246/7227/9586/2051/55022/81614/9950/8554/54619/29066/169792/79720/9097/5885/7048/100271715/80267/1739/7707/57089/8462/22877/2321/3980/169200/143098/30010/1058/9811/6938/3488/196527
MicroRNA_Targets	SK	C3	X5SvsW5S	MIR6833_3P	MIR6833_3P	335	0.3533601753362065	1.9141986305480359	4.682886693700155e-9	7.536665663969904e-8	3.884916944434939e-8	4098	tags=39%, list=26%, signal=29%	91664/26036/57693/3416/2628/4133/91120/26092/2996/7748/53335/112574/51088/55796/285852/283659/51755/6530/1021/221937/57688/389136/7678/90594/126070/284390/440077/728957/23132/729993/79712/10396/6936/55729/7756/54665/4297/134829/28513/147923/889/57541/8436/11068/79836/677/27303/80315/10786/4139/3223/53616/92312/5062/84457/127933/23089/23112/4154/50937/9819/643836/170960/91584/25758/5579/10371/260425/80205/9990/118490/10082/79088/114823/55206/253559/5167/22848/1741/1268/6474/6439/7432/8633/79827/117583/10746/55342/3747/54832/79628/23082/9774/148867/2018/54363/55668/26046/9926/163259/388336/56937/257397/1960/10260/201895/81539/1608/441549/129642/50856/4763/445815/23613/51341/85446/23731/2033/9100/81839/429/30850/55291/133522/55596/2059/4205/23161/4026/146760
MicroRNA_Targets	SK	C3	X5SvsW5S	MIR4672	MIR4672	340	0.3499774056250968	1.8959484354705753	4.734812018473616e-9	7.582696488698387e-8	3.908644404153485e-8	3627	tags=35%, list=23%, signal=28%	23232/84251/94104/1879/3516/54557/9695/51560/114825/8445/23461/10194/160518/9575/51339/11052/5048/5325/83891/81035/64641/23350/79000/92/146434/5789/65056/10116/860/200734/51552/8428/677/51479/79834/401548/79633/54510/1399/9227/118987/22992/324/2983/91147/9819/166968/23446/28982/84168/55312/2770/6935/51366/284058/3171/11215/728215/79612/2070/4214/4052/5638/8031/196528/3096/51575/2908/360023/8924/607/26054/57609/80204/7541/51307/8633/22911/55236/26586/22807/57687/55015/51322/6872/9736/64343/285704/10659/22990/51715/9525/2969/51762/261729/9991/3831/3736/10645/55668/1824/22808/64376/23177/57826/23518/54726/6536/10772/55719/3842/80856/158866/144245/79632/5814/988/51701/57597
MicroRNA_Targets	SK	C3	X5SvsW5S	MIR664A_3P	MIR664A_3P	362	0.3427010358942819	1.8747187472723539	4.982724988757599e-9	7.940607322770075e-8	4.0931363168741474e-8	4258	tags=41%, list=27%, signal=30%	57532/56776/5775/340554/4133/91120/64395/165082/7181/85464/29940/51742/54790/51088/10782/127/55796/286451/4089/54816/117608/64641/83992/10396/8289/619279/54665/1536/137994/54891/4297/8846/223117/51776/1592/147923/22887/5075/7095/253943/55285/254170/114134/55071/285527/80823/4040/9969/84376/51735/6314/8128/54715/6934/4322/6935/142891/643155/5324/54014/25758/340481/3660/10082/375484/51311/57614/3976/266722/27125/83890/360023/57718/22848/254065/388335/10395/6616/55076/150159/9194/55236/11127/8027/10746/5788/3673/9329/91526/7976/51001/3552/11043/10721/55500/3832/60559/79628/79901/23312/23081/9821/54916/55540/23090/60468/25852/55667/22989/10788/10527/22881/84083/10260/201895/1629/3703/79968/92140/139065/114882/5170/25909/10642/5861/29068/285800/162681/84333/57587/55023/9444/8925/5743/3267/253430/53344/79822/2697/4026/22820/64215/57786/11276/64062/10152/55972
MicroRNA_Targets	SK	C3	X5SvsW5S	MIR587	MIR587	335	0.3527403023212987	1.910840696748277	5.125355427449524e-9	8.128063655921172e-8	4.1897642313220245e-8	3288	tags=32%, list=21%, signal=26%	80005/2566/93487/56776/2571/259232/340554/23179/100302736/123624/29940/64746/1301/65979/23506/7678/51203/57526/23522/57720/619279/107/84570/1130/65056/79598/401265/57223/996/54812/26130/117143/29899/50507/9662/2823/25797/54510/650/9043/254170/7579/163115/118429/3751/7903/6314/9781/166968/79776/23446/4076/54715/9331/55814/867/10157/7035/79666/7750/51096/57590/124491/9365/65986/5569/100861412/84668/253559/8924/50804/9135/9832/1456/6474/26986/8829/8850/84133/56261/956/22807/10746/91526/115294/64795/340348/8609/8470/7424/23034/64151/57553/148867/8828/143279/11174/157378/83850/9794/144100/6586/25852/26047/3626/10527/3909/3081
MicroRNA_Targets	SK	C3	X5SvsW5S	CATTTCA_MIR203	CATTTCA_MIR203	272	0.37497125968709755	1.99564232835778	5.2144271533656044e-9	8.229176056112417e-8	4.241884531506409e-8	5106	tags=51%, list=32%, signal=35%	57532/51496/1789/6059/1749/122830/10194/57507/2332/23013/5578/55334/23506/221937/196441/57526/3796/92/8289/152006/166336/6426/7095/196/8867/80315/1810/253943/57178/23528/114793/324/80018/6671/9993/23112/84376/4154/8905/58487/4076/57649/8539/5579/164/406/219539/79101/26030/80071/9202/27125/196528/81566/50804/9231/26122/163/57102/3848/9223/23313/54329/84632/2186/22998/7073/55727/285172/56548/6506/8491/51762/3837/11174/1462/6714/64328/8854/7803/7182/4659/1656/10493/11069/1960/26960/23518/10772/10657/114882/55094/114785/5814/51701/2114/51320/10771/9373/130507/8671/1607/286148/197131/81611/8564/2737/154796/153222/1859/4026/3709/90355/7227/253738/57154/892/23277/23175/64409/91404/9282/56907/9891/22936/30010/5338/6938/23001/6558/472/3488/3927/5144/51719/8613/8675/22803
MicroRNA_Targets	SK	C3	X5SvsW5S	ATTCTTT_MIR186	ATTCTTT_MIR186	252	0.3840807362084228	2.0216290560071157	5.334296802213674e-9	8.377680629950073e-8	4.318434024471991e-8	4433	tags=44%, list=28%, signal=32%	6670/7220/126626/4133/22880/51014/57507/8661/29994/182/7568/79712/55125/81537/9076/79727/9880/5411/7095/677/80315/8653/3778/254170/3751/10735/6671/57585/84376/4154/9819/79776/730094/54715/23244/5976/23174/331/7750/29978/255967/6299/7528/2202/2494/253559/360023/84206/607/26054/9231/81609/23266/26122/10395/56144/56146/56980/5042/26986/5027/9892/54329/10746/55015/9962/80155/9943/56034/6942/9821/60468/26047/6198/23318/84142/22862/734/54726/7337/3192/57633/114882/5814/22821/988/7175/10768/4134/22903/1903/9444/2033/64327/63939/134553/154796/4286/22878/5594/64062/10197/7227/4306/57631/10499/2781/55022/10644/64326
MicroRNA_Targets	SK	C3	X5SvsW5S	MIR548AJ_5P_MIR548G_5P_MIR548X_5P	MIR548AJ_5P_MIR548G_5P_MIR548X_5P	449	0.3265204515907494	1.824593216395511	5.492356186452083e-9	8.58444709719025e-8	4.425015712971516e-8	3474	tags=32%, list=22%, signal=26%	5577/4194/50944/5562/4133/51592/81928/1894/9575/54454/3423/253260/55785/30011/11052/1385/4089/93380/9728/7764/5456/92/55536/55167/81537/7248/54891/29843/51776/55832/1994/2152/60313/996/7525/54812/57654/79836/8654/2823/221981/115727/25960/7071/253943/84458/57122/4148/114134/59343/4040/9698/4520/81558/23204/80311/2957/92092/55749/6005/54439/90102/91584/23244/23348/7204/9839/8539/8323/4850/1373/79660/6299/7046/1763/283078/775/10580/8031/360023/4223/5529/729230/81609/10413/23211/55904/154807/1499/26122/254065/2719/93183/10114/1996/2558/4153/7053/56144/56146/8633/6249/5916/9815/8545/9194/54329/6801/10087/1828/55015/91526/23032/9913/55810/7976/6925/2186/1540/256691/8609/55727/2060/51715/6483/2773/57551/8424/8476/2099/64762/55668/2318/7352/55667/5937/26050/5599/57608/144108/81539/3842/55752/4121
MicroRNA_Targets	SK	C3	X5SvsW5S	MIR6885_3P	MIR6885_3P	362	0.34058134705478793	1.8631231581448988	6.510251770459363e-9	1.012671220371454e-7	5.220005448789376e-8	3527	tags=33%, list=22%, signal=26%	5775/4133/134526/6059/6619/122830/54904/23461/2993/9575/55870/2332/30011/79960/11052/55796/9348/23219/5311/23506/54816/389136/160428/220963/222166/729993/57526/55729/27327/90993/619279/54891/79598/51776/26130/25769/6334/5900/387700/253943/55761/55285/55183/9043/79577/9988/114134/1990/9749/2846/9969/11342/84376/8837/387597/283464/4076/90102/23174/25850/8539/167465/63895/221178/10752/340481/79660/1808/10082/9128/10277/10580/2202/54813/253559/4775/85465/84898/57609/56903/9350/157313/29951/84632/9949/22807/11122/4147/54885/9329/64397/22998/11211/29974/51715/23034/116068/84529/27245/3915/23081/8450/9926/143872/799/26047/50810/6198/85363/11069/1960/1690/10733/814/84935/3842/7716/84295/604
MicroRNA_Targets	SK	C3	X5SvsW5S	AGCACTT_MIR93_MIR302A_MIR302B_MIR302C_MIR302D_MIR372_MIR373_MIR520E_MIR520A_MIR526B_MIR520B_MIR520C_MIR520D	AGCACTT_MIR93_MIR302A_MIR302B_MIR302C_MIR302D_MIR372_MIR373_MIR520E_MIR520A_MIR526B_MIR520B_MIR520C_MIR520D	321	0.3535766047487528	1.9125232278099829	6.826390523151232e-9	1.0567902662268882e-7	5.447425419978327e-8	4935	tags=47%, list=31%, signal=33%	57532/126626/22865/51111/26512/23179/1894/53335/5326/51742/388403/135112/56603/23119/56978/54665/5253/4297/29843/57459/10773/5537/23370/23390/7095/5900/64067/9770/253943/9842/168850/84458/3778/129138/57473/23276/51176/9988/10018/678/152273/81558/7586/5361/166968/63027/55279/8128/80821/91522/56946/284058/5324/4800/255967/64854/220965/3660/23094/57184/5638/59277/253559/360023/7436/9135/51277/23035/80204/3625/56144/56146/64599/6886/8850/5926/9371/6195/54885/55810/10659/27107/10721/8690/4756/25966/55432/9344/54855/85360/2099/9794/9821/60529/7182/56929/149076/8754/51631/80351/22862/9848/54726/6536/51334/55284/7549/84295/604/114882/23637/5814/10914/7023/10771/9321/10642/130507/4335/26468/5933/153222/57472/8897/3696/57169/7227/9760/84132/745/9639/9586/114879/9020/84541/5813/83932/54619/22884/23096/130574/2321/121536/10637/4978/11108/64778/4302/196527/1388/57659/221035
MicroRNA_Targets	SK	C3	X5SvsW5S	MIR450B_5P	MIR450B_5P	453	0.31812707526122175	1.7808374926490587	7.2384521208498006e-9	1.1152705139754835e-7	5.7488729241171776e-8	3512	tags=34%, list=22%, signal=27%	57062/5577/5775/868/440087/1879/3516/4133/89795/4594/54904/23392/1894/51313/51088/27122/55802/55796/283659/120103/5311/55193/286451/389136/256643/10672/23350/2764/57526/55729/27327/8289/166336/54891/29843/9924/192669/25937/23390/4790/57654/256987/221981/27303/55916/11279/9227/2200/23443/57198/1356/324/285527/7174/9857/54664/4040/25871/6671/134548/84376/4154/2957/6314/203522/254048/57498/91584/1184/288/51535/23244/286410/7204/27145/2551/167465/4163/23767/10082/65986/147339/283078/775/339122/5638/253559/8411/55904/84898/254065/7273/10114/1996/3975/5916/5042/26986/58494/8545/5926/51166/5001/5063/9066/51322/123228/2186/6782/27107/192670/256691/8615/51715/5332/2773/147991/23099/57551/2018/3736/55726/51594/56899/55668/5087/64328/57167/9926/60468/7803/27123/64376/23299/57826/8754/84142/10943/143888/10733/814/3842/80034/11059/92140/4121/22909/4863/9686/9658/64207/57633
MicroRNA_Targets	SK	C3	X5SvsW5S	MIR103A_3P_MIR107	MIR103A_3P_MIR107	242	0.3847296852610434	2.0193379004742753	7.345679934707993e-9	1.12645308810074e-7	5.8065156186966854e-8	4335	tags=43%, list=27%, signal=32%	2566/5775/54877/7639/8899/8445/2247/9783/9575/55870/1021/23119/91746/1634/223082/4862/152006/7248/54891/9880/57187/57223/5537/253143/6334/8867/51479/64067/118987/23325/9749/9354/84457/23112/4154/288/23244/9493/79666/51312/124491/340481/7703/6299/10082/65986/79612/79572/23262/55206/781/51804/26010/8924/22848/9231/9832/55824/1456/5268/6249/22843/56261/25820/6801/9949/3588/11016/192670/3708/3064/8828/8030/5581/4739/2099/1462/54916/54674/60468/25852/50810/93/5599/3842/3376/3321/4940/5814/55156/4763/28514/9766/23131/3267/154796/4627/26523/54805/53834/128553/23197/53632/205717/84132
MicroRNA_Targets	SK	C3	X5SvsW5S	MIR545_5P	MIR545_5P	297	0.3642253253045623	1.9535415297903926	7.42856834702446e-9	1.1338157603838741e-7	5.844467906332069e-8	3892	tags=40%, list=25%, signal=31%	1842/57532/56776/84251/5166/54877/94104/375743/23469/57116/155435/5911/54454/3423/85464/2444/23515/220963/5241/3796/1130/166336/81537/29072/9880/53354/22887/6792/6093/64081/51105/56252/5900/1810/79577/9397/317761/9969/627/84376/51735/4154/5361/23446/2674/84168/7750/79148/2551/57590/11215/4850/55728/80205/9990/375567/11099/2070/4214/55771/781/1734/3096/23365/144699/29094/80067/130399/27440/205428/92344/10586/54778/9892/55209/9732/9949/22807/23076/9736/23595/10659/256691/80155/2729/6844/51455/55432/9774/51762/2773/57448/79799/55668/8450/9140/1361/25852/9197/18/8534/65065/5599/6787/3836/10125/51199/340277/55156/54462/10771/79694/10345/3964/84333/55023/214/9444/286148/64327
MicroRNA_Targets	SK	C3	X5SvsW5S	MIR217_5P	MIR217_5P	174	0.4279557771720437	2.138617121652753	7.654760517032164e-9	1.1628797402276433e-7	5.994283690661685e-8	4212	tags=46%, list=27%, signal=34%	171023/5577/3953/54877/54443/728927/3763/53335/51339/10579/91746/10396/2201/79070/860/53354/2074/2823/64067/4040/64145/51735/166968/4008/170960/283464/54715/9874/286410/9816/25836/10371/80114/1763/222658/11099/201626/56957/5978/50804/22848/63899/1499/23063/10114/6999/9732/117583/57687/51001/2538/192670/256691/4361/55432/157378/57826/375449/767/10655/93/57599/3703/286826/57544/4763/59269/8493/4547/5629/8671/23116/22858/81611/3267/134553/8021/1902/8600/80331
MicroRNA_Targets	SK	C3	X5SvsW5S	MIR4311	MIR4311	345	0.3374559865076067	1.831732167281402	8.670934705203083e-9	1.311125987284429e-7	6.75844702603834e-8	5075	tags=48%, list=32%, signal=33%	80005/51384/146223/440087/1879/340554/100302736/6840/55032/55870/254228/3423/26058/55526/51742/29994/120103/23683/64641/23132/55729/10613/55167/54891/29843/6426/51552/64067/27303/91523/22885/80315/253943/777/55761/168850/9214/3778/114793/8895/100506144/7306/139886/7903/84376/2957/7586/9781/2674/1184/9331/55814/867/54799/7204/64399/57181/142891/6660/5324/2551/29978/5451/912/7994/1582/50484/27125/51804/253559/55148/22848/1848/130399/22982/81609/55791/3716/55824/159090/2915/65122/147710/11016/55727/29974/3747/2729/79875/64151/6506/55770/57492/5581/9991/2099/64710/957/1462/2533/54916/9926/56913/25852/799/2042/3799/54726/54464/7549/53405/80034/4863/54482/128387/64864/7023/9169/4547/246213/10345/214/4617/154796/153222/5733/54112/255520/4026/5924/490/23051/10320/147645/54497/2917/1655/57556/10644/5890/3759/54149/91404/27032/22882/10472/122481/5046/157506/54883/221301/9650/647135/472/80854/2158/154743/23229/9462/9734/7003/91624/8792/6239
MicroRNA_Targets	SK	C3	X5SvsW5S	MIR216A_3P	MIR216A_3P	423	0.32103036631623066	1.7803688046009287	9.310618424370945e-9	1.4013342822976824e-7	7.223442754190324e-8	4842	tags=42%, list=31%, signal=30%	118980/868/375743/221687/10161/81928/222194/27443/58489/5326/2048/112574/26058/55526/6917/29994/55802/6668/3899/1385/8434/3643/5649/182/55243/10396/6667/619279/152006/84135/84162/54891/4297/10116/8793/114991/2152/22794/23390/8428/11096/677/1399/55916/168850/4148/9353/285527/284406/6738/140710/9781/730094/254048/63027/283464/10516/54799/51366/3340/3171/64854/8028/80114/7046/23220/728215/2070/140901/84668/4052/7357/27125/26984/23195/4751/8499/23411/2915/6616/85021/22843/55236/219285/11122/158219/3776/22990/57698/377/1404/285172/7424/9525/4756/57492/8828/25943/147991/4799/54875/83737/2036/10021/3090/126917/55668/1525/79618/25852/9562/6198/60682/9865/1289/57584/144108/55284/3842/92140/84295/3321/79632/129642/5170/4763/10769/54471/1889/9110/9169/8840/7325/4335/9743/4233/1435/57620/286148/197131/6760/81839/10274/8732/4983/11143/57472/2935/284129/219287/84132/23126/373/2199/23335/55754/892/23429/2899/148252/202309/23531/6654/23167/9282/26059/905/374462/9655/5613/2799/401474/169200/23328/84444/23467/3092
MicroRNA_Targets	SK	C3	X5SvsW5S	MIR208A_5P	MIR208A_5P	232	0.38099651182317723	1.9931291339976536	1.0791807163192914e-8	1.6167818012691321e-7	8.334007763183664e-8	2974	tags=33%, list=19%, signal=27%	57532/134429/26092/55032/9575/51742/10592/7404/55159/8434/54816/23119/160428/1634/57188/55609/23522/619279/107/152006/1501/23512/51105/51663/677/25960/9113/22847/9475/1213/79577/163115/4520/7903/282973/51735/7586/9819/8460/51185/23446/51535/9096/6812/9308/60312/5791/55632/9990/4067/57510/2070/27125/2908/285331/23195/8560/23411/27230/5316/57102/54778/152330/6645/84133/10746/3673/10087/133619/149420/2982/11183/23034/1601/2773/23099
MicroRNA_Targets	SK	C3	X5SvsW5S	TTTGCAG_MIR518A2	TTTGCAG_MIR518A2	194	0.40820754628428674	2.0873754593359863	1.0885132731962435e-8	1.6232828675050402e-7	8.367518739393623e-8	4184	tags=44%, list=26%, signal=33%	10765/8672/155435/122830/7545/4899/53335/58517/55334/202018/55193/182/93380/4810/92/57337/55619/55167/113251/6874/22887/5411/29993/677/115727/80315/253943/9842/51176/27161/10735/22856/81558/166968/84460/79800/331/80205/147339/54566/26234/10580/23592/1848/26057/1499/3625/9868/7077/1825/8545/9371/9098/23034/55432/3915/83737/2036/54674/4659/27123/57826/56937/1960/23518/734/10772/4121/84295/8455/114882/5814/149297/9139/10642/84333/9444/64764/3267/9611/1859/23111/23314/54805/121551/5565
MicroRNA_Targets	SK	C3	X5SvsW5S	MIR10A_5P_MIR10B_5P	MIR10A_5P_MIR10B_5P	96	0.512388888345384	2.3163825619424436	1.2156930038273083e-8	1.8046657330788034e-7	9.30249104586914e-8	4113	tags=48%, list=26%, signal=36%	3742/5911/29967/112574/29994/128077/1385/1021/64641/54891/10773/5075/219988/153642/9043/9857/10018/23112/627/6651/55137/93587/51379/8028/2494/51804/253559/9031/29094/340348/10940/2649/3736/9821/7182/23299/60682/23005/54464/9859/80034/10771/3200/54898/64478/57472
MicroRNA_Targets	SK	C3	X5SvsW5S	MIR7159_3P	MIR7159_3P	212	0.3957028666613946	2.0493903863034233	1.2993302375683676e-8	1.9200557283339833e-7	9.897290613439432e-8	4223	tags=44%, list=27%, signal=33%	6670/11198/23232/84251/8672/253260/29994/952/79960/389136/79944/55729/401190/146434/55619/5253/54891/51776/55247/23390/9411/10317/23517/25962/80315/650/22847/84146/9043/53616/9749/5062/160364/84457/57126/51194/546/79800/23174/5324/285440/340481/79101/60312/65986/50484/47/51804/22848/130399/8708/8499/2903/8850/7222/10746/5063/10087/57536/64343/731/256691/23080/29974/55432/116068/261729/64710/55540/1525/54947/64376/767/64418/8754/57599/22850/814/5422/80034/128387/80739/4763/9169/51362/10345/55023/55014/4199/376940/4683/1902/3696/64062
MicroRNA_Targets	SK	C3	X5SvsW5S	MIR3681_3P	MIR3681_3P	370	0.3357901219421141	1.8366836059456657	1.5864903393949927e-8	2.333791897453901e-7	1.2029971994840813e-7	4970	tags=44%, list=31%, signal=31%	118980/134429/221687/81928/222194/27443/58489/5326/2048/26058/6917/29994/55802/6668/3899/1385/8434/5649/182/55243/10396/6667/619279/152006/84135/54891/4297/10116/8793/114991/2152/22794/8428/11096/677/1399/55916/168850/4148/9353/285527/284406/6738/140710/9969/9781/730094/254048/63027/283464/10516/54799/51366/3340/3171/64854/8028/80114/7046/23220/728215/2070/140901/84668/4052/7357/27125/26984/23195/4751/8499/23411/2915/6616/85021/22843/55236/11122/3776/22990/377/1404/285172/7424/9525/4756/57492/25943/147991/4799/2036/10021/3090/55668/1525/79618/25852/9562/6198/60682/9865/57584/144108/55284/3842/92140/84295/3321/79632/129642/5170/4763/10769/54471/1889/9110/9169/7325/4335/9743/4233/1435/57620/286148/197131/6760/81839/8732/11143/57472/2935/219287/84132/23126/373/2199/23335/55754/892/23429/2899/148252/23531/6654/23167/9282/26059/905/374462/9655/5613/401474/169200/23328/84444/23467/3092/55799/80854/114884/7275/254427
MicroRNA_Targets	SK	C3	X5SvsW5S	MIR488_3P	MIR488_3P	175	0.4151652915272195	2.0780190654394404	1.7809064417031257e-8	2.6079850639535415e-7	1.3443352561362616e-7	4108	tags=46%, list=26%, signal=34%	6670/5727/4133/114825/7748/9575/29940/8661/1301/5048/1946/23133/51306/222166/283237/5456/57717/619279/54665/54891/58155/9027/253143/25893/29899/8867/27303/2200/80012/4853/285527/1962/89970/10735/51535/6660/254251/11215/340481/11214/7994/26234/90288/27125/81609/1949/92344/81627/246175/54778/56980/8027/9949/8500/80319/79172/5063/84952/79628/6506/148867/4430/55668/283298/5469/163259/8754/9859/9750/4015/29767/1075/55506/858/8671/25890/8732/2004/284716/100526783
MicroRNA_Targets	SK	C3	X5SvsW5S	MIR133A_3P_MIR133B	MIR133A_3P_MIR133B	228	0.3822686403475889	1.9907113019865998	1.9234550046827322e-8	2.8041041346294e-7	1.445428542579613e-7	3798	tags=39%, list=24%, signal=30%	6670/39/126014/126626/3516/54557/64395/9695/3742/55870/388403/54511/23119/117584/64641/23279/55609/6667/5789/84570/81537/58155/1994/540/7525/54812/5371/11096/2823/79834/25962/2200/8895/22908/81558/3992/9972/255967/60312/2013/80114/375484/65986/7046/222658/2070/10565/23019/55915/1456/1657/2915/80117/6602/200424/81553/149420/91526/408/84669/54918/1488/23312/148867/51727/57551/9991/9794/9821/8450/64328/127833/84253/57826/10788/149076/200081/9519/10186/80727/84280/51542/6650/117581/80739/9110/5081/22903/2668/162681
MicroRNA_Targets	SK	C3	X5SvsW5S	MIR548AH_5P	MIR548AH_5P	332	0.3404768432374405	1.8484639259217892	1.99919206326184e-8	2.901505981100108e-7	1.495636167628219e-7	3974	tags=39%, list=25%, signal=30%	5577/5166/5775/7220/51111/51592/29967/160518/55032/9575/85464/23186/3858/8321/5311/23683/206358/8880/152006/166336/29072/79598/51776/2152/22887/64081/25769/922/11096/8654/168850/9043/10299/4148/53616/23360/7107/7306/160364/10018/4520/152273/64145/10818/9969/23112/80311/79776/283464/4322/9493/80821/389677/2770/331/11215/8467/340481/9440/260425/64854/79625/5451/80114/23767/7528/26234/7357/4734/5978/22848/948/51277/23035/254065/85440/23176/2915/9194/80304/9732/26586/6801/22807/10746/7976/57698/2239/4077/25966/6695/55432/353189/51762/84529/56034/10673/54875/8161/2043/83856/25852/57826/56929/3909/64418/65065/1960/54878/9848/54726/118/80034/4863/79705/51780/114882/8943/284613/9372/23245/59269/9321/55023/23731/8925/57620/2033/81839/10097/3267
MicroRNA_Targets	SK	C3	X5SvsW5S	MIR5580_3P	MIR5580_3P	229	0.3784573759040535	1.972106210896327	2.052927464805883e-8	2.9662520835928555e-7	1.5290107714484053e-7	3614	tags=38%, list=23%, signal=30%	93487/134429/94039/94104/340554/26058/1301/9994/729993/55729/9044/57337/7776/51326/9076/54891/55628/5411/23512/51105/9662/26033/57178/1213/9043/3778/80012/23528/53616/114134/9749/10000/26973/10735/538/85451/288/3484/340481/55656/1808/283078/23094/4052/27125/23592/3096/729920/85465/55904/154807/2558/5268/152330/6873/9194/200424/493/9646/22807/375056/285172/90627/8491/148867/143279/57551/2124/2043/56899/135228/1022/79618/9767/11221/7412/64418/26050/2042/80351/11228/8455/114882/84920/144245/51701/79657
MicroRNA_Targets	SK	C3	X5SvsW5S	MIR196A_1_3P	MIR196A_1_3P	377	0.33495483997902187	1.8348171232044985	2.0741032412763354e-8	2.9835883351280384e-7	1.5379470703828256e-7	5002	tags=45%, list=32%, signal=31%	11198/5562/55327/339500/23248/54790/6917/64746/7404/23186/283659/79642/10564/1021/55193/23133/23350/4810/55729/55167/7776/860/29843/55832/253143/23390/154810/401548/9360/27303/389170/55607/7058/8895/166863/9749/4329/2596/3161/6671/10335/7586/2066/9819/55781/56916/22894/9874/148281/55312/10157/331/3660/1808/8028/9990/80114/79612/100861412/55206/7357/10112/27125/781/3096/23214/57718/29094/50804/22848/55789/54778/10114/4109/51200/56146/152330/9815/55209/84133/81553/80319/5063/149420/23032/64343/6925/3552/57698/84669/1540/11043/29974/57097/23034/1307/79628/2037/138199/27245/4739/10645/55668/8450/57477/6745/9767/26047/767/60682/26960/55284/10657/411/80034/7337/22909/1608/9615/286826/64207/92521/166378/116840/22890/3054/7325/84333/9444/8671/1607/5128/154796/55161/1859/376940/79822/57472/23051/29896/8676/57556/64946/51091/10499/55754/7813/23216/6091/80267/1739/337876/56255/27328/83259/5270/9701/22/84552/79718/9886/79794/140460/387119/7247/23362/219902/84553/286097
MicroRNA_Targets	SK	C3	X5SvsW5S	CTTGTAT_MIR381	CTTGTAT_MIR381	201	0.40649227078676525	2.0848190396630133	2.0969966823923798e-8	2.99005974318317e-7	1.5412828801332724e-7	4105	tags=44%, list=26%, signal=33%	2571/115548/8672/89795/53335/85464/57182/8661/25999/51742/10250/4810/92/55119/55167/5253/57223/2113/9475/79993/84458/9354/64145/9969/11342/81558/2918/9781/7852/2674/8128/23244/51366/284058/255967/23767/80031/775/2494/23063/54778/10395/8545/2122/55727/2969/84529/56034/57448/9991/83737/2036/2043/56899/79618/6198/57826/23318/1656/26960/2042/84142/23518/10657/55752/7337/286343/8455/51199/64895/51701/10914/10771/4134/130507/2620/7325/149041/9444/23367/197131/23039/10274/84641/153222/51582/2697/4286
MicroRNA_Targets	SK	C3	X5SvsW5S	MIR4251	MIR4251	375	0.329892175399794	1.8026510396926447	2.088778500058951e-8	2.99005974318317e-7	1.5412828801332724e-7	3758	tags=33%, list=24%, signal=26%	146223/115548/375743/3416/339500/2553/3742/10194/55032/51339/253260/388403/55660/1301/55802/55796/6696/3603/6530/5444/286451/23119/139818/23132/56648/23114/10396/57337/55119/107/113251/152185/51776/114991/11237/5075/51105/6334/84146/2200/84458/1213/23325/9749/4329/2259/4040/11083/10000/22856/4520/91147/9969/167227/10335/1285/23446/2674/80821/56946/84962/8913/375567/140901/266722/10580/283638/1734/23592/4775/22848/55357/1456/23063/576/2903/152330/8633/8829/22843/5926/7072/84133/29954/6801/81553/1478/22807/55342/7976/113612/22806/22990/8609/80155/79875/114803/79628/4152/8030/23172/9991/9794/9125/55668/8450/5469/60468/85363/64418/1960/26960/7443/55719/80856/53405/9658/3321/92521/5170/9133/6621/3054/389384/51341
MicroRNA_Targets	SK	C3	X5SvsW5S	MIR10523_5P	MIR10523_5P	219	0.39020353554024706	2.0239471032579566	2.2028351790653577e-8	3.1272564048652745e-7	1.6120034957812223e-7	4655	tags=49%, list=29%, signal=35%	5727/130132/50964/5775/259232/22865/1009/55802/9910/51306/5649/23350/5586/57526/7756/55681/619279/8880/54665/166336/7776/51552/25937/154810/9360/10691/11279/84458/3344/55696/5062/117195/22908/10818/8650/8460/3556/9874/9331/79148/255967/5451/10363/79612/23347/5167/5529/10586/23063/10114/6645/25820/10426/433/84632/10746/8500/5788/7469/285172/55432/114803/3082/4301/11174/10042/5581/9991/57404/60468/1361/6198/257397/56929/23518/9848/84928/7443/7716/64895/23613/5506/5081/23583/8744/9444/8671/55248/23074/153222/1859/64478/79822/7837/4801/55972/9818/8853/205717/23126/23358/2960/83544/64798/649/6091/11171/7707
MicroRNA_Targets	SK	C3	X5SvsW5S	MIR497_5P	MIR497_5P	498	0.30759056685118225	1.7481380424830655	2.231803611974747e-8	3.1546058880564793e-7	1.6261013044685572e-7	4493	tags=39%, list=28%, signal=29%	57532/57451/5166/1147/5775/54877/3516/4602/9860/2247/79817/9575/5930/8473/55870/2048/253260/55334/55802/5048/1871/221937/56603/8434/3643/5649/9931/91746/2252/10154/206358/9044/92/223082/9866/5789/643/9880/23215/57478/154810/552889/6334/8867/9113/8653/777/9475/118987/9988/9353/51299/80018/9354/4040/10000/23112/81491/6651/9819/79776/254048/387597/4076/91584/9874/941/9493/55312/1303/57181/7750/5324/51312/80173/10371/57579/55632/6299/5451/283078/80031/10277/220002/781/4223/4775/50804/55824/916/159090/246175/389161/6645/22843/84133/9371/7020/25820/9949/192670/23080/55500/10180/85364/80314/8828/8030/51727/10673/23409/3915/3482/157769/64762/57167/54674/55520/79618/6745/7182/163259/2322/23091/257397/93/10527/9519/3799/57569/11228/140685/5519/54437/158866/6712/79705/10908/56994/286343/3376/2531/85458/4763/51320/403341/28514/79869/29068/139285/27165/4335/342371/23466/23731/9444/8671/9743/286148/6497/5128/23039/10097/64750/55291/23471/23131/3551/154796/153222/53344/26523/23382/27042/6311/11057/161742/8897/11276/4122/100507421/22926/8851/51/7798/2917/84132/57154/9175/60592/64326/89796/23277/1106/3759
MicroRNA_Targets	SK	C3	X5SvsW5S	MIR208B_5P	MIR208B_5P	236	0.3815016275673377	1.9996607706934681	2.2790679153690028e-8	3.20746744279854e-7	1.6533497932410355e-7	2974	tags=33%, list=19%, signal=27%	57532/134429/26092/55032/9575/51742/10592/7404/55159/8434/54816/23119/160428/1634/57188/55609/345778/23522/619279/107/152006/1501/23512/51105/51663/677/25960/9113/22847/9475/1213/79577/163115/4520/7903/282973/51735/7586/9819/8460/51185/23446/51535/9096/6812/9308/60312/5791/55632/9990/4067/57510/2070/27125/2908/285331/23195/8560/23411/27230/5316/57102/54778/152330/6645/84133/10746/3673/10087/133619/149420/2982/11183/9962/23034/1601/2773/23099
MicroRNA_Targets	SK	C3	X5SvsW5S	MIR6716_5P	MIR6716_5P	116	0.47414322819225363	2.2083532754382915	2.7226345135656204e-8	3.7826947242327375e-7	1.9498615813688154e-7	2932	tags=34%, list=18%, signal=28%	10478/94104/57542/5105/57645/7181/5326/79974/55796/10143/256643/64641/5586/146434/57337/152006/6426/3778/9749/27236/140710/23112/10090/51421/6934/25836/164/2119/4778/23220/275/2908/54778/55236/6925/377/256356/54467/148867
MicroRNA_Targets	SK	C3	X5SvsW5S	MIR1323	MIR1323	292	0.35836135321178575	1.9138227818856495	2.7227024468485407e-8	3.7826947242327375e-7	1.9498615813688154e-7	4347	tags=44%, list=27%, signal=32%	2628/2869/114825/89795/9575/54454/253260/55660/1301/55796/23219/7010/10351/57688/389136/23350/9994/56256/55729/5789/84570/55832/5537/3156/9411/2113/2823/4287/9849/55186/8653/254394/4065/57466/80012/114134/134430/10818/23089/23204/80311/9819/8837/166968/79776/9331/84460/64399/55892/11215/124491/220965/401494/8028/65986/5638/55975/51804/8411/22848/23019/10643/56254/7273/1104/56980/8545/200424/6801/22807/91526/10659/9774/51727/23081/55668/133746/64328/83856/1824/6745/11073/1361/7026/64376/9425/767/64581/2824/10260/57584/128611/55284/10657/3842/3703/84295/1576/55959/30837/9169/5861/9373/22903/29068/4646/55023/9444/9743/29966/4660/6760/5128/10009/2737/153222/51582/4026/490/22878/161742/344838/51315/79074/9818/4124/23213/85445
MicroRNA_Targets	SK	C3	X5SvsW5S	MIR1200	MIR1200	306	0.34811082545425265	1.874574063046626	2.700927720965278e-8	3.7826947242327375e-7	1.9498615813688154e-7	4300	tags=39%, list=27%, signal=29%	84307/26036/3416/64395/8445/3248/9348/1385/221937/3643/5649/389136/9728/139818/5586/80757/6667/5778/55536/54665/6563/79727/25769/2113/650/55607/3381/55285/23528/23325/51299/23112/84376/282973/23060/2957/55137/254048/23268/10090/91584/1184/55814/286410/23348/54799/84962/63895/255967/23271/3660/55102/54765/4067/11309/23140/4214/79364/1734/6102/4223/51277/9832/79644/1803/2558/56302/441457/22843/685/26034/22807/23032/5663/80155/1488/3064/64710/6714/84630/60468/8854/4515/440026/3683/23299/9865/6578/154091/9726/22850/1690/7337/92140/6650/9658/114882/85458/2342/6789/55958/130507/8202/83607/1747/4660/81839/254956/253430/53344/255520/4026/84904/64149/51274/10152/3055/8526/26115
MicroRNA_Targets	SK	C3	X5SvsW5S	MIR7152_5P	MIR7152_5P	230	0.3762303383886148	1.9665541525846477	2.8075273491779113e-8	3.8839452817776126e-7	2.002053097375693e-7	4236	tags=40%, list=27%, signal=30%	51496/5775/94039/137886/5911/835/3423/253260/166824/54790/55660/8515/2331/5325/5649/345778/23098/619279/137994/114991/25937/25769/7058/55285/84458/3778/10299/22992/9354/2846/3170/284406/23112/84376/887/91584/10562/5976/25850/167838/254251/25758/25836/114987/51804/4666/1268/57609/246175/10395/2903/63951/80304/91526/23743/55432/114803/5332/79809/10673/23081/2036/84186/116154/60468/27123/23299/80351/23518/814/80034/3836/148/28951/90293/56829/4763/10768/6875/2668/394/55023/23466/9100/81839/64750/22918/284129/80824/57602/80124/100507421
MicroRNA_Targets	SK	C3	X5SvsW5S	MIR4325	MIR4325	247	0.3735527040303523	1.9604818155579062	2.8200889927983942e-8	3.884792082876093e-7	2.0024895970272275e-7	4030	tags=35%, list=25%, signal=26%	80005/56776/54877/115548/375743/27031/7639/6954/8445/25957/7545/9575/53335/55870/25923/51742/29994/55660/10564/9910/55536/55681/152006/81537/92949/50507/27303/8653/2200/10129/57473/23360/118429/152503/170960/91584/51535/23244/8927/406/80205/22823/94081/23054/50484/56957/64224/5978/9925/84898/8499/23037/25778/23176/10395/23251/55209/22807/115294/8470/25943/4430/3736/10203/7026/23310/10788/26577/3799/3842/387921/1629/92140/6047/84295/57597/55156/113510/59269/9169/29966/83607/54520/8564/4627/1859
MicroRNA_Targets	SK	C3	X5SvsW5S	AAGCCAT_MIR135A_MIR135B	AAGCCAT_MIR135A_MIR135B	321	0.3455908175105018	1.8693274864052132	2.8781397716945722e-8	3.948030547586099e-7	2.0350870604209456e-7	4517	tags=40%, list=28%, signal=29%	6670/55350/9671/7220/115548/126626/23179/2869/6059/5911/53335/2444/23683/222166/83992/6667/55167/7776/776/6874/25769/7095/219988/11040/9849/8653/3936/253943/777/9475/3778/23325/162417/10000/2625/22856/54769/57585/51735/9334/6651/9781/166968/1285/23446/90102/288/9874/220441/9181/9972/23174/8539/54014/6010/8927/7046/9468/80031/140901/29110/7436/50804/22888/22982/23035/23411/9832/23063/8522/9228/493/54329/5001/51322/83482/23152/6695/11234/64710/6745/388336/22808/6198/149076/5229/64418/80216/2824/26960/2042/23005/84280/92140/4121/6650/3192/9686/57633/114785/10914/10642/29068/9444/9901/6497/64750/55291/54898/64429/8243/26523/2004/57786/22878/6778/4306/84132/373/9586/91694/10644/7813/79692/5335/84787/10210
MicroRNA_Targets	SK	C3	X5SvsW5S	MIR3609	MIR3609	334	0.3400880623212622	1.8447372362357284	2.989283437146957e-8	4.0832606950272087e-7	2.1047939990879944e-7	3974	tags=40%, list=25%, signal=30%	5577/5166/5775/7220/51111/51592/29967/160518/55032/9575/85464/23186/3858/8321/5311/23683/206358/8880/152006/166336/29072/79598/51776/2152/22887/64081/25769/922/11096/8654/168850/9043/10299/4148/53616/23360/7107/7306/160364/10018/4520/152273/64145/10818/9969/23112/81491/80311/79776/283464/4322/9493/80821/389677/2770/331/11215/8467/340481/9440/260425/64854/79625/5451/80114/23767/7528/26234/7357/4734/5978/22848/948/51277/23035/254065/85440/1825/2915/9194/80304/9732/26586/6801/22807/10746/7976/57698/2239/4077/25966/6695/55432/353189/51762/84529/56034/10673/54875/8161/2043/83856/25852/57826/56929/3909/64418/65065/1960/54878/9848/54726/118/80034/4863/79705/51780/114882/8943/284613/9372/23245/59269/9321/55023/23731/8925/57620/2033/81839/10097/3267
MicroRNA_Targets	SK	C3	X5SvsW5S	MIR1303	MIR1303	197	0.40399208820231647	2.0619046610858045	3.1542012245538185e-8	4.2905055150729977e-7	2.2116222635937808e-7	4381	tags=46%, list=28%, signal=34%	5727/84251/154664/137886/1879/221687/51592/79817/7181/53335/3423/54790/200576/1946/7620/66037/7764/223082/54665/4915/860/55508/10773/92949/23215/5371/221981/84146/100289635/9698/10818/7903/23112/220441/546/84460/185/4179/23271/375567/728215/4052/55975/2908/360023/92344/1456/56903/139231/169166/171482/171484/22843/55342/23272/55800/23080/5663/2649/10915/5332/8639/112849/26047/55164/23536/57147/3842/89890/22909/148/144245/23233/55156/11188/760/4646/23598/5137/253430/5287/79048/7837/23051/92822/22926/143570/5168/7782/79071/23335
MicroRNA_Targets	SK	C3	X5SvsW5S	MIR2113	MIR2113	231	0.38296584537480965	2.0001104933892333	3.790812634882782e-8	5.134971615001634e-7	2.6469182959356965e-7	4073	tags=42%, list=26%, signal=32%	84251/1147/1879/89795/9575/2332/253260/51742/30011/79960/55796/1385/5649/64641/5586/79712/1000/2201/152006/1130/54891/92949/7525/23512/8867/221981/4139/254170/4853/64123/678/2066/867/79672/54799/2551/672/80114/80031/7994/7057/10580/51062/51804/23046/9451/1386/22982/23266/10586/3975/57586/6645/7222/10087/84669/1404/11043/80155/5292/51715/10313/257019/5332/8491/80314/8658/27245/143279/8030/9991/23235/2533/26047/56937/9519/51460/143888/79602/55719/8455/51780/114882/90293/114785/9750/55959/2180/5629/29966/23432/1392/5933/4686/23164/91750/26523/4683
MicroRNA_Targets	SK	C3	X5SvsW5S	MIR199A_5P	MIR199A_5P	167	0.415682010356178	2.0595938128081257	3.8780632241194356e-8	5.231362465399289e-7	2.69660478392581e-7	3732	tags=38%, list=24%, signal=30%	94104/55327/7748/27443/58489/90594/126070/284390/55536/619279/4862/152006/4248/84162/54891/54812/57478/2113/10208/9770/201627/9857/29121/81491/6314/259217/288/79666/9365/8323/164/255967/80114/23767/79088/116987/10526/23411/388335/23063/9620/6249/6602/10659/1404/9669/285172/57553/120/11030/8496/257397/93/51616/57584/55719/79968/11164/9658/51780/51701/7175/1889/5297
MicroRNA_Targets	SK	C3	X5SvsW5S	MIR1252_5P	MIR1252_5P	305	0.3473360282092923	1.8714032450169122	4.0181287130266835e-8	5.390320298363939e-7	2.7785426071315347e-7	4224	tags=39%, list=27%, signal=29%	57532/84251/375743/57693/494188/10161/9695/4602/2993/112574/29994/55660/55334/92979/9652/23683/51306/389136/619279/4297/55832/64081/25769/57546/221981/2200/114134/4884/9857/1374/10000/2625/23089/84376/51735/9883/100101267/5142/63027/7701/84460/54455/6660/29978/8927/84107/5791/10082/10363/728215/116369/2673/266722/138151/114823/157638/9787/22848/26057/81609/80204/1996/2915/132332/148930/8633/51524/6645/6602/1787/90161/9949/81553/7874/2672/133619/91526/29974/57097/23034/6483/79628/30846/84529/10042/83737/10021/9777/23090/7803/348235/26580/27123/7026/26047/11221/26050/814/80034/84078/7402/4289/9824/23233/5007/445815/5081/5629/9444/23039/3682/23164/55161/26523/4026/490/5594/54625/344838/10197
MicroRNA_Targets	SK	C3	X5SvsW5S	MIR128_3P	MIR128_3P	422	0.3168754343034251	1.7556398924047407	4.029061311911526e-8	5.390320298363939e-7	2.7785426071315347e-7	4970	tags=43%, list=31%, signal=30%	118980/868/375743/221687/10161/81928/222194/27443/58489/5326/2048/112574/26058/55526/6917/29994/55802/6668/3899/1385/8434/5649/182/55243/10396/6667/619279/152006/84135/84162/54891/4297/10116/8793/114991/2152/22794/23390/8428/11096/677/1399/55916/168850/4148/9353/285527/284406/6738/140710/9781/730094/254048/63027/283464/10516/54799/51366/3340/3171/64854/8028/80114/7046/23220/728215/2070/140901/84668/4052/7357/27125/26984/23195/4751/8499/23411/2915/6616/85021/22843/55236/219285/11122/158219/3776/22990/57698/377/1404/285172/7424/9525/4756/57492/8828/25943/147991/4799/54875/83737/2036/10021/3090/55668/1525/79618/25852/9562/6198/60682/9865/1289/57584/144108/55284/3842/92140/84295/3321/79632/129642/5170/4763/10769/54471/1889/9110/9169/8840/7325/4335/9743/4233/1435/57620/286148/197131/6760/81839/10274/8732/4983/11143/57472/2935/284129/219287/84132/23126/373/2199/23335/55754/892/23429/2899/148252/202309/23531/6654/23167/9282/26059/905/374462/9655/5613/2799/401474/169200/23328/84444/23467/3092/55799/80854/114884/7275/254427
MicroRNA_Targets	SK	C3	X5SvsW5S	MIR424_5P	MIR424_5P	498	0.30444210272839534	1.7302442885725309	4.0525592215770695e-8	5.399536897273382e-7	2.783293477459316e-7	4493	tags=39%, list=28%, signal=29%	57532/57451/5166/1147/5775/54877/3516/4602/9860/2247/79817/9575/5930/8473/55870/2048/253260/55802/5048/1871/221937/56603/8434/3643/5649/9931/91746/2252/10154/206358/9044/92/223082/9866/5789/643/9880/23215/57478/154810/552889/6334/8867/9113/8653/777/9475/118987/9988/9353/51299/80018/9354/4040/10000/23112/81491/6651/9819/79776/254048/387597/4076/91584/9874/941/9493/55312/1303/57181/7750/5324/51312/80173/10371/57579/55632/6299/5451/283078/80031/10277/220002/781/4223/4775/50804/55824/916/159090/246175/389161/6645/22843/84133/9371/7020/25820/9949/192670/23080/55500/10180/85364/80314/8828/8030/51727/10673/23409/3915/3482/157769/64762/57167/54674/55520/79618/6745/7182/163259/2322/23091/257397/93/10527/9519/3799/10260/57569/11228/140685/5519/54437/158866/6712/79705/10908/56994/286343/3376/2531/85458/4763/51320/403341/28514/79869/130507/29068/139285/27165/4335/342371/23466/23731/9444/8671/9743/286148/6497/5128/23039/10097/55291/23471/23131/3551/154796/153222/53344/26523/23382/27042/6311/11057/161742/8897/11276/4122/100507421/22926/8851/51/7798/2917/84132/57154/9175/60592/64326/89796/23277/1106/3759
MicroRNA_Targets	SK	C3	X5SvsW5S	TGCTTTG_MIR330	TGCTTTG_MIR330	299	0.3535371428549468	1.9018247752589963	4.104582763696188e-8	5.446530026439309e-7	2.8075169752113134e-7	4412	tags=42%, list=28%, signal=31%	54880/51496/5775/340554/3742/5911/122830/54904/8473/26058/2444/388403/64746/55159/5048/1021/23506/56978/1387/223082/55167/860/57459/6426/7082/7095/2823/168850/23360/324/7306/118429/6671/54769/23112/167227/4154/166968/1184/1809/331/284058/8539/7913/54014/5579/8028/54765/4067/9468/23317/5453/27125/4775/283212/607/85465/10643/90488/23035/57609/1456/7544/6474/54778/2915/56144/56146/22843/8850/25942/9066/55342/55216/55810/55432/51727/2099/83737/83850/157769/9794/120/56899/26046/23090/23299/57826/54726/51559/9859/92140/139065/3192/3321/28951/2894/10914/55156/2342/79832/9139/55958/79869/29068/149041/26468/9444/83607/64750/134553/154796/1859/11057/490/22878/5594/84248/7798/9818/7227/142685/9760/10499/60592/6018
MicroRNA_Targets	SK	C3	X5SvsW5S	MIR539_3P	MIR539_3P	202	0.38611694529483026	1.9863586671597935	4.3214293380025206e-8	5.710962104815526e-7	2.9438234942661584e-7	3812	tags=36%, list=24%, signal=27%	54880/6670/171023/3953/84307/353355/115548/4899/26058/79974/51742/182/7678/388567/8289/2201/55125/51326/860/200734/374786/28513/23215/5411/11096/79834/54510/55680/7174/80323/91147/84376/288/4179/254251/219539/57692/140901/57718/948/1268/23411/129531/23037/10395/56144/56146/1909/25945/9330/9793/23312/261729/85461/9425/23091/54726/57569/9859/3842/57539/9615/5321/54737/28951/2894/51701/4547/130507/149041/3964/5629
MicroRNA_Targets	SK	C3	X5SvsW5S	MIR4446_5P	MIR4446_5P	275	0.3564681853563615	1.8970326679403755	4.3602330819126125e-8	5.738914068541661e-7	2.958231862946891e-7	4160	tags=42%, list=26%, signal=32%	2571/84251/79664/27443/26098/53335/54790/388403/11052/283659/10107/4089/389136/5778/223082/619279/2201/4915/51552/5021/57478/23512/388969/23383/55036/3223/114134/324/55071/9857/54664/4040/4520/23112/2861/57585/7586/389072/9883/254048/51185/80010/9181/9839/219539/8913/220965/3660/5451/775/116987/9202/56957/201501/9451/10565/56992/84898/205428/26122/80760/23063/246175/1996/2903/120939/55236/493/10746/3673/11122/80177/91526/5868/10659/8609/4077/9330/25966/3837/25943/57448/57551/23172/10203/1022/54892/372/9767/25852/54928/23177/56929/5229/1289/3842/5519/11164/139065/23233/85458/129642/4763/1889/403341/246213/55023/8438/6497/10097/23161/55293/4026/6311/51696/7690
MicroRNA_Targets	SK	C3	X5SvsW5S	MIR7161_5P	MIR7161_5P	178	0.4083796168075362	2.0446689477454045	4.5130204471818534e-8	5.916060271688792e-7	3.0495452257697415e-7	4530	tags=53%, list=29%, signal=38%	26036/10161/2869/222194/57224/1009/3643/401190/619279/55167/118788/6792/25769/196/30001/4854/8237/9353/57705/11083/10000/60487/84376/9781/80004/2551/25758/338/255967/85403/81624/54566/8411/360023/22848/1456/56254/25778/2915/7072/80304/7020/344558/133619/23032/9913/1488/5532/284697/7516/157769/64710/570/6745/7026/22808/54928/56929/23283/85363/9519/26050/3799/144108/89890/158866/114882/54471/1075/51341/7325/149041/4258/342371/29985/8671/29966/4928/286148/5584/3267/9611/253430/376940/4286/57472/57679/57169/51773/2120/10206/10160/54495/3983
MicroRNA_Targets	SK	C3	X5SvsW5S	MIR513B_5P	MIR513B_5P	274	0.35794674408157884	1.9053921586569822	4.690260418382783e-8	6.123709486009008e-7	3.1565819429572564e-7	4013	tags=42%, list=25%, signal=32%	55671/5775/728927/2553/6059/9860/89795/51742/54790/23186/55334/11052/64784/83891/64641/23350/2764/4810/3796/80832/92/57337/619279/51776/134829/1994/92949/25937/26130/1810/6571/1213/3778/79872/27005/60676/10018/678/627/64766/2066/79776/54439/6934/10184/331/9839/2551/9365/8927/57579/3660/5569/201626/80071/781/23592/196528/8411/6102/360023/1386/205428/1741/56254/10395/6616/22843/5926/7020/54329/22807/10087/55015/142940/192670/64795/285172/7424/51455/23099/56899/10170/1525/143872/799/26047/54928/56929/80351/92737/51015/81539/257218/55254/92140/4121/139065/3192/51199/6297/28951/4289/2894/55303/9915/79442/394/23116/5743/10274/3267/133522/8732/9611
MicroRNA_Targets	SK	C3	X5SvsW5S	MIR8068	MIR8068	361	0.3292885513217413	1.8019339793885325	4.7650481699287496e-8	6.196468640175346e-7	3.194087025905924e-7	3347	tags=31%, list=21%, signal=25%	57532/57451/84251/5775/1879/3516/8621/26512/84128/89795/25957/57689/53335/25999/952/55159/5311/54816/29799/389136/23522/7756/1000/64921/9076/137994/51105/8436/57546/25797/54510/650/22847/6571/11279/7058/2200/84458/91653/9698/4520/23112/627/2066/57823/166968/5273/54715/126549/55312/10157/7204/57181/9839/643155/6584/8927/4163/2176/5451/728215/80031/10599/775/2070/201626/138151/55771/54813/635/5529/1544/6596/221294/84898/143458/10643/80760/23037/25782/9223/151242/8633/6296/200424/25820/493/3673/5063/54885/51322/79915/7976/22806/285313/9330/54942/6506/8491/84529/2773/3736/126917/284904/54674/27123/93/64418/65065/26050/84083
MicroRNA_Targets	SK	C3	X5SvsW5S	MIR3617_5P	MIR3617_5P	242	0.3738259470684661	1.9621072457246151	4.98396664097871e-8	6.455328904311468e-7	3.327521447866684e-7	4627	tags=45%, list=29%, signal=32%	57532/5775/50809/1879/23179/8899/79974/23186/55796/10107/5649/81035/9728/54891/5537/6792/54812/4287/27303/389170/5062/4040/89970/10018/2195/56288/51735/1285/58487/148281/55814/80010/23348/6935/57189/64398/10371/23303/7046/57692/2028/157638/55206/27125/54813/5272/360023/4082/55789/51277/90488/1456/23063/1996/56146/8545/8027/23032/151613/142940/64397/94121/4756/5532/8030/126917/9125/55668/54947/26047/6198/56929/10527/5599/54726/1629/7716/158866/4121/7402/114882/64864/79442/26468/157/23534/9743/29966/8325/4686/5743/154796/9611/4683/57472/3696/7227/1655/79071/6655/57695/3759/23531/284611/153830/5885/79828/6091
MicroRNA_Targets	SK	C3	X5SvsW5S	MIR5002_5P	MIR5002_5P	241	0.3737513028889847	1.9638362364695325	5.02126619945495e-8	6.477831910487318e-7	3.339121048259098e-7	4374	tags=41%, list=28%, signal=31%	57532/284323/10885/3516/51592/3742/9575/8473/112574/253260/51088/51454/51755/5325/10154/55103/7764/55729/23522/84570/1130/23048/374786/6093/57478/196/9113/2200/10020/678/6738/127933/23112/81558/51422/730094/286410/374986/54799/1303/221061/84196/7703/5451/80114/2070/2494/8411/23365/2908/7432/8633/84133/9732/149420/84669/64795/5663/2267/285172/6506/2773/57448/8476/3482/64328/9926/8854/11228/3703/6650/139065/286826/9778/3070/2800/25909/9139/9169/403341/29068/79694/9444/8671/23471/5137/4627/153222/9205/54805/4026/284716/7466/55107/490/80124/171019/8910/9760/9639
MicroRNA_Targets	SK	C3	X5SvsW5S	MIR3124_3P	MIR3124_3P	200	0.3940509078230142	2.018383005197814	5.1797893234413874e-8	6.655926913244249e-7	3.430923487796417e-7	4620	tags=47%, list=29%, signal=34%	155435/122830/55785/25885/79960/6601/389136/23119/23350/5241/10396/223082/9076/7248/57120/54891/79598/776/114991/28513/23512/79834/9113/57178/6571/55285/10299/23276/127707/254170/53616/22992/6671/23112/23060/2066/55137/8460/81688/23446/546/4850/164/253012/260425/54765/80031/8394/4223/22848/388335/63951/120939/9815/29951/80319/5063/192670/3217/80155/84955/3837/57448/2043/6942/1656/128611/143888/1690/3842/79968/120892/23233/4646/10345/11177/154796/8826/53344/146760/29896/80124/84102/127428/26115/219287/55252/79692/8554/84541/5813/54619/2005/22884
MicroRNA_Targets	SK	C3	X5SvsW5S	MIR520F_3P	MIR520F_3P	187	0.4017031971808469	2.041575849822381	5.2476617342568355e-8	6.71659381813739e-7	3.462195392016943e-7	3946	tags=43%, list=25%, signal=33%	23086/23179/160518/55870/57182/51742/80179/9055/6601/23506/56603/5586/57188/55103/6667/56978/4297/9770/168850/9475/2200/84458/92312/4520/152273/23112/7586/6314/55137/63027/283464/9493/80821/5324/4800/64854/23271/3660/2202/1386/7436/25927/145501/5926/200424/7161/22807/10746/65981/149420/113612/10659/27107/94121/55432/221656/80314/8030/9821/7182/25852/9197/8483/257397/3909/8754/51631/100996928/22862/114882/64864/79832/7023/994/51341/2620/4335/26468/55248/11177/5933
MicroRNA_Targets	SK	C3	X5SvsW5S	MIR629_3P	MIR629_3P	159	0.4263698741269579	2.0892682537029876	5.2944534902668214e-8	6.749909136022524e-7	3.4793684030979484e-7	4571	tags=45%, list=29%, signal=32%	54880/93487/375743/1879/57693/9695/5911/5934/23013/9348/219749/55634/126070/166336/90592/117143/401548/777/25917/80323/2625/23112/51735/4154/9883/6935/51514/4850/10371/9308/8913/5451/10082/79088/116987/147906/4052/4751/1848/948/1909/200424/7020/22807/23272/50506/54832/6695/64283/56034/56658/7803/83401/79602/80856/59269/5629/342371/214/8438/23432/2737/154796/92293/348654/219287/9586/79692/1106/91404/284611
MicroRNA_Targets	SK	C3	X5SvsW5S	MIR4768_5P	MIR4768_5P	264	0.3627439678708225	1.9189242757078417	5.491215678839384e-8	6.973414910901109e-7	3.594578684503413e-7	4098	tags=40%, list=26%, signal=30%	91664/57693/3416/2628/91120/26092/7748/53335/51088/55796/283659/51755/6530/1021/221937/57688/389136/7678/90594/126070/284390/728957/23132/79712/10396/6936/7756/54665/4297/134829/28513/147923/889/8436/11068/79836/677/27303/10786/3223/53616/92312/84457/127933/23089/23112/4154/50937/9819/170960/91584/25758/5579/10371/260425/80205/9990/118490/10082/79088/114823/55206/253559/5167/22848/1741/6439/7432/79827/117583/10746/54832/79628/23082/9774/148867/2018/54363/55668/26046/9926/56937/1960/201895/81539/1608/129642/50856/4763/445815/23613/51341/85446/23731/2033/9100/81839/429/30850/55291/133522/2059/4205/4026/146760
MicroRNA_Targets	SK	C3	X5SvsW5S	MIR577	MIR577	301	0.3482193179898613	1.872420773118577	5.8897048430023794e-8	7.450362040700675e-7	3.8404301085643205e-7	4401	tags=40%, list=28%, signal=29%	6670/51496/7220/94039/50809/1389/8621/29967/9712/8321/283659/1385/221937/54816/389136/93380/57188/10443/11176/9044/54665/64921/9076/54891/6426/5537/55787/196/27303/57178/54826/201627/9043/80012/118429/4254/10735/6671/4520/134548/84376/283464/54715/9839/55892/57579/79660/375484/2266/2673/7994/196528/8411/5272/5950/81566/202243/729230/205428/254065/57609/2903/79780/55209/7020/22807/54885/6711/2186/27107/22990/23272/115294/55500/55270/54832/79901/80314/727/23099/10203/79799/23065/57167/6586/143872/440590/80146/5229/80351/57608/3836/158866/148/3192/10914/29767/10642/1075/54800/162681/27147/9706/6497/9134/64750/5962/152485/253430/374286/23341/3696/339829/54954/130888/2917/219287/29915/9586/114799
MicroRNA_Targets	SK	C3	X5SvsW5S	MIR140_3P	MIR140_3P	131	0.44879661687269345	2.1382885864941206	6.022053250661654e-8	7.588253921667068e-7	3.911509088149063e-7	3585	tags=44%, list=23%, signal=34%	129881/84251/51111/51592/5911/3423/253260/83891/7568/55729/64921/57120/200734/51776/55832/51360/552889/6540/79834/256987/201627/254170/10735/4076/867/23348/10184/3340/57590/29978/10752/8927/4800/79660/5451/26030/23220/27125/4082/23411/10114/8633/56980/3215/9098/55500/404734/51762/55668/93/92737/80727/80195/2188/9778/3658/55081
MicroRNA_Targets	SK	C3	X5SvsW5S	MIR580_5P	MIR580_5P	216	0.3787750889384638	1.959229275676968	6.410945609402662e-8	8.047098137516624e-7	4.148029022625092e-7	4240	tags=45%, list=27%, signal=33%	5577/22865/23469/51111/64395/26092/54904/29902/29994/54511/27131/79960/55363/345778/54665/152006/84570/54891/2074/7082/23512/51360/79993/5062/1962/91653/10735/317761/139886/10818/22838/56916/54715/9467/254251/213/340481/84107/55632/2013/65986/375567/23317/201626/5638/283638/1386/23063/6616/284695/6801/9949/10087/7976/1997/6898/54832/353189/284697/261729/4430/51727/23172/4739/9777/56899/3034/112849/5783/23091/65065/3799/10772/55284/257218/64895/144245/23439/3658/8707/1551/284613/55906/10768/9110/10771/51752/22832/54898/154796/580/161742/7690/5594/7150/348980/143570
MicroRNA_Targets	SK	C3	X5SvsW5S	MIR5692B_MIR5692C	MIR5692B_MIR5692C	374	0.32238211443485504	1.7655543277506545	6.951716280301194e-8	8.692319087407377e-7	4.480620371756882e-7	4405	tags=39%, list=28%, signal=28%	2566/56670/5775/3516/26512/23248/55635/166824/10351/9910/57688/256643/56648/55243/6667/57337/81537/54891/223117/134829/10773/25769/56252/2823/5900/23517/57661/650/84146/55285/23224/79993/57198/9749/6671/2625/8650/9969/50937/2957/57834/4008/283464/54455/142891/5324/25836/55728/80114/10082/283078/222658/7994/10112/27125/54813/9604/253559/8411/10640/3096/2908/6102/360023/84206/1741/246175/63973/55209/6801/22807/158219/133619/79915/116966/11016/7855/1404/79875/7424/6844/54832/79628/257160/257019/90627/5581/26046/1525/60468/163259/388336/9147/23299/8817/10913/2042/9848/10260/51334/9061/140685/3842/7337/9615/9658/7402/57633/140803/4548/2531/5007/153396/9703/79983/8744/149041/394/10444/5629/23731/157/214/4617/3200/9134/22858/134553/152485/253430/1943/22878/199221/258010/1902/51274/122786/130888/23197/51773/79071/55784/9586/55022
MicroRNA_Targets	SK	C3	X5SvsW5S	MIR199B_5P	MIR199B_5P	166	0.41710303630264417	2.065220714264127	6.997931428870233e-8	8.716580488604264e-7	4.4931263701397104e-7	3732	tags=39%, list=24%, signal=30%	94104/55327/7748/27443/58489/90594/126070/284390/55536/619279/4862/152006/4248/84162/54891/54812/57478/2113/10208/9770/201627/9857/29121/81491/6314/259217/288/79666/9365/8323/164/255967/80114/23767/79088/116987/10526/23411/388335/23063/9620/6249/6602/10659/1404/9669/285172/57553/120/11030/8496/257397/93/51616/57584/55719/79968/11164/9658/51780/51701/7175/1889/5297
MicroRNA_Targets	SK	C3	X5SvsW5S	MIR641	MIR641	241	0.3709166539286894	1.9489418767633078	7.241277704140841e-8	8.985264815328959e-7	4.6316247910776294e-7	4627	tags=45%, list=29%, signal=32%	57532/5775/50809/1879/23179/8899/79974/23186/55796/10107/5649/81035/9728/54891/5537/6792/54812/4287/27303/389170/5062/4040/89970/10018/2195/56288/51735/1285/58487/148281/55814/80010/23348/6935/57189/64398/10371/23303/7046/57692/2028/157638/55206/27125/54813/5272/360023/4082/55789/51277/90488/1456/23063/1996/56146/8545/8027/23032/151613/142940/64397/94121/4756/5532/8030/126917/9125/55668/54947/26047/6198/56929/10527/5599/54726/1629/7716/158866/4121/7402/114882/64864/79442/26468/157/23534/9743/29966/8325/4686/5743/154796/9611/4683/57472/3696/7227/1655/79071/6655/57695/3759/23531/284611/153830/5885/79828/6091
MicroRNA_Targets	SK	C3	X5SvsW5S	CAGTGTT_MIR141_MIR200A	CAGTGTT_MIR141_MIR200A	298	0.3515895229030323	1.8867838485425685	7.779982784598594e-8	9.617005335638795e-7	4.957267397670986e-7	4607	tags=43%, list=29%, signal=31%	171023/26118/221914/8621/155435/79817/51747/5326/8473/55334/1871/56603/23119/91746/3229/23114/92/7248/1501/54891/23370/51663/51479/84146/1810/253943/9043/6777/23276/6830/6671/84457/23112/4154/23060/6651/6314/22838/867/6812/9839/6660/5324/7913/406/23271/80205/10363/140901/23317/114823/157638/51062/10640/7276/81609/23035/1268/23411/57609/1456/23037/23063/1657/10395/8829/9892/22843/9194/11127/6801/3215/146057/64795/5663/9962/7073/84955/10915/54855/85364/8828/261729/9777/6714/10439/7803/7182/799/64376/5937/23299/57826/2824/80351/6536/51441/6387/7337/112936/64207/23637/85458/8019/26468/9444/5128/9134/81611/23471/153222/4026/146760/9578/7150/122786/1655/57556/114885/10644/8577/23239/3759/7468/64759/153830/26059
MicroRNA_Targets	SK	C3	X5SvsW5S	MIR6844	MIR6844	301	0.3465662079654004	1.8635317845124328	8.268495583606077e-8	1.014372797822768e-6	5.228776551777905e-7	3977	tags=38%, list=25%, signal=29%	23232/84251/23469/8899/9575/1009/3423/29940/7404/283659/10564/256643/10396/345778/6667/1387/7745/5789/54891/29843/9880/25769/2113/50507/64067/27303/8653/1296/1213/57198/254170/9988/9353/285527/22908/8790/9397/26973/6314/79776/81688/3556/9188/58487/23085/9839/84912/167838/8467/9308/260425/406/400891/47/360023/81566/29094/6596/83548/7276/23266/254065/23063/159090/9223/58494/8829/22843/8540/54885/57537/5283/57698/7855/285172/1295/1488/56548/32/79901/57448/81550/5087/64328/372/7182/440026/9112/3949/93/26960/11228/23424/84920/144245/3658/51701/5170/2114/10771/7752/2668/10345/8202/8925/2033/84281/23074/55014/5743/2737/84641/133522
MicroRNA_Targets	SK	C3	X5SvsW5S	MIR147B_5P	MIR147B_5P	302	0.3459433087576279	1.858613727538815	8.46459081748116e-8	1.0345257423921523e-6	5.332658718413141e-7	4355	tags=41%, list=27%, signal=30%	6670/23232/79987/375743/89795/22873/79817/9575/53335/254228/51742/9527/55802/3899/23133/389136/2764/57526/735/619279/152006/64921/54891/55628/176/192669/90338/196/11096/25896/54510/55599/27303/1399/7291/63929/6571/114793/23325/55696/11216/55010/6314/91584/6934/160418/80821/284058/8323/10371/406/4163/2013/79660/80205/147339/9468/2266/220134/4214/26234/114987/10147/22848/25927/27230/159090/1431/5268/339766/9966/8829/8850/51322/94121/80155/131566/9525/5332/8658/3915/2124/10645/6942/27123/8496/55164/9848/54726/22850/55284/23102/55719/81539/9859/5519/257218/6047/7402/51780/128387/3069/23245/51320/10771/4236/403341/54800/4258/8564/5137/79742/2825/580/348110/161742/80124/10320/23197/9818/26115/283383/342184
MicroRNA_Targets	SK	C3	X5SvsW5S	MIR4482_3P	MIR4482_3P	437	0.3089513618728676	1.7232191774384735	8.933790579968038e-8	1.0877810178080934e-6	5.607173113861273e-7	4199	tags=36%, list=26%, signal=28%	80005/2566/84251/5166/5775/5562/340554/8672/64395/8899/2869/134121/112574/29940/253260/64746/55796/9348/1946/5732/1021/79944/5037/4810/55103/83992/10396/345778/401190/54891/51776/23512/10317/9113/650/22847/55779/4065/55183/56919/5357/53616/9749/5062/80018/118429/54664/10735/84457/79670/91147/127933/285966/2957/2066/538/9188/546/9096/79800/23174/5324/84912/340481/164/10371/255967/64854/55632/4811/196528/8411/10640/2908/5529/22848/345275/254065/1657/10114/1996/3975/4889/5172/51146/1787/25820/26034/7222/10746/5063/151613/731/6782/22990/57698/2982/55727/9669/1730/9330/55432/9774/57492/261729/9991/55578/8450/135228/2117/5469/10189/54947/54928/64376/6198/60682/23536/22862/734/3842/84078/89890/10125/3192/57633/79747/128387/144245/22821/9139/9110/22890/9169/8202/55023/27147/286148/51585/51725/84281/1290/55014/51752/55127/84641/133522/134553/4001/5137/153222/91750/376940/284716/9122/7428/490/8600/7150
MicroRNA_Targets	SK	C3	X5SvsW5S	MIR16_2_3P	MIR16_2_3P	209	0.38362244495898595	1.9916368790939585	9.32646575346172e-8	1.1313559762874646e-6	5.831788483704265e-7	4260	tags=42%, list=27%, signal=31%	54880/23232/84251/5562/148213/339500/51014/51560/6059/10194/9575/2444/79596/1301/23219/5048/22889/55193/5325/54816/148362/83992/7776/1501/23376/3433/1213/10299/114793/114134/2259/166968/22838/538/54715/9874/5324/10/64398/22823/63901/229/253559/57718/10565/1268/57609/25778/152330/79780/55105/6801/54627/285704/285172/284697/157769/7290/9821/83856/5783/10527/55164/65065/3842/3422/4345/57597/153396/5861/149041/162681/286148/5128/51752/22858/5933/84641/51582/6120/53344/161742/3696/9578/90355/4801/51
MicroRNA_Targets	SK	C3	X5SvsW5S	MIR302A_5P	MIR302A_5P	180	0.39834188206425103	2.0020412179225406	9.972930490918514e-8	1.2052786998504122e-6	6.21283715184593e-7	4126	tags=43%, list=26%, signal=32%	6670/5577/3953/7220/375743/26512/51014/51747/53335/55796/9348/221937/25977/55167/7776/54891/5021/11231/27303/55607/8895/9857/4040/91147/23112/4154/51421/2551/5579/6006/10640/2908/5529/84898/92344/9757/6873/55105/5788/8540/64795/23080/285172/131566/54832/221656/8491/8030/9991/2099/64328/83856/9926/6586/256471/7182/64418/23043/5599/92737/201895/9859/55254/92140/114882/114785/4547/150468/5506/149041/23731/9444/7062/26523/4026/53834/57472/55088
MicroRNA_Targets	SK	C3	X5SvsW5S	MIR4503	MIR4503	251	0.3656025269422164	1.920127377259887	1.038628434859312e-7	1.2505855710102309e-6	6.446379993356821e-7	4388	tags=43%, list=28%, signal=32%	80005/5727/4194/3416/8621/5105/133308/122830/7748/2332/9712/11052/283659/55532/759/23506/283554/253725/5649/9931/139818/56256/4915/29072/401265/51552/11064/54872/2074/3156/64081/23512/196/55916/253943/23108/100526664/4139/55680/5357/9716/2218/5903/10735/317761/27236/9969/4154/353274/79776/84690/284058/2165/1297/85403/57579/4163/375484/54517/23347/253559/1499/55824/2903/285141/115509/2186/10659/11183/10427/3747/5009/54832/8491/51762/148867/8450/64328/55667/26577/6916/80351/10657/3842/7716/92140/23637/85458/59269/4134/858/8202/51164/9134/201965/4001/152485/55161/1859/23111/3709/258010/23762/128553/4642/23335/6309/55754
MicroRNA_Targets	SK	C3	X5SvsW5S	MIR4671_3P	MIR4671_3P	201	0.3952550687471028	2.027185636893794	1.0690996823711165e-7	1.2778099512457722e-6	6.586713213370037e-7	4934	tags=51%, list=31%, signal=36%	4194/26036/10194/29967/10579/58517/2332/64746/79960/5048/3899/29969/9295/9728/55103/65056/4651/221981/4065/92126/7482/152503/84376/202333/23446/1184/11215/26084/255967/57579/7046/81624/138151/4308/29094/10565/8499/246175/10395/6249/84133/81846/65981/149420/5868/113612/55187/2186/22990/192670/25945/8609/6695/80314/23172/6427/64762/133746/399/64376/8534/1656/54878/9859/4863/9686/3321/64864/79832/2180/9706/4233/57620/23116/23471/23111/64478/91452/2697/161742/3696/51274/60526/8526/26115/4306/29915/253738/81614/84541/89910/9655/3479/3766/8153/2487/1896/203523/4302/79718/23001/80854/57659
MicroRNA_Targets	SK	C3	X5SvsW5S	MIR3185	MIR3185	194	0.39306980411531584	2.0099683858977615	1.0662294429013902e-7	1.2778099512457722e-6	6.586713213370037e-7	4667	tags=47%, list=29%, signal=34%	55671/10765/3416/26512/2247/9783/29940/10250/1385/10143/440077/728957/206358/57720/54665/9076/134829/5021/644100/92949/8428/166863/9749/2259/7903/152503/4320/2066/2674/9188/9839/79148/84912/124491/340481/375567/147339/266722/63901/4734/9451/22848/1268/4143/4109/10385/9545/56980/6602/7020/1161/5063/80177/151613/4361/11211/10333/6844/9943/3937/26960/83401/10260/81539/64207/114882/23233/445815/6332/29068/23367/4617/29966/81839/5137/153222/4026/64375/339829/122786/143570/9760/10499/892/91404/6654/23167/145773/85450/91298/10621
MicroRNA_Targets	SK	C3	X5SvsW5S	MIR203A_3P	MIR203A_3P	346	0.3303959490029697	1.7964794214647	1.1098479201109925e-7	1.3216540616413322e-6	6.812715977700791e-7	5014	tags=46%, list=32%, signal=32%	57532/84251/5775/26036/375743/2628/23469/54557/6059/1749/122830/26098/9575/57507/253260/166824/9055/55334/55796/1871/221937/284390/1634/23350/56648/57526/3796/92/57337/55681/166336/83473/5896/7095/196/11096/25962/221981/387700/1810/253943/57178/201627/23528/56105/80018/118429/4254/167227/84376/4154/51422/283464/6660/57649/5579/10371/51379/2266/7994/4214/27125/64224/253559/6102/1386/81566/50804/9231/51277/27230/57609/7771/1996/3848/127670/22911/6645/9966/10746/6925/63923/27107/285172/1601/11174/6714/56899/133746/7803/7182/143872/388336/4659/9147/64376/1656/1960/5599/56129/3842/84295/114882/55094/8707/51701/7175/57544/2114/64864/9750/51320/2180/6875/10345/57587/55023/8671/170691/1607/197131/5584/51752/153222/55161/2889/84263/3709/1286/100507421/1833/57631/79071/342184/9175/892/84541/91404/27032/7468/169792/9282/22884/51555/7707/26505/22936/9060/55790/5338/23001/6558/80854/8939/23362/5144/9462/22800/7447/51719
MicroRNA_Targets	SK	C3	X5SvsW5S	MIR3153	MIR3153	204	0.3830188483767485	1.9693019716447902	1.1780338049135802e-7	1.3977328101365144e-6	7.204878284373491e-7	3701	tags=36%, list=23%, signal=28%	2153/1389/259232/1009/253260/30011/1946/10564/5311/1107/5456/619279/7248/4297/29843/152185/192669/221981/64067/777/11279/4139/285636/80823/83759/152503/51735/2326/84168/9839/340481/64854/10082/23556/7046/4067/23262/84187/23046/4751/22848/607/85465/26057/81609/1741/4143/57415/8522/10395/2915/340526/284695/9949/728621/57698/375056/51762/23099/50810/64581/23043/5599/22862/29916/257218/23637/84243/5007/6570/4015/51320/79949
MicroRNA_Targets	SK	C3	X5SvsW5S	MIR548L	MIR548L	337	0.3285850720801925	1.7856378225239686	1.2943511638146557e-7	1.5301584122041621e-6	7.887491111169117e-7	4018	tags=38%, list=25%, signal=29%	54877/51313/55785/25923/54790/81027/128077/55193/4089/389136/100131539/23279/5586/66037/10396/57717/6667/92/54665/57120/29843/223117/79598/51776/5537/2152/81833/23376/4790/30001/8867/2823/10464/55186/7071/57178/11279/118987/9857/4254/4520/84376/13/2066/55137/51185/9738/58487/4076/9874/51535/79800/9839/643155/11215/55728/80205/65986/57480/1582/201626/50484/26234/79364/55746/10640/6102/6431/360023/22848/6596/130399/9925/10643/26122/254065/23063/246175/8522/1996/118932/6873/9732/29951/56261/10746/54885/91526/7976/9962/1730/60559/7097/114803/261729/8476/2099/157769/3736/4515/54928/5783/375449/56929/5229/26960/54726/51542/84640/54482/9824/5814/129642/401145/9321/8856/399664/55023/9444/6497/6760/429/10009/201965/3267/133522/134553/253430
MicroRNA_Targets	SK	C3	X5SvsW5S	MIR6739_3P	MIR6739_3P	181	0.3964357735366407	1.9928693110633982	1.3236716536698647e-7	1.5591509224930182e-6	8.036938492152649e-7	4093	tags=41%, list=26%, signal=31%	57560/3516/8672/57182/55796/55193/93380/56648/9866/64388/619279/7248/860/223117/374786/1181/55916/9227/9043/2846/678/54769/4154/2066/6314/1285/10090/58487/26084/65986/196528/1848/22982/1741/55824/1657/1825/1996/387357/400757/10746/55216/23272/11043/10484/2649/6695/55432/353189/3707/8030/25852/767/26040/2824/26960/83716/84947/4232/128611/7337/604/51701/5170/23534/9444/9706/8671/8325/9782/53344/4205/54955/3709
MicroRNA_Targets	SK	C3	X5SvsW5S	MIR20A_3P	MIR20A_3P	170	0.41098851226124444	2.039743007722687	1.4019544707605493e-7	1.6372177458626523e-6	8.439348706999764e-7	5324	tags=52%, list=34%, signal=35%	51496/57116/23179/3737/53335/57182/54790/135112/93380/9044/23780/2201/29843/57223/6792/6334/9849/26033/80315/1810/10521/91147/167227/55137/4008/58487/91584/54799/9839/340481/80031/11099/57480/253559/9451/23063/285141/22911/55105/22843/54329/3776/9913/5868/115294/64795/25945/55432/257160/11174/90459/23334/5581/93/54726/11228/4763/55023/51585/79813/22858/253461/64429/1859/54988/8021/490/64215/80124/9760/2781/219333/5813/79720/9655/51050/60412/158358/80816/9734/1438/11196/57606/9480/22893/64848/389856/55356/26137
MicroRNA_Targets	SK	C3	X5SvsW5S	TAATAAT_MIR126	TAATAAT_MIR126	199	0.3864512336911751	1.9799840311746832	1.405056139943648e-7	1.6372177458626523e-6	8.439348706999764e-7	4315	tags=42%, list=27%, signal=31%	1147/340554/51014/8445/10194/10051/7545/8473/10250/182/196441/2252/81035/56978/8289/4862/65056/80709/4915/23774/60313/8428/5411/121340/201627/9043/23443/4148/3751/2918/79776/220441/5324/164/84107/80031/157638/23768/2494/23365/5529/50804/147949/7045/23063/2558/56144/56146/63973/8850/10746/9066/3215/85407/83482/4035/10659/57551/10042/5581/9865/8754/22862/4121/286826/221395/8455/5814/5514/25909/151531/214/23074/55291/51582/4026/53834/146760/51696/490/285282/7227/57631
MicroRNA_Targets	SK	C3	X5SvsW5S	MIR374A_5P	MIR374A_5P	394	0.3232879309314998	1.7799370814601498	1.3971228519594752e-7	1.6372177458626523e-6	8.439348706999764e-7	4373	tags=40%, list=28%, signal=30%	6670/2566/56670/3953/54443/4133/158747/23248/29967/54454/112574/55701/9527/55796/10351/1021/54816/57688/389136/55243/4277/6667/401190/27327/81537/223117/176/134829/25769/30811/196/11231/5900/79633/80315/650/10730/79993/92126/79577/23325/51299/9749/9857/9439/6671/2625/9969/2169/5142/54439/56916/151050/10090/55312/167838/54014/25836/55728/23271/283078/222658/28234/7994/57614/26234/4052/5638/10112/54813/9604/253559/8411/4223/22848/1848/9135/205428/63899/254065/80760/1657/25782/8522/1996/63973/152330/200424/433/50999/22807/3673/7976/11016/1404/84952/55500/7424/4756/10915/3082/257160/8491/2037/27245/261729/114780/120/4323/1525/23090/6586/27123/18/93/5229/10913/154091/51334/140685/80856/257218/57539/7337/286826/2114/23245/403341/6875/51362/858/394/84333/55773/23731/4928/286148/429/9134/116159/134553/5733/129446/283450/121551/7690/1902/3696/9578/9256/51315/23197/10636/7227/51773/51091/55784
MicroRNA_Targets	SK	C3	X5SvsW5S	MIR520G_3P_MIR520H	MIR520G_3P_MIR520H	197	0.391433824863722	1.997809490736767	1.437822755360738e-7	1.6694149205992e-6	8.605315137346975e-7	5080	tags=49%, list=32%, signal=34%	54880/57532/1147/54443/8672/55032/51747/5326/51742/11052/55802/5586/55243/57526/9044/27327/166336/55167/10773/81833/11096/50507/64067/9475/92370/9988/53616/11083/29121/64145/389072/730094/9738/2905/11215/55632/162073/6299/7046/23768/7436/7224/22848/205428/23176/10114/155185/2672/131566/9230/138199/143279/57404/83737/6745/7182/5783/80146/149076/54726/144108/55719/3836/4121/23233/55303/25909/157/1435/153222/23314/2697/11057/490/10724/10206/130535/1163/54476/891/64798/2005/153830/2799/9701/9678/222584/253017/5547/10146/154743/27333/4952/653689/9583/57148/4293
MicroRNA_Targets	SK	C3	X5SvsW5S	MIR195_3P	MIR195_3P	210	0.38340878783073096	1.9881388153151032	1.764719089103855e-7	2.0416732237283393e-6	1.052419100900295e-6	4260	tags=41%, list=27%, signal=31%	54880/23232/84251/5562/148213/339500/51014/51560/6059/10194/9575/2444/79596/1301/23219/5048/22889/55193/5325/54816/148362/83992/7776/1501/23376/3433/1213/10299/114793/114134/2259/166968/22838/538/54715/9874/5324/10/64398/22823/63901/229/253559/57718/10565/1268/57609/25778/152330/79780/55105/6801/54627/285704/285172/284697/157769/7290/9821/83856/5783/10527/55164/65065/3842/3422/4345/57597/153396/5861/149041/162681/286148/5128/51752/22858/5933/84641/51582/6120/53344/161742/3696/9578/90355/4801/51
MicroRNA_Targets	SK	C3	X5SvsW5S	MIR4500	MIR4500	484	0.2983967110531025	1.6900639503638206	1.916559461585391e-7	2.209480428941172e-6	1.1389185005016582e-6	5003	tags=42%, list=32%, signal=30%	4194/2628/27031/9860/83733/23468/58489/5326/253260/55785/388403/283659/3643/23119/220963/10154/57526/3037/92/55119/83608/5789/79727/9880/401265/57187/140688/11064/2074/8428/55787/9662/50487/57546/30001/401548/25962/84146/11279/1870/57473/5903/59343/285636/11046/643853/23089/55010/153129/9819/203522/55137/83394/22838/56916/63027/283464/91584/1184/205564/8927/57579/65986/7046/1763/23220/9654/116987/201626/80774/4214/7357/253559/51148/8411/275/10620/147949/130399/9925/10643/79644/56254/246175/57715/25782/8522/10395/51200/55105/200424/56261/23313/22807/10746/115509/3690/10087/55342/55216/7976/8884/84669/192670/29974/2649/3747/9132/55432/90627/8491/2969/51762/138199/143279/11174/25943/157378/114780/8161/2043/2000/5087/57167/9926/22899/5937/200081/60682/5599/51616/22862/154091/51460/54464/55719/387921/84640/92140/6330/10125/54482/9658/7402/55113/3069/25909/29767/10642/23583/8744/23181/83607/1290/3930/133522/56905/154796/5962/55066/8243/53344/90957/79822/7837/340205/64215/51026/6331/7782/124583/283219/8518/23126/10644/541565/23358/2072/79692/6599/10280/54619/91404/22884/80267/905/57089/23163/3479/140883/26051/50807/55200/64778/3092/7133/23001/79895/153241/836/84553/7447/2581
MicroRNA_Targets	SK	C3	X5SvsW5S	MIR4778_5P	MIR4778_5P	163	0.41415833688676507	2.039584739489388	1.9264132993722124e-7	2.2129928043318243e-6	1.1407290208668634e-6	4380	tags=46%, list=28%, signal=34%	171023/11061/1879/51014/257068/5243/7545/5930/10592/10250/1244/120103/1385/4089/23041/5586/54891/3156/90338/889/25797/100526664/10299/9969/5142/283464/9738/90102/288/51535/286410/7750/55728/9990/728215/9015/2028/5638/51804/9787/10565/1104/10926/2903/8545/9736/2982/11183/22998/54882/83737/157769/5087/50810/23299/22881/90293/56829/23136/23499/8019/394/10345/405/214/23161/255520/51696/3696/79074/9818/51773/7782/51236/130535
MicroRNA_Targets	SK	C3	X5SvsW5S	TAATGTG_MIR323	TAATGTG_MIR323	159	0.4133040022578278	2.0252437694238847	1.953777860504119e-7	2.236525290316511e-6	1.1528592861091761e-6	4377	tags=41%, list=28%, signal=30%	57532/39/115548/51014/51592/7545/169714/1385/389136/9044/27327/2201/54665/10116/6426/4790/2823/7155/80315/2200/6777/27236/84376/24149/56916/9839/863/7750/340481/64854/57579/80031/140901/27125/57718/22982/1456/84631/3215/257160/54882/11174/8030/957/63893/9519/1960/57569/3836/6387/112936/64207/5007/5861/9706/8671/55689/170506/2697/4026/7150/205717/7050/154215/253738
MicroRNA_Targets	SK	C3	X5SvsW5S	AACATTC_MIR4093P	AACATTC_MIR4093P	139	0.42592055544812074	2.0318892347984288	1.9711447748197113e-7	2.248488302785572e-6	1.159025847280879e-6	4708	tags=49%, list=30%, signal=35%	55327/57645/9575/8473/388403/55193/54816/9295/23041/345778/152006/1130/7776/140688/10773/23370/7095/7291/1500/168850/3778/254170/4130/140710/627/5142/10090/57181/267/25836/164/85403/7046/80031/2070/4223/22982/8570/11180/23032/10505/372/60468/6198/7705/26040/734/55719/201895/3192/84295/132789/51320/9444/4233/5128/79813/9782/2697/54112/51773/9760/9586/10380/54509/23531/80267/3479
MicroRNA_Targets	SK	C3	X5SvsW5S	MIR491_3P	MIR491_3P	111	0.45900275563534143	2.1197836306212654	1.9904674930453125e-7	2.262590846115493e-6	1.1662952701244524e-6	4417	tags=52%, list=28%, signal=38%	6670/5577/7220/375743/340554/8899/2993/253260/1634/8809/345778/166336/57120/113251/60313/11096/10786/55779/9665/3344/166863/4520/57585/6005/9188/23244/7204/284058/55892/2551/375567/283078/55206/8411/4751/23411/1996/1161/3512/64343/63923/3747/120/80146/286826/8303/84333/55023/1121/1859/53344/9771/1286/64375/2890/143187/219333/64434
MicroRNA_Targets	SK	C3	X5SvsW5S	MIR6875_3P	MIR6875_3P	369	0.3216055593343473	1.7612757624441613	2.1303869766834186e-7	2.413201415051496e-6	1.2439303381184677e-6	4055	tags=37%, list=26%, signal=28%	340441/4194/1147/4133/55327/9860/114825/2996/79817/4899/51742/54790/80179/121256/200576/9348/65979/3454/1021/728957/57188/3037/3796/5789/619279/55167/2313/8794/9635/3156/6792/23512/55636/55599/27303/55285/9043/127707/55696/22992/4884/3751/9221/4520/23112/153129/50937/254048/54439/24149/643836/84168/91584/288/9331/131669/2551/57590/54014/1297/255967/4163/8028/4067/775/80071/26234/1734/2494/8411/22848/130399/64093/84898/25778/163/51564/9949/22807/5063/3776/151613/25945/285313/9659/1295/23034/54882/23312/57492/8030/23361/90459/5581/81550/2533/55668/10803/100130742/5229/26040/4232/57569/144108/23102/51441/814/53405/128387/4548/2531/441549/55156/8682/25909/23613/23136/57562/246213/64783/79694/8202/9706/1435/5128/23598/23164/10274/152485/800/253430/5733/26523/23161/79822
MicroRNA_Targets	SK	C3	X5SvsW5S	MIR6512_5P	MIR6512_5P	103	0.46583913862249887	2.1381618377941267	2.258968079216977e-7	2.5499670921994417e-6	1.3144287946321008e-6	4305	tags=52%, list=27%, signal=38%	29940/166824/51454/11052/55802/25977/139818/8289/152185/57223/28513/7525/889/23512/677/23517/253943/4520/58487/4076/6934/23333/55312/10752/5791/4811/80114/80031/90488/23411/1499/1996/8545/22843/57698/7855/10427/8491/6427/26046/93/11069/54726/64895/10914/4763/130507/2909/10345/8325/4627/161742/7227/4306
MicroRNA_Targets	SK	C3	X5SvsW5S	MIR485_3P	MIR485_3P	201	0.3896182307711624	1.9982754017422362	2.4779895141405193e-7	2.77457270274179e-6	1.430206007144338e-6	3812	tags=36%, list=24%, signal=28%	54880/6670/171023/3953/84307/353355/115548/4899/26058/79974/51742/182/7678/388567/8289/2201/55125/51326/860/200734/374786/28513/23215/5411/11096/79834/54510/55680/7174/80323/91147/84376/288/4179/254251/219539/57692/140901/57718/948/1268/23411/129531/23037/10395/56144/56146/1909/25945/9330/9793/23312/261729/85461/9425/23091/54726/57569/9859/3842/57539/9615/5321/54737/28951/2894/51701/4547/130507/149041/3964/5629
MicroRNA_Targets	SK	C3	X5SvsW5S	MIR4324	MIR4324	248	0.3604870733667057	1.8941545779371922	2.4835455444412825e-7	2.77457270274179e-6	1.430206007144338e-6	4145	tags=38%, list=26%, signal=29%	55671/3416/22880/64395/23351/3248/26058/9348/3603/1385/9728/139818/80757/10396/1105/55536/107/54665/7776/6563/79727/57478/55787/650/55285/2200/23528/23325/51299/9857/1374/167227/23060/79776/23541/3556/55814/286410/54799/80821/84962/8539/23271/3660/55102/4067/8394/4214/283638/4223/84901/84898/51277/90488/1657/1803/9545/8829/51564/22843/80304/22807/85407/23032/80155/1488/10915/3064/8658/23361/60468/558/440026/3683/23177/9865/9726/3842/11164/6047/9658/55156/54462/2342/130507/8202/23731/4660/23274/4199/253430/53344/255520/146760/7837
MicroRNA_Targets	SK	C3	X5SvsW5S	MIR362_5P	MIR362_5P	51	0.5863259175304315	2.366807392322992	2.5095833573583485e-7	2.784524059649144e-6	1.4353356223870994e-6	1837	tags=45%, list=12%, signal=40%	84251/9695/51747/5326/254228/112574/8661/5578/200576/5364/23512/80315/201627/4329/22856/23089/51735/54439/80010/389677/10184/255967/8715
MicroRNA_Targets	SK	C3	X5SvsW5S	MIR500B_5P	MIR500B_5P	51	0.5863259175304315	2.366807392322992	2.5095833573583485e-7	2.784524059649144e-6	1.4353356223870994e-6	1837	tags=45%, list=12%, signal=40%	84251/9695/51747/5326/254228/112574/8661/5578/200576/5364/23512/80315/201627/4329/22856/23089/51735/54439/80010/389677/10184/255967/8715
MicroRNA_Targets	SK	C3	X5SvsW5S	MIR5007_3P	MIR5007_3P	109	0.46888245509053916	2.158065865753288	2.5525740786835445e-7	2.8225912686395247e-6	1.4549580856656653e-6	3775	tags=47%, list=24%, signal=36%	54880/84251/5934/29967/27443/8473/7404/200576/55532/10564/55681/64921/11064/27303/946/79993/8895/100506144/4884/59343/5062/64123/7903/54439/9839/65986/23306/64224/253559/7436/81627/6866/1909/1787/5788/54885/7976/1404/23080/10427/54832/261729/157285/1525/9197/80209/166378/51701/401145/22890/760
MicroRNA_Targets	SK	C3	X5SvsW5S	MIR600	MIR600	124	0.4466905176632424	2.1022182685507946	2.84189343115877e-7	3.131862896507512e-6	1.6143779990739562e-6	3962	tags=41%, list=25%, signal=31%	6670/2571/26036/10765/340554/8445/253260/1301/11052/1280/5048/6530/389136/1387/5789/10116/134829/79834/256987/2625/29998/23112/29978/54537/55206/23306/360023/55904/10395/54332/23313/51322/1404/55500/23172/9991/57826/26050/257218/11164/4763/59269/6789/130507/29979/57620/51585/1392/84281/58513/2737
MicroRNA_Targets	SK	C3	X5SvsW5S	TGTGTGA_MIR377	TGTGTGA_MIR377	191	0.3821311885914899	1.9467050030814328	2.898106707819054e-7	3.1830219280809948e-6	1.6407488900597206e-6	4101	tags=40%, list=26%, signal=30%	1389/221687/23469/8899/29967/2332/253260/51742/10350/29994/11052/283659/202018/182/11176/3796/8289/54665/152006/4297/6426/51317/2113/677/80315/5921/3778/2039/3223/9698/4130/60487/50937/6314/9972/57181/331/9839/2070/140901/23054/5156/283212/57716/8567/58499/23251/594855/54329/7469/10659/55727/80155/2649/57492/3837/3915/11030/2318/79618/25852/6198/26960/734/57584/80034/84295/63892/23637/23499/55958/9444/2033/134553/51582/22918/10664
MicroRNA_Targets	SK	C3	X5SvsW5S	MIR636	MIR636	204	0.37578201492355146	1.932093592871149	2.930307893461488e-7	3.2075525123378104e-6	1.6533936439449542e-6	3373	tags=33%, list=21%, signal=26%	57532/26035/50809/115548/3516/26512/9783/51313/7181/253260/51742/51088/23186/9910/5649/56648/860/29843/253943/11279/80012/23276/53616/9397/8650/55137/166968/2674/91584/23348/142891/6660/63895/100131897/9440/7703/283078/10526/3096/23384/92305/79888/3625/56144/56146/91526/6925/57698/1404/5663/131566/10313/114803/116068/143279/2018/2036/6942/133746/9767/388336/5786/375449/10493/26040/51460/128611
MicroRNA_Targets	SK	C3	X5SvsW5S	MIR5197_5P	MIR5197_5P	176	0.3967777141064403	1.9841831617614807	2.9574753253395356e-7	3.215636214942753e-6	1.6575605414330368e-6	4435	tags=48%, list=28%, signal=35%	79684/51496/5562/26512/89795/9575/10396/25769/55186/777/2200/23528/23443/4148/3344/9749/22856/4154/23446/2706/90102/51535/7750/6660/5324/57590/80114/10082/80071/10580/10640/1386/23211/254065/57609/159090/9620/246175/6801/90161/9329/727800/2539/3552/27107/2982/7433/29974/23034/257019/261729/51727/57551/23172/2043/60468/8483/64418/26960/22862/10772/3382/3658/79657/153396/403341/130507/22903/5629/9100/5257/22858/23471/3930/5962/7597/80124/51449/22926/7798/51347/283219/9175/89796
MicroRNA_Targets	SK	C3	X5SvsW5S	MIR3140_3P	MIR3140_3P	225	0.36536025929686633	1.8975440909254762	2.9489563384957184e-7	3.215636214942753e-6	1.6575605414330368e-6	4736	tags=46%, list=30%, signal=33%	80778/55671/3516/26512/1894/55870/112574/51742/55660/23219/1021/23506/283554/23133/57688/55634/6041/80832/54665/10116/54812/25769/51360/9662/8867/27303/387700/57178/7482/84236/9453/56924/10000/6651/6314/166968/730094/170960/2674/83887/6934/9493/54799/331/863/267/63895/9365/255967/23271/79660/80745/8031/2908/79819/163/2915/10746/5063/11122/7976/23080/285313/51715/79901/143279/4084/2036/9821/9926/63893/143872/53358/3909/1960/10186/10657/2802/55081/5814/858/55248/63939/5137/153222/1859/255520/1902/51026/64062/51274/79074/8853/57556/143187/4354/54149/2005/51555/905/5613/121536/22936
MicroRNA_Targets	SK	C3	X5SvsW5S	MIR5689	MIR5689	144	0.42420529127567963	2.0345503983873576	3.024075776814731e-7	3.2664198120887407e-6	1.6837379076382248e-6	3514	tags=40%, list=22%, signal=31%	51496/26118/284323/51592/10194/9575/53335/10579/112574/2332/8434/151648/92/57223/53354/55787/51663/84146/1810/5357/4884/55071/23112/3556/160418/2770/57181/51366/80031/5638/27125/50804/130399/257313/9194/26586/9358/84441/6872/2186/23272/116068/1601/5532/10505/60468/399/64376/257397/375449/64418/9519/2042/51334/7716/7402/2619
MicroRNA_Targets	SK	C3	X5SvsW5S	MIR4796_3P	MIR4796_3P	235	0.36056918720615955	1.8883718384769936	3.0439028266666734e-7	3.2664198120887407e-6	1.6837379076382248e-6	4262	tags=40%, list=27%, signal=30%	84251/5775/1879/10765/160518/85464/5578/55334/127/128077/5311/23350/79598/55832/2152/22887/25769/650/168850/118987/7107/134430/678/152273/10818/11342/81491/9819/81688/283464/3269/80821/9467/643155/8539/11215/64854/85403/7703/129787/5966/79660/162073/26234/80178/5638/9120/5978/22848/7276/51277/9868/5926/200424/9732/9066/65981/7976/285704/54467/90627/51762/64710/2043/10021/83856/25852/57826/3909/8754/1960/3799/54726/5108/55719/9859/84280/4863/51199/1577/9372/9321/23499/54800/4617/81839/10009/3267/5924/3696/64375/950/122786/57169
MicroRNA_Targets	SK	C3	X5SvsW5S	MIR5003_5P	MIR5003_5P	181	0.38529911562307495	1.9368857059871896	3.169353664409937e-7	3.3893318299331267e-6	1.7470952332896884e-6	3815	tags=41%, list=24%, signal=32%	26118/51111/26512/10181/4602/9575/253260/29994/55796/6696/23133/57688/23350/9866/619279/54891/134829/2823/55636/55607/84458/1213/80012/22992/9749/2259/10735/9221/627/51735/9781/8905/24149/142891/9365/260425/23271/80205/5451/65986/80774/266722/26234/781/23592/9868/25782/1825/1996/7432/257313/64599/340526/9892/8027/4147/11016/23272/9962/256356/23361/445/83856/60468/7182/51616/10943/51441/148/57633/23613/23245/90362/79694/342371
MicroRNA_Targets	SK	C3	X5SvsW5S	MIR98_5P	MIR98_5P	376	0.31743228930903883	1.7366426928510164	3.201962587215598e-7	3.4129771708321016e-6	1.7592836717332982e-6	4055	tags=36%, list=26%, signal=27%	4194/2628/27031/9860/23468/58489/5326/253260/55785/388403/283659/3643/23119/220963/10154/57526/3037/92/55119/5789/79727/401265/57187/11064/2074/9662/50487/30001/401548/25962/84146/11279/1870/57473/5903/59343/285636/11046/643853/23089/55010/153129/55137/56916/63027/283464/1184/205564/8927/57579/7046/1763/23220/9654/116987/201626/80774/4214/7357/253559/51148/8411/275/10620/147949/130399/9925/10643/79644/56254/246175/57715/8522/10395/51200/55105/200424/56261/23313/22807/115509/3690/10087/55342/55216/7976/8884/192670/2649/3747/55432/90627/8491/2969/51762/138199/143279/25943/157378/8161/2043/2000/5087/57167/9926/5599/51616/22862/154091/51460/54464/55719/387921/84640/92140/6330/10125/9658/7402/55113/3069/25909/29767/10642/8744/23181/1290/3930/56905/154796/5962/55066/8243/90957/79822
MicroRNA_Targets	SK	C3	X5SvsW5S	MIR374B_5P	MIR374B_5P	338	0.32208130033235616	1.7486348595622487	3.2366533392698645e-7	3.438679740511872e-6	1.7725325476840816e-6	4373	tags=39%, list=28%, signal=29%	6670/2566/56670/3953/54443/4133/158747/23248/29967/112574/55796/10351/1021/54816/57688/389136/55243/55103/4277/6667/401190/27327/81537/223117/176/134829/30811/196/5900/650/10730/92126/23325/9749/9857/6671/2625/9969/2169/5142/54439/56916/84168/10090/55312/167838/25836/55728/23271/283078/222658/7994/57614/26234/4052/5638/10112/54813/9604/253559/8411/10640/22848/1848/9135/63899/254065/1657/25782/8522/1996/63973/152330/200424/50999/22807/3673/7976/11016/1404/84952/55500/7424/4756/10915/3082/257160/8491/2037/27245/261729/114780/120/4323/1525/23090/6586/18/93/5229/10913/154091/51334/140685/80856/257218/57539/7337/286826/2114/23245/403341/6875/858/394/55773/23731/4928/429/9134/116159/5733/129446/283450/7690/1902/9578/9256/23197/7227/51773/51091/55784
MicroRNA_Targets	SK	C3	X5SvsW5S	MIR1299	MIR1299	304	0.3354127006585945	1.8062283988117822	3.3325524503027615e-7	3.5290319270144227e-6	1.819106292090518e-6	3680	tags=32%, list=23%, signal=25%	5727/26035/868/9695/51592/89795/79960/55796/10564/202018/1021/23683/56648/5241/345778/55729/9044/57720/23048/144423/57559/23215/643236/2113/11096/79993/80012/7174/80018/643853/27161/1374/80311/6518/8837/23526/166968/254048/81688/1486/283464/55233/58487/79672/11001/64399/6935/933/7750/54014/5579/9440/260425/79572/7528/2070/201626/114823/23262/23211/10643/56254/8529/10385/55076/387357/340526/284695/9329/55893/29974/114803/79628/4084/83737/10021/6942/3034/60468/388336/26047/53358/23177/23299/375449/2824/57599/154091/9859/80034/2188/7337/132789/166378/2531/399979/4015/29767
MicroRNA_Targets	SK	C3	X5SvsW5S	MIR624_5P	MIR624_5P	98	0.4815281177224817	2.1934407555950814	3.4122787810039953e-7	3.6017267263129833e-6	1.8565782021047029e-6	4033	tags=50%, list=25%, signal=38%	80005/5922/151230/22873/9575/30011/1021/81035/139818/55628/91851/2152/7525/25937/889/8428/401548/3936/55916/253943/168850/4853/11216/10818/56288/81491/80114/7046/23220/5910/26984/1741/1499/1456/80314/57551/10042/64710/23299/54726/3422/3298/5814/9766/55023/4233/5743/9611/22853
MicroRNA_Targets	SK	C3	X5SvsW5S	MIR377_3P	MIR377_3P	223	0.3703409799838943	1.9271311130295143	3.5787314044676046e-7	3.765196050460901e-6	1.9408415588187453e-6	4234	tags=40%, list=27%, signal=30%	57532/1147/50809/1389/221687/155435/4899/3423/51742/55802/202018/9910/182/8809/55103/8289/64388/54665/152006/54891/6426/55832/6874/10773/22887/2113/6334/9662/677/55607/3778/254170/80323/4130/50937/8972/6314/28982/9331/79800/7204/9972/57181/331/8323/2070/7994/140901/781/22848/11260/23251/56478/56261/7469/11122/23272/8609/80155/2649/55500/64283/8828/3915/727936/55668/25852/6198/5937/26040/114984/11228/80034/9658/84295/114882/717/29767/1075/54800/394/9444/51585/23039/134553/54112/57472/258010/100506658/23762
MicroRNA_Targets	SK	C3	X5SvsW5S	MIR4310	MIR4310	262	0.35469824748645795	1.8753952828359466	3.66186212369779e-7	3.827882239273799e-6	1.9731543411497316e-6	4439	tags=41%, list=28%, signal=30%	2153/5775/10765/8899/8445/23461/1315/53335/55870/79960/9652/1385/1021/9295/2764/619279/152006/4297/10116/55628/5537/2113/5371/6334/79834/63929/10129/4254/10018/10818/127933/23112/51422/22979/3556/84168/9874/9493/57181/221178/164/260425/4163/5451/1428/203286/4734/4751/10413/92344/9868/336/159090/25782/22843/55209/56261/23313/54329/4147/151613/55727/131566/54467/4152/4739/8476/9125/2203/9926/7182/51666/50810/93/2042/22881/54726/51334/3842/139065/57633/84295/9711/4763/25909/54471/28514/55958/54552/9100/23598/64750/201965/154796/1859/3709/51696/5565/54625/128553/10663/127428/84132/51091/55754/113/23358
MicroRNA_Targets	SK	C3	X5SvsW5S	MIR4477A	MIR4477A	353	0.32259350719559304	1.7560273260568127	4.010587508124569e-7	4.15236305379394e-6	2.1404141176447582e-6	4319	tags=39%, list=27%, signal=29%	57532/3691/5922/5775/55327/3209/673/222194/4594/3423/55144/54790/55796/5048/5311/8434/182/55609/10396/1105/91851/64410/5537/996/8436/9662/375444/85480/6571/54503/55285/80012/23325/3751/7903/11342/84376/6651/23526/57823/166968/9738/51421/9928/2770/51096/25836/255967/406/57117/8028/728215/283078/10599/157638/10580/23306/196528/5910/23365/6102/92305/50804/25927/205428/254065/139231/7273/7771/1444/64843/56980/22843/5926/144165/10746/10087/80177/2672/55810/7976/11183/9330/55500/256356/3832/25948/23381/4301/51762/138199/25891/10392/26047/83860/54928/57826/80146/26577/6916/9865/26040/80351/3842/4121/3382/4289/7175/4763/9750/89790/51320/130507/760/23181/149041/399664/9743/197131/83729/23074/201965/134553/152485/153222/580/2935/161742/23061/64062/51274/7227/2917/57631/51773/23225
MicroRNA_Targets	SK	C3	X5SvsW5S	MIR421	MIR421	162	0.40821836269805	2.007986343905287	4.1127361386365044e-7	4.2311725274390115e-6	2.1810379522682596e-6	3871	tags=40%, list=24%, signal=30%	6670/51496/84251/9575/54454/51742/143162/9910/389136/256643/26152/64921/55167/6792/23512/2113/5522/55186/5921/64123/678/170960/58487/25836/55102/10363/80031/157638/27125/55346/80067/7274/26057/51277/9868/6616/10874/25837/171482/171484/135138/55105/7222/146057/27107/285172/50506/23329/4301/10203/64762/56899/60468/80351/51460/54464/10772/117581/10914/64864/57587/9444/29966/1747
MicroRNA_Targets	SK	C3	X5SvsW5S	CTATGCA_MIR153	CTATGCA_MIR153	208	0.3703584484675312	1.9191264918448676	4.1875832031941297e-7	4.2945845405628125e-6	2.213724874476193e-6	3885	tags=38%, list=25%, signal=29%	171023/5727/51496/93487/54877/79102/8621/64396/4602/3742/29967/23515/182/50618/401190/1387/223082/9849/25960/9475/1213/5921/324/55071/23112/167227/23060/166968/1184/23244/23174/284058/221061/8927/283078/23768/51804/253559/3625/57715/6616/9223/9228/6603/53373/2186/10659/55727/6844/6506/80314/2773/3915/2043/10645/6714/7781/6198/56929/80146/64418/9848/54726/51334/80727/10772/55284/55752/6650/9945/2531/23637/9372/54462/8493/394/9444/23367/8671/197131
MicroRNA_Targets	SK	C3	X5SvsW5S	MIR33A_5P_MIR33B_5P	MIR33A_5P_MIR33B_5P	102	0.45700143363059154	2.0952711599083726	4.3105934674021114e-7	4.406836277523353e-6	2.2715871566051512e-6	3778	tags=46%, list=24%, signal=35%	23086/57532/84251/1879/494188/5911/63967/51747/1021/9728/6563/9027/6334/3778/23528/9749/1374/2918/23333/142891/57649/25758/8467/10371/775/4214/51804/253559/5156/55904/1825/91526/22998/80155/5292/54855/57492/1462/25852/5599/814/8707/129642/147463/10768/403341/79983
MicroRNA_Targets	SK	C3	X5SvsW5S	MIR3714	MIR3714	417	0.3054540640801361	1.691954769122183	4.334884686465522e-7	4.417777465736493e-6	2.2772269991265833e-6	4590	tags=39%, list=29%, signal=29%	54880/55153/868/94104/3516/133308/3248/3763/79817/835/112574/57507/23186/55334/283659/1021/286451/55103/10396/55729/6667/58155/1994/4651/83643/6093/5411/154810/196/401548/3936/6894/26123/9043/4139/25917/254170/220296/118429/10018/22856/54956/4520/140710/56288/2861/51735/50937/283464/8128/160418/23244/867/374986/3269/1303/51366/55892/63895/1808/2070/339122/57184/27125/54813/113201/2494/6929/85465/22982/159090/2315/10385/23251/9815/23654/84133/57687/11016/57698/22998/2239/79875/256356/116068/6506/221692/261729/10042/9991/157769/56913/60468/79618/8566/111/6198/8534/10493/26040/23500/11228/201895/84280/3703/92140/2619/64895/2894/129642/8682/445815/2180/28514/23499/9915/84333/5629/214/9444/64764/9706/9743/51164/81839/84281/429/2737/201965/84641/5962/4627/153222/2937/8826/4026/23382/4286/64215/51304/23061/79710/10320/100507421/26115/4306/4124/7782/9760/57556/745/55022/89796/23429/7813/10160/23175/3759/10280/9097/54476/23531/64798/2005
MicroRNA_Targets	SK	C3	X5SvsW5S	MIR888_3P	MIR888_3P	110	0.4516048050895348	2.080116535757028	4.716657208025472e-7	4.791828932278378e-6	2.4700389063080764e-6	5068	tags=55%, list=32%, signal=38%	57532/93487/5911/1894/54511/5325/10154/64641/6874/22887/677/23325/10735/9969/64766/55749/9781/8905/56916/389677/9839/5298/54014/10363/7046/26057/55904/139231/4143/152330/54885/54918/54832/51455/114791/57551/3482/388336/23318/56929/22850/3192/9686/4015/22903/23164/10664/29896/51274/7270/114885/2150/23531/56255/51050/84945/730/10466/57706/11163/8613
MicroRNA_Targets	SK	C3	X5SvsW5S	TTGGAGA_MIR5155P_MIR519E	TTGGAGA_MIR5155P_MIR519E	139	0.4177605292784365	1.992961155094902	4.853018893837528e-7	4.89974050430615e-6	2.5256639682868083e-6	4089	tags=43%, list=26%, signal=32%	4776/23351/158747/5934/5326/23506/7756/8289/55125/54665/4297/6426/64084/2113/6334/677/4287/8653/10299/4853/3751/6671/9698/22856/9993/9883/8927/5451/22823/147339/157638/80000/27125/5156/4082/90488/26122/6616/7461/54918/8714/256356/2018/57826/51441/3842/3836/7716/8455/79832/22890/29068/26091/9706/8671/22858/201965/4983/8826/23382
MicroRNA_Targets	SK	C3	X5SvsW5S	MIR4738_3P	MIR4738_3P	167	0.3952279963320007	1.9582496129588474	4.850244449211378e-7	4.89974050430615e-6	2.5256639682868083e-6	4082	tags=44%, list=26%, signal=33%	51496/56776/375743/3516/4133/8672/23248/9575/2332/55193/283554/91746/55681/1501/552889/777/92370/9819/5142/4076/6402/55892/11215/10752/5791/80208/7994/10526/729920/143458/55824/80204/23063/167127/7273/26762/8633/22843/26586/493/7222/80319/10087/142940/6694/115294/11183/1404/55500/1488/114803/11174/56986/261729/3034/5087/388336/57826/51616/2824/57599/10657/148/92521/4289/399979/8303/55023/6760/5733/2330/54112/11143
MicroRNA_Targets	SK	C3	X5SvsW5S	GTTATAT_MIR410	GTTATAT_MIR410	86	0.490020569082916	2.1916232996108254	5.086788181057581e-7	5.099694331740371e-6	2.6287339526722696e-6	3837	tags=44%, list=24%, signal=34%	6670/5577/115548/2332/51742/29994/11052/2252/55167/4915/51105/2113/55636/80315/114793/254170/6671/8650/7903/23112/23348/1808/147339/7528/7994/196528/2908/23251/11183/51762/3707/83737/7026/84295/23499/5861/26091/9444
MicroRNA_Targets	SK	C3	X5SvsW5S	MIR190B_3P	MIR190B_3P	128	0.43425310659379757	2.0528590412955996	5.094098362160607e-7	5.099694331740371e-6	2.6287339526722696e-6	4079	tags=41%, list=26%, signal=30%	2153/51496/130132/440087/3416/122830/160518/11052/1946/122769/10888/57583/2074/57478/7095/221981/22856/8650/80311/3556/54715/55892/8323/340481/1297/79612/116987/84668/55904/79644/9019/54778/55105/7020/9666/285172/256356/353189/51762/201725/60468/8754/51542/6387/51199/9750/9110/10771/9743/10097/2059/4026
MicroRNA_Targets	SK	C3	X5SvsW5S	MIR6083	MIR6083	244	0.3573793016526601	1.8724707274719359	5.098125677685698e-7	5.099694331740371e-6	2.6287339526722696e-6	4484	tags=39%, list=28%, signal=29%	6670/171023/26036/3416/4133/7545/4969/51339/79974/23013/54816/85313/5241/345778/1105/56978/1387/57337/8880/54891/10116/79727/113251/23215/25769/23512/196/11096/51170/120534/3433/84695/9475/84236/9353/134430/84457/55749/730094/4008/7852/2674/58487/9331/8323/25836/10371/220965/1763/7994/7357/253559/23592/10985/84206/26057/159090/1996/284695/80274/50999/10746/149420/57194/6506/79799/64328/83856/56913/11221/10527/26960/143888/10657/604/23637/64864/6789/79983/55773/9444/7289/10097/134553/23161/91452/3709/161742/100507421/3055/219287/84132/23126/6328/8554/5813
MicroRNA_Targets	SK	C3	X5SvsW5S	MIR3915	MIR3915	198	0.3759910861890331	1.9206102861613579	5.20679965335885e-7	5.192425053088841e-6	2.676533757877717e-6	4686	tags=45%, list=30%, signal=32%	57532/80778/123688/51111/4602/2247/51742/1511/3899/3643/54816/23109/9866/9076/23370/922/1821/55599/27303/54826/79751/9749/80018/23060/8837/55137/3556/283464/58500/51194/546/4811/65986/2070/781/149371/23266/1610/2903/4153/6866/28968/51350/129852/152330/6603/340526/9194/8850/51166/1161/158219/3776/149420/6711/64343/25966/114803/79628/85364/23099/54875/23081/6198/1960/23233/8707/83607/51164/2033/63939/3267/4001/64429/7514/284716/8897/7150/347404/79573/4642/26115/6599/7267/7468/3177/5558/1739/51110
MicroRNA_Targets	SK	C3	X5SvsW5S	ATGAAGG_MIR205	ATGAAGG_MIR205	152	0.4016643181233154	1.9605457773575734	5.243615145872544e-7	5.213147657257382e-6	2.6872156163621724e-6	4309	tags=47%, list=27%, signal=35%	55671/23351/1009/5326/2444/5048/25977/4810/7226/55125/55167/860/23193/7525/51170/2823/9745/168850/1213/80018/6671/84457/23060/538/9331/10184/23174/164/23271/138151/157638/10580/4082/81609/79888/1657/9223/81846/4035/2186/114990/2976/10313/23312/5581/3915/54916/5469/1656/10527/57599/23536/10772/51542/55752/7716/286826/120892/2180/9110/54487/22903/26091/9444/54520/84641/154796/23314/1902/9578/7227/1655
MicroRNA_Targets	SK	C3	X5SvsW5S	MIR3908	MIR3908	97	0.46653427190406416	2.120824732644353	5.423874374907058e-7	5.375919388055746e-6	2.7711193853825535e-6	3809	tags=47%, list=24%, signal=36%	259232/126626/55327/114825/9712/23515/1021/91746/1634/64641/56648/54665/11237/30001/56252/53616/10818/51735/4154/166968/55233/50484/55975/29094/7224/7541/56144/56146/400757/133619/91526/6001/8658/55578/54363/60468/26040/80351/57569/3842/56994/2619/80739/8856/394/10444
MicroRNA_Targets	SK	C3	X5SvsW5S	ATGTTTC_MIR494	ATGTTTC_MIR494	153	0.4070325702820018	1.9895959561530152	5.669340125775154e-7	5.602135182034961e-6	2.887726597419307e-6	3826	tags=44%, list=24%, signal=34%	340554/8899/51747/8473/10579/57182/51742/283659/51755/23133/56648/57188/3037/7756/223082/166336/4297/22887/192669/23224/201627/84458/23528/83759/6671/6651/546/1809/8539/406/80205/775/23094/3976/5638/23365/55915/9832/80204/56254/23063/1195/2558/8545/84631/3215/55810/10659/57698/192670/57194/131566/54882/11174/23334/9821/56899/1960/26960/84083/83401/51441/112936/64207/5814/10642/394/405
MicroRNA_Targets	SK	C3	X5SvsW5S	AAGCACT_MIR520F	AAGCACT_MIR520F	230	0.35363052614134727	1.8484250436647003	6.091554970509309e-7	6.001104608825989e-6	3.0933829387721913e-6	5057	tags=50%, list=32%, signal=34%	55671/22865/51111/26512/23179/253260/51742/9055/56603/389136/91746/55103/6667/56978/1000/4297/29843/57459/23390/5900/9770/253943/168850/84458/3778/23276/9857/152273/127933/23112/7586/5361/55137/1285/63027/55279/54715/80821/5324/255967/220965/3660/375484/23317/59277/360023/7436/55904/9135/58499/1803/5926/9371/10659/27107/57684/55432/54855/3837/2099/2018/9821/60468/7182/22862/6536/114882/23637/5814/10914/7023/51320/59269/10642/994/130507/149041/4335/26468/84333/11177/5933/5962/153222/57472/161742/25875/8897/57169/9760/84132/745/9586/9020/84541/51523/22884/23096/130574/2321/121536/10637/4978/11108/79718/196527/1388/7474/23229/9462/3572/4952/26985/79805
MicroRNA_Targets	SK	C3	X5SvsW5S	MIR4276	MIR4276	258	0.3446544739192654	1.822664809321231	6.702986481294619e-7	6.543966681888531e-6	3.3732114677480744e-6	4535	tags=41%, list=29%, signal=30%	23232/51496/1147/868/26036/5562/4353/23179/257068/2332/253260/54790/3454/56603/50618/7776/9076/55832/114991/25937/23512/10208/79836/55183/23151/60676/10000/2625/84457/9334/353274/58500/1184/288/55320/9839/6660/55892/5324/124491/23271/79660/2070/23768/149371/4223/85465/26054/84898/2915/152330/51733/9892/23313/90161/81553/81846/5001/5810/4301/11174/25943/23099/57448/4084/23235/2036/133746/5087/56913/163259/9562/9425/2824/26960/80351/4232/29916/84928/81539/3836/9778/7175/55156/445815/29767/2180/9321/22903/149041/55773/9444/8564/154796/51696/258010/3696/57679/90355/26115/55388/373/114885/8706/91404/653567/2960
MicroRNA_Targets	SK	C3	X5SvsW5S	MIR568	MIR568	238	0.356841962567968	1.8760368820789017	6.741973653559832e-7	6.562322259797309e-6	3.382673197752049e-6	4260	tags=37%, list=27%, signal=27%	57532/26035/5775/340554/728927/64318/5911/10194/54790/79960/23511/128077/56603/57688/4810/55167/57559/7082/9585/23517/25962/11279/168850/80012/23443/285636/29121/2918/203522/166968/157570/54799/9467/254251/8323/25836/221830/220965/4163/7528/2028/781/51804/253559/63928/360023/4223/5978/130399/55904/3716/10246/9949/958/84441/4147/138474/54918/22998/2729/8690/3082/257160/157769/55668/7182/27123/149076/26960/161176/814/717/10771/55023/121665/214/11137/286148/51752/64750/3267/84641/79728/51304/122786/79573/51
MicroRNA_Targets	SK	C3	X5SvsW5S	MIR520E_5P	MIR520E_5P	152	0.3982139733649612	1.9437044535426402	6.885058231694457e-7	6.681589346638411e-6	3.444151674739223e-6	3595	tags=37%, list=23%, signal=29%	2566/239/2571/6059/29967/9575/55635/57507/388403/64746/29994/283659/6696/286451/9866/79727/79598/10773/64067/253943/55680/25854/10735/57823/166968/340481/64854/5966/7994/4734/5529/9231/10413/8499/55783/10114/80304/9732/90161/123228/64343/115294/55500/3082/9991/55668/54916/25852/9147/767/3938/3836/6387/139065/23233/5814
MicroRNA_Targets	SK	C3	X5SvsW5S	MIR4643	MIR4643	201	0.3825736622337251	1.9621451929571234	7.352036198040158e-7	7.09242423733785e-6	3.6559242940121607e-6	4851	tags=48%, list=31%, signal=34%	55671/5775/284323/151230/51560/1749/160518/26058/253260/29994/7404/11052/5311/283554/57688/81035/23350/1000/57120/54891/55508/8867/64067/7058/10129/10299/114793/53616/6671/23112/9334/6651/55184/6693/11197/7204/5324/7913/7057/55206/5179/1268/27230/1499/80204/23176/10114/284695/9732/25926/285172/2976/5332/57492/5581/157378/79618/7182/50810/23318/767/11069/125704/10657/3842/55254/23439/1551/399979/50856/54800/55023/11177/9782/152485/170506/51582/23161/255520/161742/4175/10197/9491/342184/55754/7813/115701/91404/9530/80006/26059/130574/51110/51050/54700/23250/10466
MicroRNA_Targets	SK	C3	X5SvsW5S	GGCACTT_MIR519E	GGCACTT_MIR519E	121	0.4302878191201873	2.0221690792647546	7.384565117528811e-7	7.102728164818392e-6	3.661235648429108e-6	3837	tags=41%, list=24%, signal=32%	54880/51496/5934/9575/5326/51742/5048/51306/56648/6667/5789/4862/57459/22887/8653/23112/6651/79776/7852/8128/51366/219539/84107/147339/9468/7994/23365/9031/1949/23266/57715/51307/64599/5926/9371/51322/55727/2011/221656/56913/7026/23299/26960/54464/7984/6907/9110/28514/51341/9444
MicroRNA_Targets	SK	C3	X5SvsW5S	TTTGTAG_MIR520D	TTTGTAG_MIR520D	316	0.32809734637983096	1.7735166077291435	7.423240561062598e-7	7.1188658005942505e-6	3.6695540981871317e-6	4217	tags=39%, list=27%, signal=29%	6670/51496/56776/2571/146223/22865/8899/89795/5911/10194/51747/8661/55144/253260/29994/200576/23515/9994/57526/55119/1000/2201/54665/55167/5253/79727/6426/55832/1994/10773/400673/7095/2113/2823/80315/3778/10521/4884/5903/9857/6671/9698/54769/167227/6651/79776/8460/22838/6934/7750/51366/29978/54014/25836/2119/8028/22823/57510/5345/157638/27125/2494/26010/55148/6431/84206/64093/23019/10643/23411/57715/6616/63973/22843/6886/84631/81846/10746/3215/55015/23032/1997/10659/115294/6844/3832/54875/4739/6714/7803/27123/9112/26047/6198/257397/1960/2824/26960/1690/55284/118/7337/9686/57633/84295/5814/55959/8493/6789/22903/9444/83607/23471/23131/5962/26523/4026/10664/6311/490/9578/51026/4801/80124
MicroRNA_Targets	SK	C3	X5SvsW5S	MIR3688_3P	MIR3688_3P	381	0.3154761509687441	1.7265728400721074	7.604636764223093e-7	7.271374741320375e-6	3.7481677178461805e-6	4248	tags=37%, list=27%, signal=28%	57532/79987/5562/115548/4133/148213/619373/222194/122830/25957/29967/7545/27443/2332/51742/6917/27122/55796/1385/56648/23041/619279/166336/81537/4915/54891/374786/55832/57223/53354/23215/23376/4287/54510/9113/9475/9227/118987/53616/55071/59343/5062/10735/284406/84457/9334/56916/2674/91584/1184/941/374986/546/79666/10184/7750/9467/5324/2551/8539/167465/164/79572/5178/23262/114987/10640/1949/8570/23411/26122/85440/23063/23176/246175/9223/23251/127670/286887/10741/493/219285/54332/7098/22807/80319/1828/22990/9962/10484/375056/2649/55239/131566/114803/79628/221656/257019/8030/2773/83850/10645/64328/1824/9767/23318/154091/126074/143888/10772/3836/7337/3192/286826/25802/3069/401145/4134/5861/79983/132320/1121/170691/23432/55872/57805/154796/152485/53344/55293/4026/22918/10664/348110/6311/134359/1286/7690/5223/348654/100507421/55246
MicroRNA_Targets	SK	C3	X5SvsW5S	MIR29A_3P	MIR29A_3P	407	0.3065725154253271	1.7013669535358171	7.913540642467791e-7	7.544551504006682e-6	3.888981849917803e-6	5287	tags=45%, list=33%, signal=31%	1789/10765/6059/89795/3248/9575/54454/54790/55660/9712/1301/1280/1946/81875/1021/51306/23279/6667/619279/79070/84570/9076/10116/29843/79598/23269/9924/50509/2074/23215/25937/253143/388969/677/256987/64067/253943/57178/201627/2200/57473/92370/4853/118429/10000/22856/2861/9618/9869/81794/347240/3556/55233/160418/54799/7750/57590/340481/1297/1373/5966/23271/11214/65986/23220/222658/3976/1734/54813/5910/81566/5978/84206/9925/1268/23411/254065/23251/56144/56146/9815/55105/22843/200424/493/149420/55216/9736/55810/6925/64795/23034/80314/11174/4084/3915/9991/157378/727936/8476/133746/60468/7781/23177/1289/23500/642597/23005/54726/388695/814/257218/8455/64895/28951/23439/3658/54462/64864/4015/9110/403341/79869/858/139285/23466/170691/83607/1290/55014/1286/7837/23051/57786/5565/100507421/5996/5168/8853/2120/4238/9639/114885/9586/6018/57695/89796/84787/54619/91404/4605/653567/161436/84171/6091/905/51050/22877/3479/23366/84444/9886/80816/154743/3927/9953/83648/400506/8675/92691/23405/2892/1839/166929/1740/4017/3908/23002/10389/2549/51195/4820
MicroRNA_Targets	SK	C3	X5SvsW5S	MIR29B_3P_MIR29C_3P	MIR29B_3P_MIR29C_3P	407	0.30650862865264356	1.7010124049760382	8.013080729953935e-7	7.617112705579019e-6	3.92638489445573e-6	5287	tags=45%, list=33%, signal=31%	1789/10765/6059/89795/3248/9575/54454/54790/55660/9712/1301/1280/1946/81875/1021/51306/23279/6667/619279/79070/84570/9076/10116/29843/79598/23269/9924/50509/2074/23215/25937/253143/388969/677/256987/64067/253943/57178/201627/2200/57473/92370/4853/118429/10000/22856/2861/9618/9869/81794/347240/3556/55233/160418/54799/7750/57590/340481/1297/1373/5966/23271/11214/65986/23220/222658/3976/1734/54813/5910/81566/5978/84206/9925/1268/23411/254065/23251/56144/56146/9815/55105/22843/200424/493/149420/55216/9736/55810/6925/64795/23034/80314/11174/4084/3915/9991/157378/727936/8476/133746/60468/7781/23177/1289/23500/642597/23005/54726/388695/814/257218/8455/64895/28951/23439/3658/54462/64864/4015/9110/403341/79869/858/139285/23466/170691/83607/1290/55014/1286/7837/23051/57786/5565/100507421/5996/5168/8853/2120/4238/9639/114885/9586/6018/57695/89796/84787/54619/91404/4605/653567/161436/84171/6091/905/51050/22877/3479/23366/84444/9886/80816/154743/3927/9953/83648/400506/8675/92691/23405/2892/1839/166929/1740/4017/3908/23002/10389/2549/51195/4820
MicroRNA_Targets	SK	C3	X5SvsW5S	MIR922	MIR922	176	0.38762709955752966	1.938423295059775	8.658767734513291e-7	8.206896182187378e-6	4.23039994885535e-6	4455	tags=46%, list=28%, signal=33%	79987/8621/51592/114825/122830/23013/11176/9044/9880/5537/253143/57541/219988/56252/9113/650/7058/80012/22992/2259/9354/4520/4154/55781/55137/375323/58487/79814/288/9874/164/196528/26010/23046/6431/23266/64210/10114/3848/6439/54329/6801/2122/10087/151613/9457/9962/3747/4756/25948/23312/57551/64328/2824/144108/3842/53405/25930/2180/9110/28514/4134/2668/149041/4335/5629/29966/83607/9100/55014/4205/490/3696/4801/196740/51347/171019/23213/55784/466/9640
MicroRNA_Targets	SK	C3	X5SvsW5S	ATGTTAA_MIR302C	ATGTTAA_MIR302C	229	0.3516907268886466	1.8326276906479901	8.83428329669937e-7	8.348911336502806e-6	4.30360434771891e-6	4012	tags=35%, list=25%, signal=27%	56776/2571/115548/3209/51747/53335/2332/64746/57567/83891/4089/9044/107/1501/55832/51552/26130/51105/677/5522/9113/650/8653/57178/254170/9749/6671/8650/9969/11342/23112/152503/81558/4154/9334/6651/58487/23244/9972/142891/2551/5791/147339/7528/157638/253559/5529/26054/55904/23411/26122/9223/63973/9892/8545/6801/9949/81553/81846/23032/2239/57194/57492/8828/4430/120/6427/4659/10655/144108/6907/7716/24137/130507/22903/29979/54800/51585/9782/51582/55161
MicroRNA_Targets	SK	C3	X5SvsW5S	MIR6733_5P	MIR6733_5P	253	0.3444710961559651	1.8158202816801798	9.073255887675187e-7	8.549899968357112e-6	4.407207741625904e-6	3701	tags=33%, list=23%, signal=26%	2153/1389/259232/1009/253260/30011/1946/5311/23132/1107/5456/619279/7248/4297/29843/152185/192669/221981/64067/777/11279/4139/285636/80823/83759/152503/51735/22979/2326/84168/27145/9839/57530/340481/64854/10082/23556/7046/4067/23262/84187/23046/2908/22848/607/85465/26057/81609/57716/1741/4143/57415/8522/10395/2915/340526/284695/9949/728621/57698/375056/51762/23099/54363/372/27154/50810/64581/8817/51703/23043/5599/22862/29916/257218/6387/23637/84243/5007/6570/4015/51320/29767/79949
MicroRNA_Targets	SK	C3	X5SvsW5S	ATGCTGC_MIR103_MIR107	ATGCTGC_MIR103_MIR107	208	0.3636187719286438	1.884202779841635	9.152388098304799e-7	8.599541533985232e-6	4.4327964260727835e-6	4056	tags=38%, list=26%, signal=29%	2566/54877/340554/4602/2247/7545/53335/8473/1021/23119/256643/57188/11176/223082/54665/152006/9880/5537/5411/51105/29993/8867/51285/84458/92126/23325/84457/23112/627/4154/5142/148281/9493/7750/9467/5324/221061/10082/65986/23262/80000/27125/781/51804/26010/8924/9832/6645/9371/56261/9949/3673/4035/55810/192670/131566/8828/23235/4739/63893/54674/60468/7182/25852/57826/54726/3836/5814/55156/4763/445815/9110/28514/130507/84333/23471/23131/3267/26523/23314
MicroRNA_Targets	SK	C3	X5SvsW5S	ATGCAGT_MIR217	ATGCAGT_MIR217	103	0.4518412331105452	2.0739126476912713	9.479704448579909e-7	8.881417626032647e-6	4.578094792094408e-6	4401	tags=46%, list=28%, signal=33%	54877/22865/51747/53335/8473/10579/253260/91746/92/57337/2201/57459/11096/2823/6777/10735/64145/166968/54715/205564/286410/57181/25836/79101/147339/80000/50804/23411/80204/23063/9228/57687/55342/256691/57826/10655/3703/445815/59269/8493/79813/54468/1859/5594/23197/9491/114799
MicroRNA_Targets	SK	C3	X5SvsW5S	MIR1284	MIR1284	221	0.35942085336652846	1.870119409031777	9.753967575468303e-7	9.112111663174557e-6	4.6970103993180696e-6	3601	tags=35%, list=23%, signal=27%	3689/84251/22865/340554/3209/51014/6840/1894/2332/7404/9527/65979/148362/23114/1387/7776/54891/23269/117143/5522/4854/54826/254394/55285/55183/4139/23528/10299/254170/11216/627/6651/9819/54439/55312/9972/57181/51366/2119/10580/3096/23365/5978/26984/2734/607/64093/55904/9656/10586/127670/169166/135138/56478/7469/79915/23272/257160/2037/57551/9821/54916/6598/3949/375449/57599/734/4232/10260/10772/286826/64207/221395/2619/64895/3658/51701
MicroRNA_Targets	SK	C3	X5SvsW5S	MIR5003_3P	MIR5003_3P	297	0.33444416316331005	1.7938087132990927	1.0333745034231557e-6	9.62607596168676e-6	4.96194302352485e-6	4248	tags=41%, list=27%, signal=30%	57532/54443/1389/51111/8672/26512/158747/89795/9575/4969/51747/27131/5048/51755/1385/389136/182/4810/23041/401190/55167/223117/51360/11096/2823/80012/8895/9988/9453/3751/60676/6671/678/152273/9969/50937/23446/58487/160418/23244/867/427/54014/260425/64854/4811/8028/65986/7528/2736/55206/286827/781/253559/4734/635/7224/4082/92344/254065/1456/80204/1657/9223/57835/164153/284099/79780/81846/10746/10087/55015/7976/29974/3832/116068/90627/11174/3915/8450/1525/60468/7182/388336/93/64418/1289/139065/8455/9056/144245/4763/79832/55958/6332/64783/54800/149041/84333/1903/55023/23731/57620/127255/22858/55596/800/55161/27190/5205/255520/4026/84263/100507203/1286/161742/7690/5565/84248/54954/55246
MicroRNA_Targets	SK	C3	X5SvsW5S	GTGCAAT_MIR25_MIR32_MIR92_MIR363_MIR367	GTGCAAT_MIR25_MIR32_MIR92_MIR363_MIR367	294	0.33190594511719845	1.777865494221883	1.1146798213063283e-6	1.0353783140191065e-5	5.337053460209548e-6	4761	tags=41%, list=30%, signal=29%	56776/115548/51111/9695/8445/4899/53335/8473/10579/2332/29994/200576/5048/1871/23515/1385/51306/25977/196441/57188/57336/11176/55536/54665/152006/1130/81537/7248/57459/51552/118788/60313/50507/8867/4287/80315/8653/2200/10129/4139/9665/57473/23276/3344/4884/23360/2596/10018/81688/22838/23348/546/7204/1303/64399/10184/9839/863/8927/57579/399687/64224/10640/3096/8924/23035/23037/1657/51686/9228/152330/8850/11211/3708/285172/51715/23152/57492/4430/5581/64132/1824/4659/11221/10788/3799/54726/55284/51542/9945/6047/286343/51701/55156/90362/8303/53829/64764/9134/81611/4627/56897/55088/5223/441531/90355/84464/7798/4124/7050/892/6328/57646/5885/26059/51523/9655/27328/83259/25829/114788
MicroRNA_Targets	SK	C3	X5SvsW5S	CACTTTG_MIR520G_MIR520H	CACTTTG_MIR520G_MIR520H	219	0.3595507640167939	1.8649542124174738	1.1484014898219852e-6	1.0636618927097646e-5	5.4828465191081146e-6	4782	tags=45%, list=30%, signal=32%	1147/51111/51592/122830/51747/5326/2048/51742/388403/51306/27327/2201/4862/166336/860/29843/23774/10773/5537/2113/64067/9842/9988/56946/84962/6010/80205/6299/23767/9468/80000/23768/27125/7436/7224/1268/7273/576/56144/56146/63973/23604/23152/10915/6506/51727/25852/7781/5783/149076/64418/26960/22862/54726/6536/10618/55284/10657/55719/3836/6907/51199/64895/23637/51701/25909/22890/10642/9948/23499/51341/8202/5307/50717/6497/153222/51582/1859/841/23314/11057/161742/8600/7227/2917/10724/10206/253738/219333/1163/57695/9020/54619/7468/153830/1663/8452/114788/140883
MicroRNA_Targets	SK	C3	X5SvsW5S	MIR320A_3P_MIR320B_MIR320C_MIR320D	MIR320A_3P_MIR320B_MIR320C_MIR320D	284	0.34109175683340837	1.8169457957363917	1.1595045785248466e-6	1.0678610155196248e-5	5.5044916922962755e-6	4173	tags=38%, list=26%, signal=28%	57532/239/126626/3416/3516/8621/169714/5930/3423/79974/25923/64746/55802/1021/57688/9931/10154/50618/57526/1000/4862/65056/7248/57120/10116/51552/259282/6792/11231/9737/27303/55186/55916/118987/5921/80012/23528/10278/51299/4040/4254/27236/140710/80311/2957/8837/55137/283464/4076/2770/10371/255967/64854/23767/728215/27125/6102/84206/1544/10643/254065/1657/246175/10114/9223/56144/56146/6603/8829/56261/80319/10087/8540/115294/1540/285172/131566/55432/387032/143279/157769/133746/5087/7182/10527/60682/92737/10618/3842/92140/132789/79659/445815/130507/29068/149041/394/84333/11177/3267/5137/23314/57472/2935/7428/80824/51304
MicroRNA_Targets	SK	C3	X5SvsW5S	MIR4429	MIR4429	284	0.34109175683340837	1.8169457957363917	1.1595045785248466e-6	1.0678610155196248e-5	5.5044916922962755e-6	4173	tags=38%, list=26%, signal=28%	57532/239/126626/3416/3516/8621/169714/5930/3423/79974/25923/64746/55802/1021/57688/9931/10154/50618/57526/1000/4862/65056/7248/57120/10116/51552/259282/6792/11231/9737/27303/55186/55916/118987/5921/80012/23528/10278/51299/4040/4254/27236/140710/80311/2957/8837/55137/283464/4076/2770/10371/255967/64854/23767/728215/27125/6102/84206/1544/10643/254065/1657/246175/10114/9223/56144/56146/6603/8829/56261/80319/10087/8540/115294/1540/285172/131566/55432/387032/143279/157769/133746/5087/7182/10527/60682/92737/10618/3842/92140/132789/79659/445815/130507/29068/149041/394/84333/11177/3267/5137/23314/57472/2935/7428/80824/51304
MicroRNA_Targets	SK	C3	X5SvsW5S	MIR129_1_3P_MIR129_2_3P	MIR129_1_3P_MIR129_2_3P	122	0.42666613325037595	2.001184815178268	1.2452184266880483e-6	1.1435607641702952e-5	5.894700372546456e-6	5039	tags=55%, list=32%, signal=38%	39/375743/5911/4288/283554/619279/860/5537/7525/51317/11231/27303/9665/114793/285527/57705/23060/387597/9738/85451/10184/728215/5569/4214/2908/84901/8578/9019/23251/200424/55015/84669/55800/54942/10313/257019/57448/5581/10645/9125/112849/388336/10186/9658/90293/8444/29068/4928/54898/51582/55088/161742/51026/26115/143187/79608/54619/91404/3983/3157/6091/169200/9886/114884/219902/9462/3840
MicroRNA_Targets	SK	C3	X5SvsW5S	ACTGCAG_MIR173P	ACTGCAG_MIR173P	103	0.4476818750312606	2.054821549547081	1.3200616875129984e-6	1.2088790270717628e-5	6.231395719853799e-6	4309	tags=54%, list=27%, signal=40%	55671/1879/8473/57182/80179/79712/4915/79727/200734/51663/115727/201627/3778/127933/166968/79776/1303/284058/4850/196528/2908/4082/81609/254065/58499/54778/340526/9646/117583/57537/23032/57698/25948/51762/9777/23090/10439/25852/57826/1656/10657/51441/7716/9686/5514/10642/4134/85446/1981/5128/55291/90957/11143/57472/4642/1655
MicroRNA_Targets	SK	C3	X5SvsW5S	MIR646	MIR646	239	0.3485324390212767	1.8271626613566365	1.3982745226234547e-6	1.2769074362496772e-5	6.582061029025842e-6	4027	tags=37%, list=25%, signal=28%	26035/26118/5775/54443/1389/8760/2247/122830/23468/55870/2048/29940/253260/5048/1021/221937/56603/8434/3643/25977/2252/23279/92/7776/996/79993/10129/56919/254170/9857/27161/10000/127933/9819/79776/254048/6660/221061/57579/55632/23271/6299/94081/10277/55771/64224/80067/1741/139231/246175/9019/54778/10395/3975/135138/55209/84133/9371/146705/54885/85407/25945/9669/80155/23566/32/51727/64762/64328/200081/10527/22862/3799/9848/3842/148/51320/10768/23499/150468/23731/157/50717/9134/64750/133522/152485/153222/112479
MicroRNA_Targets	SK	C3	X5SvsW5S	MIR452_5P	MIR452_5P	205	0.35974661984686274	1.856842754149784	1.4111235942321276e-6	1.2850315979968198e-5	6.623938558211844e-6	4645	tags=44%, list=29%, signal=31%	6670/5577/50809/51014/64318/51339/112574/79960/9348/135112/286451/4089/148362/81035/5586/83992/64921/51776/157848/5411/11231/1399/84146/1810/54826/51176/53616/9857/6830/6651/54715/23333/55814/5976/5324/2551/340481/55656/255967/492311/27125/781/26057/79644/7077/1996/55236/25820/3776/116966/23080/10484/79809/5532/10673/3937/3915/120/56899/83856/115273/84253/23299/3842/10125/84295/4289/55113/5514/129642/29767/5128/134553/2059/112479/1859/6259/2697/344838/55924/23213/9639/9586/85453/5813/1106/1687/26059/23473/905
MicroRNA_Targets	SK	C3	X5SvsW5S	MIR548AS_3P	MIR548AS_3P	245	0.3460374318163933	1.8161705093731815	1.4363222298434157e-6	1.3043250193354594e-5	6.723390149693377e-6	4350	tags=40%, list=27%, signal=29%	57532/84251/126626/340554/122830/25957/7181/54454/8473/55660/79960/55193/23036/7764/55729/23522/401190/1387/8289/619279/259282/54812/253143/64081/9411/2113/30811/55186/23224/9043/22992/7306/167227/166968/3556/23333/9331/54799/7204/5553/331/7750/54014/340481/219539/7046/79572/80031/56957/54813/57718/50804/22848/890/81609/221294/64411/9135/10395/5027/55209/6801/9949/55270/25966/5532/3937/3915/9991/50810/55667/23299/26040/10772/10657/84640/85458/55198/57597/51320/123745/55773/405/9444/5128/81611/84641/253461/51582/55161/4286/55107/64062/144233/4124/4703/10499
MicroRNA_Targets	SK	C3	X5SvsW5S	MIR5582_5P	MIR5582_5P	371	0.31378477115289166	1.7186565087290475	1.4467135938459762e-6	1.310101920220966e-5	6.753168278559726e-6	4548	tags=40%, list=29%, signal=29%	115548/8445/10194/9575/57182/112574/10350/9055/79960/1871/160428/10672/10154/23350/2764/23041/5586/1232/55729/6667/3796/7745/9866/55536/81537/57459/360/253143/57541/154810/9411/11096/10730/1500/114793/59343/118429/27236/22856/54956/23112/9334/347240/867/79666/5324/51312/85403/4811/23767/80031/10455/2070/201626/1017/8031/51804/23592/3096/360023/6929/2804/27440/90488/9832/246175/23251/63951/136263/9815/6645/22843/8850/57687/10746/65981/6711/11016/7855/22998/54942/9525/387032/54882/150/143279/51727/57551/3915/9991/2099/64762/9821/1525/83856/56658/9767/7781/54928/10788/80146/5239/51631/100996928/84640/3703/7337/4863/64207/8455/51780/2894/55156/9169/23181/9766/5629/1903/64764/26056/6497/10009/116159/2737/23131/154796/153222/55161/2004/4026/11143/64215/7690/344838/348980/4124/205717/57556/51091/745/6655/60592/7813/6328/27032/7468/170082/83544/9097
MicroRNA_Targets	SK	C3	X5SvsW5S	TAGCTTT_MIR9	TAGCTTT_MIR9	226	0.35602164327859964	1.8527470805118185	1.500090651228036e-6	1.354665196428429e-5	6.982878119166764e-6	4401	tags=40%, list=28%, signal=30%	22865/114757/8899/51592/29967/6917/11052/3899/1871/57526/5253/1501/29843/51552/889/51105/677/2823/54510/80315/1810/23528/254170/10000/23112/167227/79776/58487/1809/3340/51312/64398/406/9202/157638/283638/2908/9223/152330/169166/5916/8850/56478/84631/90161/3215/51322/10659/115294/8470/256356/9793/3837/4084/5581/3831/6427/60468/9767/7026/57826/149076/51460/55284/51559/84295/114882/51701/54462/445815/10771/6789/150468/394/9444/29966/5128/3267/800/55293/284716/4286/2935/23341/80124/60684/51773/79071/9586/55754/114799
MicroRNA_Targets	SK	C3	X5SvsW5S	MIR4801	MIR4801	244	0.34766020949702364	1.82154803700029	1.7332872708196602e-6	1.5609188136938268e-5	8.04605142191252e-6	2632	tags=27%, list=17%, signal=23%	57532/51496/84251/5775/23469/54557/9783/29967/51747/51339/29994/55796/283659/10613/55619/54891/91851/11064/79649/5411/55787/10208/51663/2823/1399/22885/80012/100289635/51299/4853/54664/9698/7903/81558/55010/51422/9819/81794/54439/7852/288/7204/9/84107/775/26234/3096/9031/79819/23019/205428/51277/254065/57609/139231/5367/56144/56146/79582/147841/22911/8829/25942/493/81553/10087/54885
MicroRNA_Targets	SK	C3	X5SvsW5S	MIR22_3P	MIR22_3P	136	0.4088966858046038	1.955868592872371	1.7957403798792145e-6	1.6126939157423553e-5	8.312935983622301e-6	4037	tags=43%, list=25%, signal=32%	2628/55327/4524/23351/29967/57645/4969/26058/54790/23186/1385/23133/51203/54665/55167/9880/23215/64067/55680/10000/10735/4520/23112/81688/85451/23244/941/284018/23174/80205/80335/7357/64224/607/90187/23411/254065/2915/7461/149420/408/142940/2037/80314/3915/2099/2018/60682/80351/144108/9674/28951/9372/64783/5629/2033/134553/4261
MicroRNA_Targets	SK	C3	X5SvsW5S	MIR196A_5P_MIR196B_5P	MIR196A_5P_MIR196B_5P	85	0.4693519294124415	2.095666446469136	1.8032419982042593e-6	1.6149696242870653e-5	8.324666553983416e-6	4520	tags=47%, list=29%, signal=34%	1389/9860/283659/23133/9737/254394/201627/84458/23528/9857/2957/93587/9126/863/10371/4214/59277/149371/10643/81627/1996/55216/3217/2649/8491/55668/5087/7182/5599/51460/10125/10771/10642/23181/5962/112479/79822/55920/3759/54619
MicroRNA_Targets	SK	C3	X5SvsW5S	MIR4676_3P	MIR4676_3P	197	0.3708631945365652	1.8928206065688258	1.8507167185940248e-6	1.6484054937395e-5	8.49701807066096e-6	4635	tags=45%, list=29%, signal=32%	6670/5577/50809/51014/64318/51339/112574/79960/9348/135112/286451/4089/148362/81035/5586/83992/64921/51776/157848/5411/11231/1399/84146/1810/54826/51176/9857/6830/6651/54715/23333/55814/5976/5324/2551/340481/55656/255967/492311/27125/781/26057/27230/79644/7077/1996/55236/25820/3776/116966/23080/10484/79809/5532/10673/3915/120/56899/83856/115273/84253/23299/3842/10125/84295/4289/55113/5514/129642/29767/5128/134553/2059/112479/1859/6259/2697/344838/55924/23213/9639/9586/85453/5813/1106/1687/26059/23473
MicroRNA_Targets	SK	C3	X5SvsW5S	MIR138_5P	MIR138_5P	202	0.3547859275988853	1.82517786608473	1.8491068724207775e-6	1.6484054937395e-5	8.49701807066096e-6	4107	tags=38%, list=26%, signal=29%	5775/51111/114825/9575/53335/254228/55660/55802/1385/1021/5649/56256/152006/29843/6334/25960/51285/9475/23276/2846/678/140710/387597/286410/9839/7913/11215/22823/23220/6710/9031/23411/246175/57586/6249/401399/23654/79827/25942/6195/23313/9949/149420/55216/2539/192670/64795/22998/8470/9330/79837/143279/90459/4084/9125/9821/143872/4880/54928/3683/375449/56929/93/26960/11228/7716/286826/117/55959/29767/10444/9743/9100/23471/26523/23382/348110
MicroRNA_Targets	SK	C3	X5SvsW5S	MIR186_3P	MIR186_3P	134	0.40786445008287203	1.942828610766239	1.8661001070741244e-6	1.657565969425677e-5	8.544237476163378e-6	4101	tags=40%, list=26%, signal=30%	54880/2566/146223/340554/4602/254228/253260/64746/3643/10143/23132/51203/6667/27327/401548/25962/10299/22992/92312/57585/9334/151050/11197/546/79800/3559/286827/607/205428/1996/6886/9525/6483/256356/54467/57404/5087/9926/79618/10803/56929/79602/81539/7716/604/51320/7325/394/342371/170506/51582/4026/9343/10664
MicroRNA_Targets	SK	C3	X5SvsW5S	MIR12124	MIR12124	298	0.3308260946653466	1.775358170337582	1.9781523074988985e-6	1.7523087606754545e-5	9.032607123299143e-6	4133	tags=37%, list=26%, signal=28%	57532/57088/84251/868/154664/126626/673/2247/1894/51747/55870/253260/29994/200576/79642/23515/6530/202018/1021/619279/84570/54891/113251/51776/134829/11231/79633/221981/23360/54664/84376/2957/9781/1486/55233/58487/54465/9839/9126/9365/10371/64854/23054/26234/23262/9604/2908/360023/57718/22848/9925/80204/139231/7541/25782/2558/2903/152330/8633/22843/685/29951/11127/84631/5063/5810/7855/84669/4361/6898/29974/285172/54467/9793/90627/148867/57492/11174/4084/9991/8424/8450/57167/388336/27123/9147/440026/10788/767/6916/3799/51199/5814/57544/22890/9321/54800/55023/11137/116843/64327/9134/79892/4001/23161/255520/57472/1286/121551
MicroRNA_Targets	SK	C3	X5SvsW5S	MIR1827	MIR1827	346	0.31313194819613627	1.7026089539991698	2.0049819642275563e-6	1.771249012419507e-5	9.13023823526965e-6	3833	tags=34%, list=24%, signal=27%	93487/4194/115548/3742/122830/23468/4899/55785/4352/128077/284390/56648/23114/119/51268/401190/23098/55681/114625/4297/5364/51552/776/5537/9411/2113/196/221981/63929/146956/6777/9857/4040/6830/2169/84376/23270/51422/2066/2151/2674/10090/91584/1184/6693/23333/79666/56946/863/3340/51312/285440/124491/6007/8927/64854/7703/140901/1582/114823/7057/4751/1949/10643/115825/27230/9832/159090/51307/51200/120939/132671/729528/3827/6602/84133/200424/9371/7161/23313/84632/115509/3588/65981/9329/6898/2649/5292/256356/150/259173/9140/127833/10788/8534/10493/91056/23005/57584/143888/55284/388695/79968/64926/9686/7372/51780/4548/144245/28951/2342/9139/5893/11188/6875/149041/10444/57587/2140
MicroRNA_Targets	SK	C3	X5SvsW5S	MIR6842_3P	MIR6842_3P	111	0.43600269236826045	2.0135638813534733	2.0505067956013463e-6	1.806557613143625e-5	9.312243099692893e-6	4089	tags=44%, list=26%, signal=33%	63967/9575/53335/30011/65979/64748/107/118788/114991/192669/6334/9857/89970/23446/91584/863/6660/51366/167838/85403/7703/79660/2202/23214/50804/1949/23266/9223/84229/23313/11122/145748/221002/8476/1462/57477/84630/22899/23318/3658/8930/55959/7157/90362/57190/9766/26523/9771/23382
MicroRNA_Targets	SK	C3	X5SvsW5S	MIR4742_3P	MIR4742_3P	202	0.3535637619845776	1.81889049825416	2.0940743638721664e-6	1.8399556099860575e-5	9.484399394834961e-6	4335	tags=42%, list=27%, signal=31%	57532/1879/22865/89795/7545/25999/51742/7404/1244/10107/3454/2252/23350/79712/223082/5411/23376/1810/63929/92126/10249/9353/285636/9698/2625/54956/84376/284541/9819/730094/57126/286410/23348/64241/672/80114/65986/23317/55771/10580/6596/154807/7544/25782/2315/2903/2915/81553/133619/51322/79954/11183/131566/2037/80314/143279/83737/57167/799/23536/84083/9848/57584/814/158866/5814/10914/25909/9321/23499/130507/10345/3964/55689/5584/10274/5137/800/54805/490/25800/130888/8526/9491/84132
MicroRNA_Targets	SK	C3	X5SvsW5S	MIR499B_3P	MIR499B_3P	158	0.3908281085614186	1.9151385584814238	2.3854068694727074e-6	2.0902851031417176e-5	1.0774770141014472e-5	4320	tags=44%, list=27%, signal=32%	79684/55671/3953/10765/4594/54790/55167/23774/2074/7095/51360/2823/118987/10129/4139/3344/6651/9781/55137/166968/9883/100101267/54439/283464/6934/7204/9839/401494/4214/10147/10526/5910/4223/4751/22848/5912/56903/7273/6616/64902/80319/5063/65981/80155/25948/23312/9774/8491/9879/56034/201725/85461/5599/51616/54726/5108/28951/5170/28514/4646/10345/57620/376940/55293/100507421/51347/60684/4124/7782
MicroRNA_Targets	SK	C3	X5SvsW5S	MIR487A_3P	MIR487A_3P	94	0.4520018365372613	2.044865793497514	2.439259201680755e-6	2.1317289421140146e-5	1.0988400252053657e-5	2135	tags=32%, list=13%, signal=28%	6670/54877/868/284323/5562/57182/25923/55125/55787/11096/2823/389170/3778/23528/160364/79670/91147/54906/51185/286410/9839/219539/6102/1386/57718/23266/1268/23411/23037/23176
MicroRNA_Targets	SK	C3	X5SvsW5S	MIR5683	MIR5683	218	0.353430052907345	1.8341361077371374	2.4878149381890958e-6	2.1683341458586462e-5	1.117708870212231e-5	4438	tags=42%, list=28%, signal=31%	171023/84254/5562/54438/4982/5930/55635/57507/2332/81027/6917/55660/79642/25977/7678/56256/55103/51283/23522/7745/54665/54891/29843/23269/27303/3778/5903/6738/6314/730094/8128/22894/932/9096/54799/51700/147906/7357/47/253559/8411/2908/7436/50804/8570/57609/9868/56144/56146/594855/6886/84632/90161/10746/80319/2186/59342/131566/4301/80314/148867/57551/440073/9991/3295/54363/90527/9147/23299/10655/9848/5108/3192/3069/100861540/2114/29767/59269/55506/132320/9706/253461/55161/9611/11143/57472/84248/8853/283219/9477/89796/23429
MicroRNA_Targets	SK	C3	X5SvsW5S	MIR122B_5P	MIR122B_5P	189	0.368986694817987	1.873304648600258	2.514644695772434e-6	2.1800293082549818e-5	1.1237373629950078e-5	3674	tags=36%, list=23%, signal=28%	1842/57532/50964/54443/57224/7748/55870/79960/4089/85313/5586/55103/50618/345778/92/1000/54891/57583/7525/8317/79834/1500/64123/3161/6738/64145/10818/9819/8905/730094/54799/142891/5858/57614/2908/10565/10643/23411/1456/85440/25778/57102/11016/64795/9962/7424/25966/79901/8491/57551/157378/23235/1462/2533/1525/9767/1656/11069/26040/51460/3842/84640/114882/3069/57597/64864/4015/51320
MicroRNA_Targets	SK	C3	X5SvsW5S	MIR4731_3P	MIR4731_3P	203	0.3636974219215614	1.8716131791989123	2.514644695772434e-6	2.1800293082549818e-5	1.1237373629950078e-5	2632	tags=28%, list=17%, signal=24%	57532/51496/84251/5775/23469/54557/9783/29967/51747/51339/55796/283659/54891/79649/5411/10208/51663/2823/1399/22885/80012/100289635/51299/4853/54664/9698/7903/81558/55010/51422/9819/81794/54439/7852/288/7204/9/84107/775/26234/3096/9031/23019/205428/254065/57609/139231/5367/56144/56146/79582/8829/25942/493/81553/10087/54885
MicroRNA_Targets	SK	C3	X5SvsW5S	MIR518A_5P_MIR527	MIR518A_5P_MIR527	245	0.3417401305352945	1.7936162099274373	2.542709926752037e-6	2.198497332944381e-5	1.133257055820057e-5	3033	tags=29%, list=19%, signal=24%	11198/5577/27031/51111/122830/1894/55032/1009/55802/23219/1946/795/79712/57337/152006/55167/54891/29843/9924/192669/5411/256987/221981/25960/9113/23443/22992/285527/9857/54664/4040/10735/23112/152503/84376/2957/166968/1486/288/286410/10516/9839/57649/57530/340481/4163/6299/54517/147339/222658/9604/10114/5916/22911/58494/5926/685/54329/6801/7222/80319/6925/64795/29974/8690/23034/51762/148867/2773/2036/3736
MicroRNA_Targets	SK	C3	X5SvsW5S	MIR187_5P	MIR187_5P	159	0.3903129491988867	1.9125845967428814	2.6977569740792037e-6	2.3263681492656473e-5	1.1991704879894156e-5	3512	tags=39%, list=22%, signal=31%	146223/3516/9783/54454/11052/4288/91746/9728/23350/56648/221938/23041/619279/1000/5253/860/134829/7095/80315/253943/1870/4139/10299/5903/2259/22908/10818/84376/2066/166968/22838/6934/10184/7750/57649/63895/7046/9451/26057/64093/57715/6616/64699/284695/7020/149420/1540/8609/256356/143279/54875/9794/57167/8603/10527/26050/26960/10772/11228/55284/51542/57633
MicroRNA_Targets	SK	C3	X5SvsW5S	MIR499A_3P	MIR499A_3P	156	0.39086392180292073	1.9133903261591507	2.744452227976072e-6	2.354146225105596e-5	1.2134892228684643e-5	4320	tags=44%, list=27%, signal=32%	79684/55671/3953/10765/4594/54790/55167/23774/2074/7095/51360/2823/118987/10129/4139/3344/6651/9781/55137/166968/9883/100101267/54439/283464/6934/7204/9839/401494/4214/10147/10526/5910/4223/4751/22848/5912/56903/7273/6616/64902/80319/5063/65981/80155/25948/23312/9774/8491/56034/201725/85461/5599/51616/54726/5108/28951/5170/28514/4646/10345/57620/376940/55293/100507421/51347/60684/4124/7782
MicroRNA_Targets	SK	C3	X5SvsW5S	MIR4680_3P	MIR4680_3P	238	0.34410849984828795	1.8090928334395926	2.7986190482650733e-6	2.3942922436604614e-5	1.2341832478775614e-5	4447	tags=40%, list=28%, signal=29%	51384/375743/10765/151230/339500/51014/10352/9575/55660/79960/55802/9910/1021/4089/57188/223082/619279/81537/7525/120534/54510/221981/27303/166863/4329/54664/22908/79148/167838/54014/10371/64854/54765/65986/7046/94081/2070/84668/10580/7104/196528/29094/729230/6596/84898/205428/81627/254065/80204/10114/6439/132332/1909/55236/54332/6801/1478/22807/51322/7976/22990/57698/285172/8030/25943/54875/55668/5087/85461/80146/158866/23424/8912/9778/1577/2800/8493/130507/760/149041/64327/79892/2697/11057/161742/2890/347404/128553/51347/4703/23126/4238/9586/23335/55022/9950
MicroRNA_Targets	SK	C3	X5SvsW5S	MIR498_5P	MIR498_5P	233	0.34928067820656544	1.8306669421800352	2.842417215455309e-6	2.4253801489357504e-5	1.250208096976061e-5	4399	tags=41%, list=28%, signal=30%	2566/5775/1389/2628/23469/57542/54454/54790/388403/283659/1385/1021/10672/23350/1105/57720/1387/22887/677/9849/3952/2200/23276/4148/26973/139886/84376/51422/5142/259217/28982/286410/55312/9839/85403/3660/57692/80031/115677/57480/23262/51804/22848/84665/10926/1996/2315/345895/200424/7222/115509/55342/8609/9659/10721/55500/131566/10313/55432/257019/1601/727/51727/23099/8450/135228/60468/8603/9147/54947/55667/8483/3799/84295/445815/2342/9750/5893/84333/23731/2140/23367/1121/2033/6497/55291/153222/64429/1859/2697/490/79152/79573/205717/114885/387755
MicroRNA_Targets	SK	C3	X5SvsW5S	MIR12135	MIR12135	170	0.3836955052990603	1.9042873478928217	2.8549665188348023e-6	2.429711034746582e-5	1.2524405340272817e-5	4250	tags=42%, list=27%, signal=31%	80005/146722/2566/51496/148213/8621/26512/165082/2247/6696/5325/55634/56648/619279/117143/11231/56252/8867/2823/253943/1213/6671/5079/10090/23333/11197/54799/9839/10752/23271/9088/10082/23556/80745/10640/57533/1456/23037/54778/9223/151242/51322/1488/6506/79830/157378/55705/9197/23299/148/9658/8455/23637/10771/22890/22903/4646/10345/9444/338773/6760/9134/81611/9782/4026/2935/55088/27348/131/5565/8851
MicroRNA_Targets	SK	C3	X5SvsW5S	MIR6780A_3P	MIR6780A_3P	137	0.4108578754436042	1.9646836897575521	2.973401862538913e-6	2.5238980300558764e-5	1.300991003205153e-5	5413	tags=63%, list=34%, signal=42%	57532/56886/29940/23013/25923/23219/8434/3229/23041/79712/119/619279/2113/55599/1399/7291/777/23276/53616/26508/59343/8790/10018/51702/11342/55010/254048/54465/1807/260425/728215/5569/10640/9754/8499/8567/10385/81553/3690/4361/79628/353189/9774/54855/10042/695/284904/57826/8817/2042/53405/9110/54795/5081/11101/23583/2033/23432/23039/53344/26523/54955/57472/64149/60684/4238/55784/2005/25829/171017/54700/26051/196527/90417/91624/92691/2892/53944/389432/5083/125228/81602/26137/5738/145173/2803
MicroRNA_Targets	SK	C3	X5SvsW5S	MIR892C_3P	MIR892C_3P	197	0.36682204174017835	1.8721952724834288	3.033002345306953e-6	2.5677840168210687e-5	1.3236128656054467e-5	4635	tags=44%, list=29%, signal=32%	6670/5577/50809/51014/64318/51339/112574/79960/9348/135112/286451/4089/148362/81035/5586/83992/64921/51776/157848/5411/11231/1399/84146/1810/54826/51176/9857/6830/6651/54715/23333/55814/5976/5324/2551/340481/55656/255967/492311/27125/781/26057/79644/7077/1996/55236/25820/3776/116966/23080/10484/79809/5532/10673/3915/120/56899/83856/115273/84253/23299/3842/10125/84295/4289/55113/5514/129642/29767/5128/134553/2059/112479/1859/6259/2697/344838/55924/23213/9639/9586/85453/5813/1106/1687/26059/23473
MicroRNA_Targets	SK	C3	X5SvsW5S	MIR16_1_3P	MIR16_1_3P	179	0.37423626830779294	1.8779493025660698	3.160405876359283e-6	2.6651974940540527e-5	1.3738264859505748e-5	5163	tags=51%, list=33%, signal=35%	54877/154664/1879/728927/23013/10351/1385/182/160428/93380/2201/6093/23390/6334/9662/79633/55761/7741/201627/57466/80012/91147/1285/151050/54799/340481/55656/5966/9990/80031/7528/50484/266722/9754/4082/9231/55904/1803/29951/11127/133619/64343/151613/9098/9669/285172/51715/6695/261729/10392/81550/732/51334/1690/3836/139065/22909/9778/4763/7023/4015/90362/130507/54800/92017/4928/6760/9134/81611/9782/2675/55107/950/79573/9586/116285/8706/10210/163882/3157/54796/7048/79646/2530/6558/688/3895/51719/7003/11244/23405/132660
MicroRNA_Targets	SK	C3	X5SvsW5S	MIR4279	MIR4279	199	0.36420444825968573	1.8660025606574513	3.1644608818974604e-6	2.6651974940540527e-5	1.3738264859505748e-5	3610	tags=36%, list=23%, signal=28%	54880/51496/114825/8445/9783/118442/9575/29940/6917/30011/79642/1021/3643/221938/23114/1387/8289/166336/4248/23193/80315/253943/777/3778/22992/10735/23112/80311/51422/83887/1184/6402/3340/6007/4850/3660/2013/79088/9654/2266/140901/203286/607/81609/80760/25929/7024/1404/2649/79875/256356/79628/64283/6506/3837/56034/23099/157378/85461/1063/3626/22881/143888/2735/53405/1629/9945/1608/4881/144245/399979
MicroRNA_Targets	SK	C3	X5SvsW5S	MIR4760_3P	MIR4760_3P	254	0.3371675119960379	1.7783310734859255	3.292722319773545e-6	2.7660569151379312e-5	1.4258163832665533e-5	3891	tags=37%, list=25%, signal=29%	5577/84251/5775/26058/2332/51742/29994/1301/55796/1871/23041/10965/5586/55103/10396/56171/54891/6426/10773/2074/29899/9662/55285/53616/285636/139886/23326/6651/8905/54715/288/23333/9331/9493/57181/142891/254251/57579/55975/23365/5912/10643/129531/56254/150159/389161/284695/22843/9194/55236/23313/54329/9949/80319/55342/54627/54885/27107/115294/11043/10427/10721/55500/8690/9525/6483/5332/143279/60468/7182/25852/54928/56929/10788/10527/5599/2824/26960/80351/54464/51334/10657/5170/24137/55156/54462/113510/23245/22890/403341/760/780776/55023/9444/1981
MicroRNA_Targets	SK	C3	X5SvsW5S	MIR6739_5P	MIR6739_5P	256	0.33762980174931567	1.78665965979441	3.4069195312223434e-6	2.8546122154649068e-5	1.4714638886885434e-5	3701	tags=32%, list=23%, signal=25%	2153/1389/259232/1009/253260/30011/1946/5311/23132/1107/5456/619279/7248/4297/29843/152185/192669/221981/64067/777/11279/4139/285636/80823/83759/152503/51735/22979/2326/84168/27145/9839/57530/340481/64854/10082/23556/7046/4067/23262/84187/23046/22848/607/85465/26057/81609/1741/4143/57415/8522/10395/2915/340526/284695/9949/728621/57698/375056/256356/51762/23099/54363/372/27154/50810/64581/8817/51703/23043/5599/22862/29916/257218/6387/23637/84243/5007/6570/4015/51320/29767/79949
MicroRNA_Targets	SK	C3	X5SvsW5S	MIR3182	MIR3182	241	0.34369176337193175	1.8058916018986912	3.5718151342319328e-6	2.985082519637021e-5	1.5387172760647375e-5	3688	tags=34%, list=23%, signal=27%	57532/10885/126626/91120/54557/64395/5911/57182/79960/1871/148362/91746/55103/1105/1536/5253/51552/677/85480/55186/1213/4040/11216/9698/23112/84376/64766/5294/51421/58487/288/374986/546/933/51366/54014/55656/260425/140901/8715/2736/1734/2908/890/1741/57102/23251/122706/150159/400629/1787/81846/11122/158219/22990/54942/114803/79628/257019/8030/79912/3915/9991/55578/56899/55668/7803/4659/51363/1656/64418/57599/84083/57584/55284/55719/22909/9615/85458/399979/23613/9110
MicroRNA_Targets	SK	C3	X5SvsW5S	GCAAAAA_MIR129	GCAAAAA_MIR129	172	0.3724198146495687	1.8520969608729223	3.6192286094651e-6	3.0169518485566772e-5	1.5551449247688096e-5	4369	tags=44%, list=28%, signal=32%	6670/57532/8672/10194/57507/2332/30011/51306/182/23119/256643/55125/54665/51317/192669/2113/6334/677/55636/27303/1500/6777/23528/22992/324/6671/282973/23060/55137/23244/7204/57649/63895/5579/25836/65986/116987/23317/5178/492311/56903/9228/29951/493/2186/10659/9098/221656/56899/60468/7803/7182/4659/6198/5937/11221/56937/1656/51460/84280/4121/64207/604/26091/405/23492/2033/9782/2675/9205/51347/4306/2917/9760/2781/154215
MicroRNA_Targets	SK	C3	X5SvsW5S	MIR6760_5P	MIR6760_5P	105	0.4335930655514732	1.9872104916074964	3.675832839609485e-6	3.0562998878696767e-5	1.5754276162762958e-5	4378	tags=48%, list=28%, signal=35%	10478/10765/2247/51339/254228/26058/1302/9527/1946/11176/7479/55106/5411/677/57178/23108/4884/26973/140710/10818/4076/221061/4850/5966/84986/728215/339390/9135/63951/118932/11016/387032/55668/29956/5469/23005/79602/5007/80739/10642/64764/50717/53344/26523/10664/6778/80124/10499/745/143187
MicroRNA_Targets	SK	C3	X5SvsW5S	MIR12120	MIR12120	171	0.3806977859989208	1.892298059933882	3.770817979343606e-6	3.127277870113792e-5	1.6120145604497912e-5	3971	tags=40%, list=25%, signal=31%	23232/26036/10765/10161/5105/158747/122830/23392/53335/51454/55802/23379/1385/10781/11176/25769/154810/388969/223/1500/4329/8790/83759/6671/23112/2861/2957/54799/2770/9839/254251/6299/23317/8715/5529/22848/80760/10114/9223/493/23644/9949/6711/6925/11016/22990/9962/9879/11174/55578/157769/57826/9865/26960/51460/144108/80034/84640/3070/5007/9110/30837/139285/8925/57620/64327/113115/11177/23274
MicroRNA_Targets	SK	C3	X5SvsW5S	MIR7157_5P	MIR7157_5P	196	0.36266925305151265	1.8527287870832807	3.829667253601952e-6	3.1680020970635996e-5	1.6330066339183896e-5	5148	tags=48%, list=32%, signal=33%	5775/10765/23461/53335/55870/79960/9652/1385/1021/9295/2764/223082/619279/152006/4297/10116/55628/5537/2113/5371/6334/79834/10129/4254/10018/10818/23112/51422/84168/9493/57181/221178/4163/5451/1428/4734/10413/92344/336/159090/25782/22843/55209/56261/54329/55727/55500/131566/54467/4152/4739/8476/9125/7182/51666/50810/2042/22881/51334/3842/139065/57633/84295/9711/4763/54471/28514/55958/54552/9100/64750/154796/3709/51696/5565/128553/127428/84132/51091/55754/7472/2005/55830/10472/9701/55605/58493/23001/5144/51719/4293/8065/8731/23405
MicroRNA_Targets	SK	C3	X5SvsW5S	MIR548U	MIR548U	144	0.39919883387888333	1.9146157844038538	3.940215348821489e-6	3.251177690106259e-5	1.6758810674121857e-5	4366	tags=51%, list=28%, signal=37%	26036/10161/2869/222194/1009/401190/55167/118788/6792/25769/196/30001/4854/8237/9353/57705/11083/10000/60487/84376/80004/2551/25758/255967/85403/81624/54566/360023/22848/1268/25778/2915/80304/7020/344558/133619/23032/9913/1488/284697/7516/157769/570/6745/54928/56929/23283/85363/9519/3799/144108/89890/158866/114882/1075/7325/149041/4258/29985/8671/29966/4928/286148/5584/3267/253430/4286/57472/57679/57169/51773/2120/10206
MicroRNA_Targets	SK	C3	X5SvsW5S	MIR154_3P	MIR154_3P	93	0.45646970965266664	2.0578483588207925	4.303619897253311e-6	3.54079543338969e-5	1.825170014070614e-5	2135	tags=32%, list=13%, signal=28%	6670/54877/868/284323/5562/57182/25923/55125/55787/11096/2823/389170/3778/23528/160364/79670/91147/54906/51185/286410/9839/219539/6102/1386/57718/23266/1268/23411/23037/23176
MicroRNA_Targets	SK	C3	X5SvsW5S	MIR548AV_3P	MIR548AV_3P	169	0.3750943511322704	1.8617751644968978	4.3129959754608346e-6	3.54079543338969e-5	1.825170014070614e-5	3498	tags=36%, list=22%, signal=28%	51496/5577/22865/8672/8899/6840/10194/9575/835/54790/30011/11052/23511/23506/10672/2764/10396/1501/54891/79868/22887/677/55036/9988/79872/85443/23204/55749/9819/166968/283464/286410/6935/57590/54014/9816/9440/7703/84938/8715/7057/50804/7274/27230/10395/152330/9194/26586/3217/8609/10844/9879/143279/23081/57477/64376/64581/51441/3842/3703/3192
MicroRNA_Targets	SK	C3	X5SvsW5S	MIR1236_3P	MIR1236_3P	177	0.36662213111964265	1.8363986080797992	4.37012174997025e-6	3.5786563751015826e-5	1.844686152976969e-5	4278	tags=45%, list=27%, signal=33%	80005/2153/10885/3455/51088/1302/440077/728957/100131539/6667/619279/84135/54891/176/22794/22885/55607/9730/140710/23112/64766/23446/170960/8128/167838/285440/10752/84196/4052/55148/10413/9135/90488/55824/246175/171482/135138/9949/11122/54627/64397/2239/55500/56548/114803/57492/23099/9747/9777/7026/79762/10527/2824/10260/84928/51441/9658/7175/401145/153396/1075/139285/4646/8821/80301/23274/5137/5962/2330/129446/5924/284129/51304/2890/100507421/10152/54954/5996/285282
MicroRNA_Targets	SK	C3	X5SvsW5S	MIR190B_5P	MIR190B_5P	96	0.4525136958274596	2.045701727529075	4.424452191981675e-6	3.6140437377217156e-5	1.8629272387291265e-5	4322	tags=49%, list=27%, signal=36%	26118/51592/5934/160518/9575/53335/23186/54816/27327/79788/6093/51105/8867/55636/253943/2259/9221/23112/8837/23348/375567/140901/57533/360023/26122/1657/22807/6925/10484/23034/84529/60468/54947/26960/22862/54464/80034/3703/158866/847/153396/51582/7514/51696/57786/7227/8853
MicroRNA_Targets	SK	C3	X5SvsW5S	MIR7849_3P	MIR7849_3P	103	0.43252295491168996	1.9852434016102645	4.473608697961255e-6	3.6450380644290825e-5	1.878903850983859e-5	5007	tags=54%, list=32%, signal=37%	55327/51592/5934/57224/57507/54790/30011/11052/9348/4862/6426/7525/23528/23443/7174/9698/23446/79666/29978/406/7046/5569/196528/360023/26057/64093/23211/10114/11127/2122/55727/25948/90627/27245/261729/57551/22862/734/55773/214/2004/79152/80124/348980/2842/23126/892/6328/56956/54796/2321/8452/79191/7884/8165/79682
MicroRNA_Targets	SK	C3	X5SvsW5S	MIR9851_3P	MIR9851_3P	172	0.36943415044197425	1.8372488260864424	4.532126913467955e-6	3.6776398873889e-5	1.895709077603047e-5	4375	tags=40%, list=28%, signal=29%	146223/50809/57116/114757/1749/8473/1301/55796/5048/221938/56256/79712/55729/6667/55536/51776/140885/23390/144608/79637/27148/220441/79666/331/3340/399687/80335/54566/26234/283638/23306/23365/23154/8708/154807/51564/200424/22807/91526/7855/11183/55432/2773/4430/7803/51631/100996928/54878/54726/57584/80727/10772/30837/54800/83607/9901/2254/55014/55127/23033/51582/64478/4801/150290/348980/23197/57631/8853/114885
MicroRNA_Targets	SK	C3	X5SvsW5S	MIR4458	MIR4458	330	0.3086747801134987	1.6775116426823515	4.536246062266838e-6	3.6776398873889e-5	1.895709077603047e-5	4456	tags=39%, list=28%, signal=28%	4194/2628/27031/9860/23468/5326/253260/283659/3643/23119/220963/10154/57526/3037/5789/7248/79727/401265/57187/2074/9662/50487/30001/401548/25962/84146/11279/1870/57473/59343/285636/11046/643853/23089/55010/153129/55137/56916/283464/1184/205564/57579/7046/1763/23220/9654/116987/201626/80774/7357/253559/51148/8411/275/10620/147949/130399/9925/10643/56254/246175/8522/10395/51200/55105/200424/56261/3690/10087/55342/55216/7976/8884/192670/2649/3747/55432/90627/8491/2969/51762/138199/143279/157378/8161/2000/5087/57167/9926/5599/51616/22862/154091/51460/54464/55719/387921/84640/92140/6330/10125/9658/7402/55113/3069/25909/29767/10642/8744/23181/3930/56905/154796/5962/55066/8243/90957/79822/7837/64215/283219/8518/23126/10644/541565/23358/2072/79692
MicroRNA_Targets	SK	C3	X5SvsW5S	MIR512_3P	MIR512_3P	99	0.4402432163816015	2.013421761177975	4.641685663744254e-6	3.7537612171225295e-5	1.9349472575755045e-5	3418	tags=37%, list=22%, signal=29%	5775/8445/65979/57188/107/152006/51326/58155/374786/57223/51663/79633/92370/23020/54856/6314/283464/80004/64854/80114/9468/7994/9120/253559/9135/65981/149420/113612/80314/8030/10392/85461/375449/56929/80351/51460/8029
MicroRNA_Targets	SK	C3	X5SvsW5S	GTTTGTT_MIR495	GTTTGTT_MIR495	234	0.34195193100544485	1.7911113395881173	4.663827382306196e-6	3.762308392029142e-5	1.939353060632484e-5	3581	tags=32%, list=23%, signal=25%	11198/57532/5727/122830/79817/51747/53335/8473/2048/253260/54511/11052/1021/9295/91746/2764/6667/27327/2201/54665/1994/5537/5411/2113/6334/2823/8653/253943/7058/23325/3223/10735/6671/140710/627/8128/58487/867/56946/6660/164/147339/80031/54566/1848/4082/1268/26122/159090/7077/23251/56144/56146/6801/55187/10659/84669/285172/2649/51455/10042/6745/25852/9425/149076/10772/55719/387921/7716/7337/79705/3192/84295/8455/3658
MicroRNA_Targets	SK	C3	X5SvsW5S	MIR26B_3P	MIR26B_3P	96	0.45141407380932097	2.0407306102283673	4.721887575860785e-6	3.784523816977678e-5	1.9508044218389367e-5	4393	tags=50%, list=28%, signal=36%	54877/84307/51592/253260/283659/51755/23506/57688/56648/79868/10773/9662/6571/201627/23276/9353/353274/28982/84168/5265/6935/7913/80114/286827/23176/1104/28968/113452/51564/158219/9047/9669/93/8754/22862/79602/4863/29068/4646/10345/8671/4205/54625/10320/57169/9491/9586/9175
MicroRNA_Targets	SK	C3	X5SvsW5S	MIR1825	MIR1825	154	0.3877087401630489	1.896508895514927	4.711711094016257e-6	3.784523816977678e-5	1.9508044218389367e-5	4358	tags=44%, list=27%, signal=32%	55327/57645/55796/253725/387680/284390/5586/6936/10613/4862/54891/860/50509/6093/2113/55636/25960/9770/9227/9749/9857/284406/127933/259217/64399/5966/23767/7046/116987/10526/55904/58499/9620/8829/56261/25989/493/192670/2060/80155/83737/6198/10527/154091/57584/7984/84640/51701/9169/5297/8303/149041/10345/9968/55023/64764/6760/23131/134553/26523/4286/57472/90355/9246/9256/55920/23213/745
MicroRNA_Targets	SK	C3	X5SvsW5S	MIR1290	MIR1290	245	0.33809468118984776	1.7744831422709673	4.726289356176368e-6	3.784523816977678e-5	1.9508044218389367e-5	3698	tags=34%, list=23%, signal=26%	55671/84251/1147/1879/222194/4594/10051/9575/4969/253260/51742/9652/1946/23036/81035/7678/151648/729993/55729/222642/6667/92/64388/2201/51776/53354/10773/540/6708/5900/25962/221981/4065/79872/118429/1962/3170/8790/10735/2066/9781/84168/23244/932/863/340481/26084/23303/2013/116987/349149/5638/83890/5978/84865/26122/51307/9194/1787/10426/9949/10746/5001/3776/146057/2186/1295/2969/3831/2117/799/3626/23043/22862/814/84640/84295/124602/2800/445815/153396/94031/92595
MicroRNA_Targets	SK	C3	X5SvsW5S	MIR6768_5P	MIR6768_5P	191	0.36048149204201735	1.8364141557329112	4.804909774996799e-6	3.838024982436018e-5	1.9783826100594608e-5	3796	tags=38%, list=24%, signal=29%	26512/51560/122830/160518/2332/8321/7678/57188/401190/92/51552/29775/401548/387700/57178/9204/9475/79872/100289635/324/9857/9354/9698/23112/79776/254048/6935/51366/63895/54014/79612/283078/222658/23347/80335/8031/6431/8924/607/246175/56478/9732/51322/142940/64795/25945/5663/375056/23034/7097/4084/9991/3831/10645/55668/27154/7026/18/83716/23518/57584/10772/140685/3836/84295/90293/3069/6570/4763/9373/9766/2909
MicroRNA_Targets	SK	C3	X5SvsW5S	CTACTGT_MIR199A	CTACTGT_MIR199A	175	0.36952870034318086	1.8495950895014612	4.966417580360641e-6	3.950106779263144e-5	2.036157293330611e-5	3916	tags=39%, list=25%, signal=30%	51496/26118/5934/57689/51747/10579/58517/26058/51742/29994/91746/9728/57188/92/2823/55636/80315/650/8237/80018/10000/23112/4154/81688/55279/867/6935/57649/5324/164/60312/23094/27125/5156/27332/7436/5529/23035/1741/23063/1803/54778/149420/55727/80155/131566/8828/143279/23235/10203/1462/8603/4659/85461/80146/57584/57569/80209/9945/84295/114785/153396/8303/9444/8671/4233/5128/429
MicroRNA_Targets	SK	C3	X5SvsW5S	MIR8067	MIR8067	264	0.3291353713210001	1.7411339952230356	4.96952836886689e-6	3.950106779263144e-5	2.036157293330611e-5	5402	tags=48%, list=34%, signal=32%	56776/54877/868/375743/221687/148213/53335/55796/283659/79642/10794/1021/166336/4297/79868/79598/11237/196/256987/221981/55285/324/2259/3751/8790/9397/5079/10818/6314/6935/9467/167838/254251/375567/728215/11099/1428/147912/55975/9604/253559/10526/9451/26054/9231/51277/1741/254065/55824/54778/5268/23560/63897/81553/22807/54627/91526/23172/3915/56899/143872/54928/57826/64418/22862/54464/23102/3842/3836/6907/79968/8455/114882/2531/55303/57544/54462/23245/760/29966/51574/55291/55596/800/153222/6259/53344/841/4026/4286/57786/80824/7690/150290/7227/57631/205717/10499/79990/170575/6328/1836/22915/9053/8452/6938/6558/6879/55203/245972/154743/27333/5573/51719/7003/22836/9480/10482/11168/57534/10512/27252/10178/10336/145173/10096
MicroRNA_Targets	SK	C3	X5SvsW5S	CATGTAA_MIR496	CATGTAA_MIR496	168	0.3776964576134259	1.8721120635995003	5.063064728352902e-6	4.0048718812348626e-5	2.0643870015463747e-5	4650	tags=51%, list=29%, signal=37%	55671/4133/1749/89795/7545/51742/5048/54665/55167/29072/1994/6874/147923/7095/55636/9745/55186/80315/22847/8653/1810/253943/2200/7174/5079/23112/627/9334/166968/4076/9874/9331/23174/7750/51366/672/80031/775/114823/23592/9868/7273/23251/56980/7072/55015/51455/143279/147991/10189/54674/10439/60468/26047/57826/26050/26960/2042/22850/55284/10657/55752/7716/92140/64895/4335/9444/51585/429/55291/153222/55161/23314/2697/80124/51274/60684/9760/84132/57556/55252/84541/3157/5885/6091/4215
MicroRNA_Targets	SK	C3	X5SvsW5S	MIR3976	MIR3976	106	0.4297289862928504	1.9689162086666336	5.271219748952206e-6	4.159401797049423e-5	2.144042371060785e-5	3815	tags=40%, list=24%, signal=30%	118980/56670/2571/123688/259232/64318/4594/10051/10350/9866/117143/3433/221981/9043/6671/2706/90102/160418/51514/64398/220965/10082/11099/729920/81566/22848/51350/200424/10746/9358/2982/2239/79799/2533/111/10772/54462/25909/51320/9110/1581/342371
MicroRNA_Targets	SK	C3	X5SvsW5S	MIR3922_3P	MIR3922_3P	90	0.4449403718084491	2.009520297379968	5.542372411863822e-6	4.352234954340407e-5	2.2434418712654984e-5	3695	tags=41%, list=23%, signal=32%	57532/84307/64395/51760/222194/9575/80210/29799/5778/54891/114991/2113/79633/22992/6671/4520/140710/2066/150372/5880/11214/9990/201501/23365/127731/285141/9779/5283/256394/54918/8609/4659/51559/201895/23637/8682/5893
MicroRNA_Targets	SK	C3	X5SvsW5S	MIR6499_3P	MIR6499_3P	110	0.42503285800144047	1.9577246880568078	5.5800867333275834e-06	4.3712920409754154e-5	2.253265207218139e-5	4865	tags=51%, list=31%, signal=36%	171023/4194/5775/9671/2628/54557/1871/10564/2764/1105/1130/51776/23390/7071/57466/51299/80823/79776/5142/84962/643155/8539/9990/80335/1401/163/10114/1478/23032/2982/25966/8491/2099/6745/55667/10657/9686/4548/85458/51320/28514/9373/8202/4233/5584/258010/26115/79071/89796/26227/161436/10472/22936/84034/2530/79718
MicroRNA_Targets	SK	C3	X5SvsW5S	TGGTGCT_MIR29A_MIR29B_MIR29C	TGGTGCT_MIR29A_MIR29B_MIR29C	496	0.28108884197214434	1.5950232471633468	5.765790721526889e-6	4.5059100085778644e-5	2.3226565862021273e-5	4645	tags=38%, list=29%, signal=28%	51496/4776/57542/51111/51560/6059/89795/3257/53335/23013/388403/1301/55334/1280/1021/51306/2764/55243/23114/6667/92/79070/166336/9076/5549/57120/54891/4297/10116/29843/57223/9924/50509/64410/5021/3156/196/677/115727/253943/3952/1500/2914/201627/2200/3778/57473/22992/220296/10000/10735/22856/2861/9618/23060/9869/1285/3556/4076/160418/288/56946/5324/3340/57590/54014/2049/164/1297/11214/57510/9468/7528/3976/54566/80000/27125/1734/8031/5910/360023/81566/9754/84206/9925/1268/254065/57609/4143/5155/23251/56144/56146/64699/22843/23476/9371/56261/493/81846/149420/55216/55810/5159/64795/2060/1730/285172/1307/6506/11174/51727/57448/3915/9991/157378/83850/60468/7803/25852/7781/149076/2042/23005/54726/80209/144108/388695/140685/257218/1629/8455/28951/3658/5007/54462/9110/8493/858/139285/8202/10444/405/9444/29966/83607/9901/6497/1290/55014/90019/2118/84641/134553/154796/26523/1286/490/5565/7798/55920/84132/4238/114885/9586/4591/1911/6018/57695/89796/23429/23277/6599/84541/5813/84787/91404/7468/4605/161436/84171/3157/649/3363/1663/23473/905
MicroRNA_Targets	SK	C3	X5SvsW5S	AGGCACT_MIR5153P	AGGCACT_MIR5153P	83	0.46968639401991946	2.093536858980702	6.001668149148741e-6	4.6678045820293194e-5	2.406108207868244e-5	4179	tags=46%, list=26%, signal=34%	54880/9575/8473/5048/11176/6667/4862/57459/776/7095/23112/7586/4076/219539/80031/7994/23365/9031/1431/64599/25820/23299/54464/7716/92140/129642/284613/9110/6789/28514/22903/51341/9444/51164/1859/26523/23341/64375
MicroRNA_Targets	SK	C3	X5SvsW5S	MIR5700	MIR5700	279	0.3288731483947157	1.7530721993674137	5.996020722484556e-6	4.6678045820293194e-5	2.406108207868244e-5	4772	tags=42%, list=30%, signal=30%	51496/26118/5775/10885/115548/29967/4982/51313/25999/30011/23186/23515/5444/5586/619279/137994/1786/53354/6093/9585/2823/7291/55285/1213/324/7306/3751/117195/23112/167227/166968/79776/24149/4008/170960/10562/9839/167838/29978/4850/64854/406/6299/116987/55206/23768/27125/4308/196528/5529/8924/130399/23019/254065/10114/1996/5367/9223/10426/22807/8500/54885/142940/7855/4361/285313/285172/2729/79628/23566/90627/11174/10645/9926/60468/388336/27123/7026/338645/64376/51334/7716/9658/9824/10914/401145/9372/8444/79983/7325/3964/9706/8671/29966/7753/64750/152485/3575/55293/4026/161742/51274/7227/57631/85445/9640/6328/54495/91404/64798/91807/9282/26059/7707/5613/10800/171017/401474
MicroRNA_Targets	SK	C3	X5SvsW5S	MIR4427	MIR4427	219	0.346966689274143	1.7996818627261602	6.249314954061248e-6	4.8372673608697905e-5	2.4934610042269445e-5	3841	tags=42%, list=24%, signal=32%	57532/137886/115548/339500/134121/25957/9575/79960/283659/286451/57188/9044/51283/8289/223082/6426/23215/25769/55787/8436/10786/57178/4139/1356/166863/285636/6830/23112/627/167227/4154/55137/58500/7204/9839/57530/340481/7046/94081/2358/2070/2028/54566/10580/781/9604/29094/26057/80204/7544/79827/5926/200424/7020/6801/57687/5063/79915/7976/55893/1404/64151/57492/9991/9747/9125/9821/55668/5087/3078/25852/7026/85461/64418/10260/144108/55284/81539/3842/80856/6047/286826/9778/64864/23499/130507/5081/51362/54800/54662/57587/1121
MicroRNA_Targets	SK	C3	X5SvsW5S	MIR323A_3P	MIR323A_3P	203	0.35670707337156876	1.8356403411066424	6.726138409423985e-6	5.1816767699140695e-5	2.670993351908951e-5	4997	tags=48%, list=32%, signal=33%	2571/50809/10181/8899/133308/5930/57507/2332/253260/9348/23219/9994/5241/996/54812/64081/25896/221981/64067/23108/9475/23224/134430/2259/9698/5142/54439/4008/2706/2770/56946/25836/340481/57579/220965/23767/9015/55206/25782/284695/29951/22807/10746/8540/1997/8615/51715/114803/54467/148867/10673/3915/8476/120/55668/8496/64418/10943/6787/144108/11059/57633/3321/144245/4289/340277/22903/760/9706/134553/51582/53344/2004/2697/4286/1902/8600/4801/51449/10483/7227/8910/84132/57154/466/7707/8462/9678/54542/401474/6457/64778/23250/79718/27333/7447/83479
MicroRNA_Targets	SK	C3	X5SvsW5S	MIR4531	MIR4531	298	0.3217633794185951	1.726723658676587	6.877792202297516e-6	5.2859816665884694e-5	2.7247592848221092e-5	4603	tags=42%, list=29%, signal=30%	5727/50809/55327/26512/51760/3257/5326/9712/9910/1021/5325/23133/79712/55729/7745/84570/1130/8846/134829/9942/25769/23512/121340/8867/221981/650/201627/2200/55036/23443/23360/118429/284406/5079/56916/205564/7035/23174/1809/9839/84912/9440/10082/64863/201626/51575/5978/22848/205428/56903/7273/9350/57835/129852/9194/22807/5788/54885/23032/408/64397/10659/55800/8609/124460/9962/6506/79809/80314/143279/57551/3034/8450/570/401647/9425/55124/56929/1656/54464/1644/346/79930/388695/814/5519/1629/80034/6907/7716/158866/9945/3298/3192/9674/10914/55906/445815/79832/79949/139285/4660/84515/5137/153222/2697/255520/23382/2935/55088/11057/258010/10320/54954/4642/219287/9586/1911/30835/3983/904/23531/64798/79828
MicroRNA_Targets	SK	C3	X5SvsW5S	MIR105_5P	MIR105_5P	208	0.34814411638808246	1.8040160809207684	7.0575072066450536e-6	5.411310360566762e-5	2.7893623319212823e-5	5029	tags=51%, list=32%, signal=35%	3953/4194/56886/4602/54454/85464/10350/55660/51755/22889/23506/283554/729993/10396/1000/152006/7082/23512/388969/27303/253943/201627/23325/1356/3161/2195/57585/55137/166968/23446/4008/2326/51421/867/284018/6935/6402/8539/221178/255967/23768/26010/4734/5978/8499/143458/254065/7024/10114/3848/9223/63951/6873/56261/51322/22998/6695/90627/2043/5087/83856/5783/57826/26050/51616/3799/55719/11059/988/6332/2668/144193/9706/22950/2162/23471/7414/26523/2697/121551/80824/5565/54625/51026/8853/154215/9586/57695/23175/84541/49855/7267/27032/2005/9282/55589/3694/169200/81790/79718/9886/6558/5144/51719/7003/10285
MicroRNA_Targets	SK	C3	X5SvsW5S	MIR5010_3P	MIR5010_3P	282	0.32270735419494967	1.7233249098339056	7.113692675585071e-6	5.441556444312251e-5	2.80495324818116e-5	4321	tags=39%, list=27%, signal=29%	57560/84251/26036/8672/64395/122830/2332/8661/253260/51088/81027/79960/55796/1385/56603/57688/148362/2252/23114/4297/92949/64081/51663/3952/2914/80012/4139/9665/4853/23112/2957/389072/254048/1285/63027/130271/867/54799/79800/10184/29978/84107/23767/65986/375567/7994/10580/51804/26054/23266/84898/10586/163/2558/685/200424/5063/9358/151613/7976/22806/84669/11043/124460/55727/29974/9330/55500/5332/80314/148867/9991/56899/256471/26047/7705/56937/154091/143888/10772/55719/8455/51780/114882/92521/90293/2114/64864/9750/51320/51341/121665/242/51164/9100/79813/80008/4686/153222/146760/55088/121551/80824/51304/5565/79710/339829/9256/4306/219287
MicroRNA_Targets	SK	C3	X5SvsW5S	AAAGACA_MIR511	AAAGACA_MIR511	190	0.354192084211847	1.8011880607408004	7.361394585866705e-6	5.617815445693112e-5	2.8958092860637002e-5	4274	tags=39%, list=27%, signal=29%	51384/93487/50964/3209/23179/8899/57645/51747/53335/2332/80179/1871/57567/8434/57188/3037/27327/1000/5549/4915/25962/9113/8653/1213/3778/23276/9857/27161/23112/81558/55279/4076/546/64241/340481/4850/80031/7528/2070/23317/5167/1848/6596/154807/10643/340351/10746/192670/7073/2043/10021/6198/56937/51441/6330/221395/114785/51701/55139/10642/54800/214/9444/51164/9901/6760/153222/26523/23314/2697/4026/22878/64062/9256/8487
MicroRNA_Targets	SK	C3	X5SvsW5S	MIR190A_5P	MIR190A_5P	98	0.44575914306863484	2.0305071201457547	7.534260931719861e-6	5.736272198834021e-5	2.9568700612099147e-5	4322	tags=48%, list=27%, signal=35%	26118/51592/5934/160518/9575/53335/23186/54816/27327/79788/6093/51105/8867/55636/253943/2259/9221/23112/8837/23348/375567/140901/57533/360023/26122/1657/22807/6925/10484/23034/84529/60468/54947/26960/22862/54464/80034/3703/158866/847/153396/51582/7514/51696/57786/7227/8853
MicroRNA_Targets	SK	C3	X5SvsW5S	MIR761	MIR761	217	0.3439735396375667	1.7780253850343917	8.117780001602492e-6	6.151725590957973e-5	3.17102337444514e-5	4512	tags=45%, list=28%, signal=32%	57532/146223/1389/55808/9783/53335/5326/206358/11176/10396/9044/23098/9880/51552/9924/5537/51317/253143/51105/50487/8654/80315/23108/57198/2259/9354/10018/54956/140710/23060/2674/867/51194/10516/64854/8028/11214/10363/65986/23046/10620/1499/9832/64210/164153/54329/2122/10087/9962/80155/3747/5292/4756/388389/25948/23312/55770/57551/79007/116154/27154/5229/10527/5599/10618/3842/3836/84295/3321/9711/5814/153396/2180/28514/2668/149041/26468/5629/9444/23367/1435/83607/3551/55161/8897/3696/5594/196740/57169/4642/7798/26115/64326/23358/115701/1106/10280
MicroRNA_Targets	SK	C3	X5SvsW5S	MIR512_5P	MIR512_5P	53	0.5341179579965584	2.1617565745660214	8.300819213479434e-6	6.275805410005032e-5	3.2349826653266243e-5	3785	tags=53%, list=24%, signal=40%	56670/57082/5311/93380/11176/5778/6581/54891/374786/253143/259217/546/9972/5272/9754/80067/6596/1499/9892/50506/23312/9140/9633/1656/55164/84295/29979/54552
MicroRNA_Targets	SK	C3	X5SvsW5S	MIR6873_3P	MIR6873_3P	312	0.31112149864758326	1.6776884822493965	8.510568922185102e-6	6.419456975875583e-5	3.309030583494611e-5	5185	tags=45%, list=33%, signal=31%	26035/50964/5775/9671/57693/7748/53335/254228/6489/9712/55796/51755/389136/7678/90594/126070/284390/55119/4915/28513/60313/51317/889/79836/3433/201627/4139/3223/51299/92312/118429/23089/4154/5361/83394/387597/170960/3269/6660/25758/340481/10371/260425/406/3158/2176/10082/79088/375567/116987/114823/55206/10580/253559/5167/9135/3625/23176/1996/3787/7432/284266/54760/56980/84133/117583/57687/10746/84669/256356/79628/257019/116068/23082/148867/8476/2018/54363/55668/26046/149111/143872/23318/197320/10260/6907/139065/4863/148/2894/441549/51701/24137/23136/51341/85446/23731/2140/2033/9100/23432/81839/429/55596/5962/2155/4026/146760/100507421/23197/4124/55388/23509/6910/5813/284611/79828/5154/54796/7941/9891/6473/57674/140883/55605/79718/1837/6558/653308/23362/4952/6239/960/320/55296/136319/283576/342945/6622/9480
MicroRNA_Targets	SK	C3	X5SvsW5S	MIR649	MIR649	64	0.4960478798680981	2.0965226791999427	8.612298785026878e-6	6.481153553269069e-5	3.3408332518915176e-5	4156	tags=59%, list=26%, signal=44%	57532/51742/23506/55832/51552/91851/57583/26130/80012/4139/23528/4254/10735/90102/205564/8539/10752/196528/10565/205428/7024/2315/26586/8030/60468/144108/3836/3703/9686/8912/64864/51320/7325/26468/9743/51164/129446/161742
MicroRNA_Targets	SK	C3	X5SvsW5S	MIR7110_3P	MIR7110_3P	370	0.29826044256564704	1.6314061354576064	8.808462597218638e-6	6.613466952322816e-5	3.4090366974041745e-5	4628	tags=39%, list=29%, signal=28%	26035/50964/9671/51111/122830/169714/835/53335/254228/57507/79974/2332/55796/285852/221937/57688/55634/222166/9866/54891/119587/60313/51317/221981/79993/51299/4853/54769/282973/4154/23060/5361/9334/83394/283464/91584/23244/50863/3269/6660/25758/340481/10371/401494/84986/116987/23094/114823/55206/5167/50804/6480/3625/139231/916/23176/7571/6474/1996/64843/132671/284266/340578/594855/56980/84133/9949/117583/10746/8500/5063/7727/57536/57698/124460/8690/256356/7097/388389/257019/116068/27245/440073/5581/8476/2018/2043/9125/55668/6580/79618/348235/9197/51363/65065/26040/5108/114882/8943/4940/2894/5007/8682/23136/57562/9110/150468/6332/51341/85446/79442/27165/123745/23731/2140/170691/4660/6940/54520/133522/5962/2155/4026/4794/84102/9256/100507421/84830/23197/7270/79074/7798/8526/10724/89796/6910/5890/5813/148252/25914/284611/79828/5154/54796/7941
MicroRNA_Targets	SK	C3	X5SvsW5S	MIR3064_3P	MIR3064_3P	119	0.4155169014228261	1.9402841775823716	9.073917022923413e-6	6.797074710028576e-5	3.5036807908062276e-5	4137	tags=43%, list=26%, signal=32%	91664/868/91120/148213/51592/7748/4899/57182/51742/55159/9295/7678/90594/126070/388567/3037/401190/64921/58155/6426/90592/3344/7174/2596/10018/6738/92092/170960/147339/80031/57094/9892/7976/2186/80155/23743/8491/147991/2043/6714/6198/257397/5599/7060/28951/29068/11101/153222/3709/7429/55020
MicroRNA_Targets	SK	C3	X5SvsW5S	MIR875_3P	MIR875_3P	287	0.3204282182029606	1.7063096584065918	9.253214043447482e-6	6.915448012700636e-5	3.564698549829012e-5	4330	tags=37%, list=27%, signal=27%	130132/26035/868/26036/10765/3416/7545/51454/79960/1510/3899/10564/202018/148254/1634/56648/5241/204474/345778/55729/9044/223082/90592/25769/2113/11096/79993/80012/56919/9353/7174/643853/27161/140710/9969/389072/150372/81688/1285/56916/55233/84168/58487/4076/91584/51194/64399/9839/5579/2119/23767/2673/201626/1401/114823/4052/27125/81609/23211/10643/56254/388335/55076/387357/8545/22807/9525/79628/4084/57551/83737/6942/135228/388336/6556/22808/26047/375449/2824/57599/3938/814/9859/387921/132789/166378/23613/149041/8202/1903/55023/2140/57620/23432/154796/163702/5287/54955/5205/2935/51/6331/60526/26115/7782/7030
MicroRNA_Targets	SK	C3	X5SvsW5S	MIR9500	MIR9500	152	0.3742947331647219	1.8269533176904793	9.4495908824192e-6	7.029890150742521e-5	3.623689915647686e-5	3152	tags=34%, list=20%, signal=27%	5578/5311/23506/23279/11176/55729/6667/79727/152185/221981/1500/9475/3778/1240/92312/9749/5062/285636/56924/127933/23112/84376/284541/2151/9883/5294/63027/8128/130271/54455/79148/5791/5451/203286/144699/81609/80204/9223/56980/6602/7020/2705/64397/11043/375056/285172/2037/10042/5087/343035/127833
MicroRNA_Targets	SK	C3	X5SvsW5S	MIR204_5P	MIR204_5P	356	0.30576095877014464	1.667643350692419	9.806946508453846e-6	7.262501844870947e-5	3.743594015455826e-5	5213	tags=47%, list=33%, signal=32%	84251/8621/23179/2048/388403/135112/283659/9910/389136/64641/23041/3037/5789/2201/107/4248/7248/4915/54891/860/329/51552/57583/60313/25769/388969/1399/9113/10691/10129/9988/100289635/152273/10818/23112/60487/84376/8905/79776/157570/90525/4076/284018/54014/219539/60312/9990/80114/54765/9468/84668/23317/201501/9120/10526/2908/9451/1386/4775/607/6596/9231/1949/23019/84898/90488/115825/23411/9868/2719/1803/9223/390999/391003/55236/7020/22807/11122/55216/10659/1404/4077/3708/80155/79875/60559/25966/3082/79628/25943/23361/57448/57551/23172/3482/55668/372/23090/7803/22989/26960/54464/10657/55752/79968/139065/22909/148/79659/9711/4345/23233/22821/445815/2668/214/6497/80008/135/5137/154796/3575/1859/55293/54988/5205/4026/161742/100507421/4306/83732/9586/2051/55022/10160/29066/169792/6654/7048/100271715/905/22877/121536/4299/3980/169200/7358/81790/10466/6938/140862/3488/196527/80816/8774/8165/26985/22836/6239/7430/117246/10633/79829/9480/6197/389432/152926
MicroRNA_Targets	SK	C3	X5SvsW5S	MIR211_5P	MIR211_5P	356	0.30576095877014464	1.667643350692419	9.806946508453846e-6	7.262501844870947e-5	3.743594015455826e-5	5213	tags=47%, list=33%, signal=32%	84251/8621/23179/2048/388403/135112/283659/9910/389136/64641/23041/3037/5789/2201/107/4248/7248/4915/54891/860/329/51552/57583/60313/25769/388969/1399/9113/10691/10129/9988/100289635/152273/10818/23112/60487/84376/8905/79776/157570/90525/4076/284018/54014/219539/60312/9990/80114/54765/9468/84668/23317/201501/9120/10526/2908/9451/1386/4775/607/6596/9231/1949/23019/84898/90488/115825/23411/9868/2719/1803/9223/390999/391003/55236/7020/22807/11122/55216/10659/1404/4077/3708/80155/79875/60559/25966/3082/79628/25943/23361/57448/57551/23172/3482/55668/372/23090/7803/22989/26960/54464/10657/55752/79968/139065/22909/148/79659/9711/4345/23233/22821/445815/2668/214/6497/80008/135/5137/154796/3575/1859/55293/54988/5205/4026/161742/100507421/4306/83732/9586/2051/55022/10160/29066/169792/6654/7048/100271715/905/22877/121536/4299/3980/169200/7358/81790/10466/6938/140862/3488/196527/80816/8774/8165/26985/22836/6239/7430/117246/10633/79829/9480/6197/389432/152926
MicroRNA_Targets	SK	C3	X5SvsW5S	MIR6733_3P	MIR6733_3P	136	0.3909297659678105	1.8699277294723868	1.0047268431614942e-5	7.423561288904585e-5	3.826615153859089e-5	4582	tags=46%, list=29%, signal=33%	6670/55720/134121/122830/7748/79817/5048/7010/55536/51776/3381/23244/9839/8323/2070/51804/5340/84898/1268/9868/7432/10246/345895/56980/9966/8829/5001/1828/51322/55432/11174/147991/283298/127833/730130/55705/8496/10527/79691/85363/2735/3422/10914/285180/8303/55023/51585/2254/23131/4001/153222/490/3696/93129/143187/6655/2899/6328/8577/1106/23167/56675
MicroRNA_Targets	SK	C3	X5SvsW5S	AAGCAAT_MIR137	AAGCAAT_MIR137	213	0.3393313525458516	1.7566232502674723	1.0248661340043749e-5	7.5551922939869e-5	3.8944668464851775e-5	4223	tags=38%, list=27%, signal=28%	79684/93487/55671/26118/51592/9783/3737/5326/8473/51742/11052/83891/196441/23114/401190/1387/107/54665/4297/860/145508/27303/1810/114793/22992/5903/26973/9969/2066/6651/9819/11197/7750/9467/1807/164/8927/8913/23767/147339/23768/1734/64224/205428/23035/27230/10586/57609/2903/23251/8829/22843/56261/55216/22998/55432/84529/5532/2043/64328/5469/60468/57826/10655/22862/51334/7060/286343/445815/10771/130507/149041/9444/9901/1859/8243/376940/54112/4286/79710/64062
MicroRNA_Targets	SK	C3	X5SvsW5S	MIR323B_3P	MIR323B_3P	57	0.5198807523658258	2.142368422558729	1.0961259371356465e-5	8.044030297128639e-5	4.1464476462396326e-5	3997	tags=53%, list=25%, signal=40%	1842/23468/26058/23279/4862/134829/10730/79872/11342/4154/90488/26122/80204/22843/6602/5001/5063/4756/23329/55668/50810/3799/51441/92521/79632/55906/9706/3267/134553/253461
MicroRNA_Targets	SK	C3	X5SvsW5S	MIR12123	MIR12123	448	0.28203993661030796	1.575853583851867	1.1191240807533373e-5	8.175893003436179e-5	4.214418773647104e-5	4395	tags=36%, list=28%, signal=27%	80005/57532/56776/79102/50809/340554/4133/339500/22873/26098/3423/85464/57507/80179/79960/127/283659/1946/51755/55532/1385/54816/160428/83992/3037/56978/92/146434/8289/619279/55619/6563/8846/860/23269/28513/7525/5075/7095/196/30001/9737/9113/55285/23224/57466/4139/254170/7174/4329/6830/10735/85443/10018/2625/9969/2861/2957/254048/55233/54715/6934/286410/79666/2770/9839/5324/54014/25758/221830/64854/79101/60312/23271/23767/81624/2673/140901/266722/9120/781/64224/78996/360023/57718/80067/4751/9656/27230/1456/4143/55783/136263/9194/29958/11127/10746/5788/151613/7976/51001/6782/11043/9962/2/55432/79628/6506/23172/157378/9821/54916/1525/570/23090/348235/84253/4659/22989/767/4849/23043/5599/10186/201895/3842/1629/3703/139065/2894/3658/85458/51701/7175/25909/9169/5506/121665/9444/9706/84515/79813/84281/153222/55066/1859/23240/22820/80824/3696/11276/64062/55972/54497/7227/57631/57134/205717/57703/10724/6309/10845
MicroRNA_Targets	SK	C3	X5SvsW5S	MIR670_3P	MIR670_3P	274	0.3225233779528797	1.7168294599570997	1.1248492853899009e-5	8.199293782068538e-5	4.226481147842158e-5	5236	tags=48%, list=33%, signal=33%	54880/342618/9575/54790/79960/200576/283659/1385/286451/54816/182/1387/2201/54891/8317/11096/11231/25962/27303/946/22847/168850/55285/3778/80012/57198/22992/9354/89970/79670/7903/9969/84376/4154/7586/389072/3992/56916/84460/2165/254251/10363/375567/9015/29110/84187/253559/22848/26054/26057/90488/55824/1907/2315/2558/9223/80117/284695/8850/23313/11122/9736/55187/22990/2982/25945/11183/55727/1488/257019/8658/138199/143279/10042/57404/1525/56913/375449/9519/26960/10260/54464/51441/6387/3321/9824/4763/29767/9133/64783/79694/214/23432/135/153222/53344/129446/2935/121551/2890/29980/11082/5168/205717/114885/253738/143187/113/10644/1106/54149/80095/100271715/11171/9891/121536/30010/3488/5189/7474/51719/6566/54756/90417/960/51361/132660/55283/27286/11168/57534
MicroRNA_Targets	SK	C3	X5SvsW5S	MIR3692_5P	MIR3692_5P	133	0.3932414107323419	1.8780745521106548	1.1933197064928177e-5	8.678931467132327e-5	4.473719469531534e-5	3700	tags=41%, list=23%, signal=32%	1879/55802/23114/119/619279/7248/7082/9942/25769/5411/6334/79834/55186/3778/85300/3751/27236/140710/23112/387597/58487/23085/9972/5451/116987/57184/10526/5529/1741/11343/10114/3456/340526/6602/25942/408/192670/64795/8470/79809/85364/143279/25943/23334/440073/4799/90527/143872/23318/93/2824/11228/2894/23613/10642
MicroRNA_Targets	SK	C3	X5SvsW5S	GTGCCAA_MIR96	GTGCCAA_MIR96	295	0.30965588910325287	1.6573759684391633	1.1988885810006164e-5	8.699970484002242e-5	4.4845644289308775e-5	4607	tags=41%, list=29%, signal=29%	55671/114757/9695/835/8473/253260/23013/30011/79642/23506/5325/196441/10613/92/619279/55125/4297/23390/7095/51105/121340/677/2823/25960/1399/80315/3936/1500/23108/84458/84376/79776/220441/57181/331/6660/9467/6584/54014/25836/1297/7046/775/140901/54566/55975/59277/283638/23365/360023/10586/2719/9620/9223/9228/9194/57687/10659/51715/51455/5332/6506/51762/85364/3837/9943/147991/5581/3915/9777/27154/60468/7803/163259/57555/18/56937/23318/8534/10493/11069/2824/2042/6536/80727/57147/55719/9859/6907/55752/2894/23136/10642/79869/22903/84333/23466/64764/1435/51582/5733/6259/3709/4286/8897/9578/51274/23197/7798/57631/205717/57556/253738/285590/1793/10160/64759/22882/145773/26059
MicroRNA_Targets	SK	C3	X5SvsW5S	ACACTGG_MIR199A_MIR199B	ACACTGG_MIR199A_MIR199B	153	0.3789363390366972	1.852260145335544	1.210956624551237e-5	8.767973243688355e-5	4.519617738332128e-5	3491	tags=33%, list=22%, signal=26%	54877/55327/196441/57188/92/8289/23293/55536/8880/4862/152006/23193/113251/92949/2113/4287/8653/201627/79577/57473/5903/4130/2066/6314/4076/867/9365/8323/64398/164/255967/23767/50804/57716/6480/23411/23063/9620/6249/6602/10659/9669/3915/2036/570/257397/51616/57584/55719/10908
MicroRNA_Targets	SK	C3	X5SvsW5S	MIR586	MIR586	247	0.32825146156432616	1.722731529939287	1.215214145951818e-5	8.77924708553191e-5	4.525429053462676e-5	4347	tags=40%, list=27%, signal=29%	6670/5577/5562/619373/51014/51592/5934/2993/53335/55144/7010/22889/283554/8809/10443/10396/345778/57526/9044/401190/54665/1501/51663/2823/54510/80315/1213/114793/8895/3751/4154/8837/23446/3556/28982/93587/55892/2551/10371/9319/64854/84938/375567/201626/27125/253559/55148/57718/5172/9223/340351/9966/5788/8540/64343/116966/124460/10427/3708/6506/5532/8030/8476/3736/56913/27123/53358/7705/64418/1314/154091/56129/55284/5108/55719/3842/80034/158866/286826/90293/9743/29966/197131/64327/5584/7414/8732/8826/376940/23161/23314/55088/7597/26115/9491/51773/8910/85445
MicroRNA_Targets	SK	C3	X5SvsW5S	MIR3173_3P	MIR3173_3P	94	0.4327620302257685	1.9578245060078647	1.2965261548726418e-5	9.345912482241593e-5	4.8175274560794624e-5	3801	tags=39%, list=24%, signal=30%	57532/9783/952/283659/286451/5649/2764/79000/57526/8289/23098/4297/5537/22885/100506144/285527/140710/7586/6651/79637/1763/7994/246175/2538/84669/5292/6695/23381/9943/57551/2203/388336/57608/9859/79949/51341/4646
MicroRNA_Targets	SK	C3	X5SvsW5S	MIR4757_5P	MIR4757_5P	59	0.49948396199968403	2.081784754023361	1.342314831497252e-5	9.634748629595639e-5	4.966413514324745e-5	4369	tags=44%, list=28%, signal=32%	5727/3742/169436/5578/30011/29799/7248/140710/8927/147339/283358/3625/155185/408/79613/64151/60468/9767/9633/10655/1289/7023/26468/1859/100507421/154215
MicroRNA_Targets	SK	C3	X5SvsW5S	MIR593_5P	MIR593_5P	156	0.37480676471381996	1.834785964574214	1.376507687027037e-5	9.856886543006382e-5	5.080918705650459e-5	4375	tags=42%, list=28%, signal=31%	146223/50809/57116/114757/1749/22873/8473/1301/55796/5048/221938/56256/55729/6667/55536/51776/140885/23390/144608/55680/79637/27148/220441/79666/331/3340/399687/54566/26234/283638/23306/23365/23154/8708/154807/51564/200424/22807/91526/7855/11183/2773/4430/51631/100996928/54878/54726/57584/80727/10772/30837/54800/83607/9901/2254/55014/55127/23033/51582/64478/4801/150290/348980/23197/57631/114885
MicroRNA_Targets	SK	C3	X5SvsW5S	MIR3145_3P	MIR3145_3P	205	0.3401414625878313	1.7556501586060207	1.4036756019025706e-5	1.0029339300626938e-4	5.1698127431553325e-5	3650	tags=36%, list=23%, signal=28%	5775/55327/148213/122830/7545/1009/7181/57182/2444/55785/64746/29994/23515/23683/182/388567/10024/54665/152006/51776/53354/6792/25769/51105/4287/7291/650/79993/118429/64123/81491/84376/389072/56916/79800/57181/9839/55102/5569/2673/2070/2028/6822/5638/27125/360023/1268/6616/25840/27141/169166/9732/158219/10659/51715/54467/5332/64283/10673/9991/83737/11073/112849/8496/26047/767/23043/10260/1690/4863/8930/85458/23613
MicroRNA_Targets	SK	C3	X5SvsW5S	MIR130A_5P	MIR130A_5P	296	0.31148634801971675	1.6707248796783083	1.4078100798713899e-5	1.0036821424697124e-4	5.1736695456030764e-5	4769	tags=41%, list=30%, signal=29%	84251/100302736/2247/8824/55870/30011/127/55796/6696/51755/1021/55103/619279/54665/84570/79598/57187/23517/221981/7291/80315/777/2914/79993/80012/51299/4884/9749/9857/29121/23112/4154/50937/9819/6314/4322/3269/7204/6812/84962/10752/25758/25836/10371/26084/84938/7994/7057/7357/83890/51804/202243/130399/22982/7276/1268/92344/80204/23037/11260/9223/56144/56146/284695/51166/10746/54885/3747/55270/25966/4301/5176/57551/7290/445/9821/8450/440026/1656/53405/54823/80034/7402/221395/64895/51701/10771/9373/5297/149041/23466/83607/22858/23274/5137/53344/4205/54112/4026/92293/10320/8676/7227/342184/29915/10206/130535/219333/9175/60592/29062/5813/3983/283431/54796/51050/5046/3479/90167/8452/84662
MicroRNA_Targets	SK	C3	X5SvsW5S	ACTGAAA_MIR30A3P_MIR30E3P	ACTGAAA_MIR30A3P_MIR30E3P	189	0.3510334200172045	1.7821578576340047	1.4129714668158326e-5	1.0051576014481996e-4	5.181275078131534e-5	4375	tags=42%, list=28%, signal=31%	6670/57532/5562/115548/22865/253260/55193/51306/389136/2252/4810/1387/107/22887/11096/4139/324/80018/118429/23112/887/2066/9819/4076/1184/867/1303/9839/164/55656/84107/672/8028/51804/2908/4223/5529/51277/1456/9868/163/10926/5926/26034/81553/5001/10659/9098/6844/55432/8030/57448/23172/3937/7290/570/7182/10772/64895/9778/9372/51362/26091/4335/2140/23534/9444/2033/23598/134553/4001/2004/23382/90355/7150/80124/127428/154215/114885
MicroRNA_Targets	SK	C3	X5SvsW5S	MIR4796_5P	MIR4796_5P	87	0.45331288603092346	2.0283169249380064	1.4272896317583492e-5	1.0115969447398495e-4	5.2144678917445335e-5	1927	tags=26%, list=12%, signal=23%	23086/10478/26118/3953/494188/127/83891/10443/10396/57478/2113/54510/54900/3344/324/10818/60487/85451/220441/9331/64399/375567/3096
MicroRNA_Targets	SK	C3	X5SvsW5S	MIR4760_5P	MIR4760_5P	170	0.3675471278458732	1.824142674712108	1.4282466860522638e-5	1.0115969447398495e-4	5.2144678917445335e-5	5559	tags=54%, list=35%, signal=36%	2566/1147/375743/64395/57689/55785/3796/619279/54665/57120/51776/7082/7525/9113/10730/3952/1500/3778/51299/3751/55781/22894/10184/7913/10371/220965/401494/11099/2028/342035/196528/90488/1996/10874/400757/5042/116966/4077/55270/256356/79628/79901/79809/1462/730130/54928/26960/80351/10943/54464/132949/139065/2802/55081/4134/3054/394/116159/5962/9205/55161/161742/221079/3773/348980/51/4306/5349/55022/11201/51555/905/7707/79611/51050/3910/64778/5189/23362/90417/960/545/152926/253832/55704/26137/10150/163590/10531/64839/140609/91137
MicroRNA_Targets	SK	C3	X5SvsW5S	MIR4694_3P	MIR4694_3P	283	0.3149757205659501	1.6795240124546242	1.4680643909806702e-5	1.0356109464872886e-4	5.3382526082914195e-05	5057	tags=43%, list=32%, signal=30%	23086/57532/5775/79987/5562/115548/4133/54557/9575/1009/53335/2444/51742/23186/79642/286451/4958/345778/92/55119/166336/81537/4915/2152/55247/29899/8867/55916/4139/5062/2259/11083/64145/23112/167227/8837/55233/941/79666/9972/54014/25836/10082/10363/65986/4214/10640/9451/1386/130399/79888/8570/345275/85440/246175/10395/4153/129852/10741/79827/200424/9949/80319/23544/51322/1540/54918/10484/7073/285172/114803/3831/5469/256471/54947/9519/51616/6787/389558/55284/201895/814/3842/4548/2800/64864/445815/4236/26091/55023/154796/5962/53344/55088/1902/10320/51347/26115/219287/7050/253738/9586/9175/54149/6654/155038/1739/728591/5802/308/22936/253017/79646/10466/6558/836/3572/10285/400506/9772/79805
MicroRNA_Targets	SK	C3	X5SvsW5S	MIR4303	MIR4303	212	0.34509734219344584	1.7872985894623292	1.4740723529118174e-5	1.0372747227957399e-4	5.3468288581353696e-5	4069	tags=36%, list=26%, signal=27%	2153/5727/8760/3516/51560/51592/2993/58517/5578/143162/23119/55103/6667/7745/23098/58155/2074/51663/10317/79834/79633/1810/57178/55607/114793/80323/2259/4520/57834/284541/23446/1486/91584/23378/80821/388327/84962/4850/375484/54517/222658/116987/9604/196528/23365/22848/9231/80760/26986/1478/22807/11122/6711/151613/55727/60559/55432/51762/79007/2036/93/53405/148/92521/9372/9110/5893/5081/149041/54468/116159/7414/152485/8732/6120/54988
MicroRNA_Targets	SK	C3	X5SvsW5S	MIR7853_5P	MIR7853_5P	209	0.33860953726998716	1.7579452164535032	1.520244950086245e-5	1.0674549314752447e-4	5.502398455239973e-5	5029	tags=50%, list=32%, signal=35%	3953/4194/56886/54454/85464/10350/55660/51755/22889/23506/283554/729993/10396/1000/152006/7082/23512/388969/27303/253943/201627/23325/1356/3161/2195/57585/55137/166968/23446/4008/2326/51421/867/284018/6935/6402/8539/221178/255967/23768/26010/4734/5978/8499/143458/254065/7024/10114/3848/9223/63951/6873/56261/51322/22998/6695/90627/2043/5087/83856/5783/57826/26050/51616/3799/55719/11059/988/6332/2668/144193/9706/22950/2162/23471/7414/26523/2697/121551/80824/5565/54625/51026/8853/154215/9586/57695/23175/84541/49855/7267/27032/2005/9282/55589/3694/169200/81790/79718/9886/6558/5144/51719/7003/10285
MicroRNA_Targets	SK	C3	X5SvsW5S	MIR6866_5P	MIR6866_5P	68	0.47931562615930834	2.061204968387142	1.5831399839491138e-5	1.1031454478639051e-4	5.6863719762318866e-5	3468	tags=40%, list=22%, signal=31%	26035/1147/1879/55785/388403/55701/1946/81875/148362/1955/23522/9043/5062/3556/8394/147949/9925/51307/9473/55500/387032/114791/152007/147991/3736/1656/11164
MicroRNA_Targets	SK	C3	X5SvsW5S	MIR3652	MIR3652	141	0.3761728481047535	1.797677318310539	1.5846475673714048e-5	1.1031454478639051e-4	5.6863719762318866e-5	4492	tags=43%, list=28%, signal=31%	57542/23468/9575/53335/85464/65979/107/200734/192669/83643/2914/23528/26508/89970/54956/55249/389072/91584/23333/79660/5451/283638/23214/50804/22848/22888/1949/6480/8499/84824/167127/132158/84133/53373/23187/375057/221002/23235/57477/84630/51631/100996928/79930/51780/8912/3658/10642/4236/4335/9766/23074/58513/152485/26523/23762/128553/10160/5813/1106/1836
MicroRNA_Targets	SK	C3	X5SvsW5S	MIR10522_5P	MIR10522_5P	216	0.3345239554912232	1.7303385205465347	1.613199775792511e-5	1.120622322884926e-4	5.776459835946194e-5	4217	tags=39%, list=27%, signal=29%	55671/868/26036/26512/9783/7545/4089/389136/10143/196441/440077/641339/728957/100131539/7745/2201/54665/9076/54891/677/1810/9475/55285/84458/9749/83759/4254/64145/79776/5294/9188/286410/23348/9839/8539/11215/124491/57530/340481/338/221830/23262/8031/253559/360023/22848/1848/84898/23063/4143/7020/80177/91526/7976/3552/29974/8828/3937/64376/10788/85363/2042/51631/100996928/23518/144108/80034/23542/10125/114882/4289/23233/445815/5861/6332/286148/81839/134553/79822/4026/3696/84248/339829/80124
MicroRNA_Targets	SK	C3	X5SvsW5S	MIR6783_5P	MIR6783_5P	138	0.39327024545928213	1.8781479768377705	1.64255141822535e-5	1.1385788189020496e-4	5.869019992850987e-5	4339	tags=44%, list=27%, signal=32%	57451/55870/1946/5241/4915/4297/552889/168850/6894/10018/51421/130271/55312/7750/55632/5451/10128/116987/7994/9202/114823/5453/253559/10526/23046/81566/22848/130399/84898/1381/9223/56144/56146/57537/91526/408/11016/11043/55800/27329/256356/283298/372/7026/2042/57608/9778/114785/6789/5506/5629/23367/57680/9743/1290/22832/2935/64375/54954/1833/23126
MicroRNA_Targets	SK	C3	X5SvsW5S	MIR298	MIR298	172	0.3587353970898478	1.7840423967044623	1.646185381540008e-5	1.1386699309333119e-4	5.869489647058662e-5	4369	tags=43%, list=28%, signal=32%	171023/55671/115548/4602/9783/22873/54790/5311/22889/57688/51268/7479/5549/4915/64084/25769/6334/57654/256987/3952/1500/135152/9043/9857/23244/1303/23174/57530/164/260425/3660/10082/65986/147339/196528/10526/205428/81846/5063/2060/9669/2649/5581/4739/9794/3736/64328/5469/8854/10913/92737/57584/57633/149297/10768/10771/55958/8303/149041/55773/197131/64327/81611/80301/9782/116159/1859/4026/5594/344838/128553/4703/23126/154215
MicroRNA_Targets	SK	C3	X5SvsW5S	MIR194_5P	MIR194_5P	176	0.3615728376593904	1.808132641344926	1.7039534542321696e-5	1.176125834333075e-4	6.062563189490701e-5	4524	tags=43%, list=29%, signal=31%	51496/4133/55327/222194/51747/85464/79974/64746/79960/9712/23350/1105/166336/2313/6874/63929/84458/55680/51299/26973/84376/79776/1184/83540/6660/8323/9990/4067/147339/23306/196528/10413/4666/1268/92344/26122/23063/25778/147183/9892/55105/55209/50999/10427/55727/23034/3707/143279/261729/57551/55668/8450/8496/23299/93/57584/144108/9859/11059/286343/9658/114882/9444/8732/91750/1859/161742/57631/51773/8910/373/9154/114885/23239/54149/27032
MicroRNA_Targets	SK	C3	X5SvsW5S	MIR29A_5P	MIR29A_5P	194	0.3482061209880175	1.7805572639629161	1.7460831096578736e-5	1.2001091309720396e-4	6.186189630745154e-5	3351	tags=34%, list=21%, signal=27%	1147/868/7545/55032/51313/51742/8434/389136/2252/22887/922/23512/2113/9662/9475/3381/9353/64123/79670/166968/23446/387597/170960/546/25758/55632/22823/116987/84668/157638/229/55206/781/240/5978/22848/205428/5284/54778/3762/9194/8850/1787/25820/583/10426/117583/81846/80319/10087/133619/151613/9669/29974/285172/8690/114803/353189/6506/5532/83850/9125/257397/10788/5229/9848
MicroRNA_Targets	SK	C3	X5SvsW5S	MIR132_3P	MIR132_3P	180	0.3483539619776681	1.750805079023606	1.7653555501618238e-5	1.2107955471679512e-4	6.241274785382242e-5	5495	tags=54%, list=35%, signal=36%	146722/26036/3742/8445/85464/253260/1301/23132/2764/66037/1105/401190/58155/9919/11096/4931/5921/79872/10818/9883/64399/1809/6660/57649/221178/54014/23271/6299/22823/138151/84187/51804/23592/196528/205428/1268/23411/27230/23176/55209/3776/8609/375056/55500/1852/57492/157769/55668/57167/25852/9833/440590/23318/56929/93/5239/84640/9658/114882/51701/51320/10345/121665/2033/6760/10274/51582/26523/4205/161742/5594/100507421/1655/219287/57556/6328/10472/121536/169200/55676/158358/83660/4780/219902/83648/11244/8675/1839/84456/23002/55704/26137/25925/646851/57708/23077/1490/5927
MicroRNA_Targets	SK	C3	X5SvsW5S	MIR202_5P	MIR202_5P	106	0.41380209705625265	1.895942982815387	1.7719940858408416e-5	1.2127900574881213e-4	6.25155586627949e-5	5663	tags=60%, list=36%, signal=39%	8473/2332/1385/119/223082/4297/6093/9662/55285/118987/9043/10299/143884/79776/90102/55312/255967/85403/7703/23556/7046/9182/5167/4775/22848/113612/80155/4430/83850/55668/7026/23299/139065/3298/8455/6297/10768/2180/760/132320/10345/3930/64149/1902/339829/79573/205717/745/7048/255877/50807/6938/27333/4848/79982/57534/57216/59338/253827/3845/4298/55914/6045/22854
MicroRNA_Targets	SK	C3	X5SvsW5S	GCATTTG_MIR105	GCATTTG_MIR105	159	0.3721978458534715	1.8238182165908559	1.7921005468301647e-5	1.222064479411667e-4	6.299362629226224e-5	4203	tags=40%, list=27%, signal=30%	6670/2571/8899/8473/8661/9527/51755/221937/56978/10613/92/1000/166336/4297/119587/22887/7082/83643/51105/51663/253943/201627/6671/6651/166968/51421/284058/57649/255967/9984/147339/23768/26010/143458/56261/54329/9949/10746/80319/10659/285172/51727/114780/2043/9821/9767/5783/57826/26050/26960/22862/89890/92521/2894/64760/5893/30837/5153/2162/154796/26523/23314/121551/51026
MicroRNA_Targets	SK	C3	X5SvsW5S	MIR3619_5P	MIR3619_5P	266	0.3214278302836214	1.700418189853587	1.9568112405037677e-5	1.3253319464328643e-4	6.831674330881576e-5	4512	tags=43%, list=28%, signal=31%	57532/55153/146223/1389/55808/9783/53335/5326/4057/206358/11176/10396/9044/23098/166336/9880/51552/9924/5537/51317/253143/51105/50487/8654/1399/80315/23108/57198/2259/9354/10018/54956/140710/127933/23060/2674/867/51194/10516/23085/64854/8028/11214/10363/65986/10580/23046/10620/1499/9832/64210/164153/257313/54329/2122/10087/9962/80155/3747/5292/23604/4756/388389/25948/23312/55770/57551/23235/79007/116154/27154/23318/5229/10527/5599/54878/10618/3842/3836/6712/84295/3321/9711/5814/9750/153396/2180/28514/2668/149041/26468/5629/121665/9444/23367/1435/83607/3551/55161/8897/3696/5594/57679/196740/4642/7798/26115/55022/6655/64326/23358/6599/115701/1106/10280
MicroRNA_Targets	SK	C3	X5SvsW5S	MIR3180_5P	MIR3180_5P	288	0.3172001256473221	1.6911761164175982	2.0490757536368072e-5	1.3849366476243784e-4	7.138918043089611e-5	4132	tags=35%, list=26%, signal=26%	57532/57560/84251/8621/54454/8473/8661/23219/23379/10564/220963/3796/107/8795/57187/28513/83643/154810/51105/11096/50507/388969/25896/26033/1399/79577/2218/84236/59343/9397/6671/54769/23112/9334/79776/84460/8467/340481/10371/57579/162073/116987/84668/201626/229/23365/26984/58525/948/90488/55783/10114/116842/56980/6645/54930/1478/149420/3552/256691/4077/55500/51715/6695/6506/148867/79707/4739/83737/120/6942/6714/5087/60468/8483/18/80351/51460/389558/411/3422/3836/10125/51196/90293/23439/403341/6875/64783/29979/149041/26468/1903/57217/57620/10097/55161/79048/2935/55088/11057
MicroRNA_Targets	SK	C3	X5SvsW5S	MIR221_3P	MIR221_3P	164	0.3653490256928347	1.8058800342868653	2.136176552991573e-5	1.4408111978787561e-4	7.426933986378215e-5	3486	tags=33%, list=22%, signal=26%	51496/1389/222194/9783/54454/2332/65979/10154/56648/96764/1000/65056/134829/360/7095/4139/9665/53616/3344/114134/80018/2259/10018/678/22856/2066/166968/10184/7750/63895/54014/8467/3660/54537/10112/254065/731220/22911/7222/115294/8609/375056/3791/143279/2773/2099/2117/79618/338645/54878/22862/6387/57539/6047
MicroRNA_Targets	SK	C3	X5SvsW5S	MIR139_5P	MIR139_5P	152	0.3674179703763739	1.7933874577465894	2.1684308035927252e-5	1.458386995179368e-4	7.517531759703261e-5	2015	tags=27%, list=13%, signal=24%	5775/1879/339500/8899/2996/55870/2332/51454/29994/121256/9712/55796/23683/2201/107/6093/8428/55787/2113/2823/9475/23325/79872/4884/64123/2861/202333/8905/166968/7852/546/6935/9839/4850/7994/100861412/781/2494/81566/22848/22982
MicroRNA_Targets	SK	C3	X5SvsW5S	MIR605_3P	MIR605_3P	241	0.3260458062121956	1.7131728077978663	2.1712067230600246e-5	1.458386995179368e-4	7.517531759703261e-5	5039	tags=44%, list=32%, signal=30%	1147/9671/26036/3248/9575/30011/23186/1946/23133/160428/7678/284390/57526/6667/7756/860/8867/64067/6764/201627/114134/7579/9969/81491/80311/389072/9334/2151/254048/2326/91584/10184/9365/3158/79660/79088/781/10526/360023/1386/22982/139231/10114/9545/6886/7072/9371/2122/408/146057/2186/55727/80155/5292/2976/387032/4926/353189/23312/85364/8030/3915/6427/23299/11221/57826/10493/23043/22862/80209/80856/54437/83667/112936/2894/23637/129642/10914/132320/55166/23131/153222/2330/26523/23382/57529/196740/253738/89796/79608/202309/6654/9282/115/2321/114788/6502/63898/5333/4034/6558/10146/387119/9734/7003/3840
MicroRNA_Targets	SK	C3	X5SvsW5S	MIR622	MIR622	76	0.45005661105656253	1.9805201919087732	2.221191922605783e-5	1.4888855547198762e-4	7.674742356567349e-5	3979	tags=46%, list=25%, signal=35%	5577/8445/23186/63894/6426/55787/29899/55761/9475/2218/9749/80018/10818/4154/56916/7852/6934/7750/4800/3660/57533/1386/10413/1195/8690/27123/26047/84947/57569/144108/8976/1607/6760/23598/9536
MicroRNA_Targets	SK	C3	X5SvsW5S	MIR376C_3P	MIR376C_3P	137	0.38916340102465224	1.860942755005462	2.292670906032358e-5	1.5336364435208222e-4	7.90541928179232e-5	4060	tags=41%, list=26%, signal=31%	130132/148213/9695/122830/9575/51454/23219/5048/51755/128077/10564/57688/220963/3796/29843/8446/56252/8867/221981/10129/25854/6671/3556/283464/151050/7750/51312/81624/57480/10110/144699/7436/2734/6596/10565/84665/152330/5926/1161/3217/256691/55270/6506/27123/7705/10527/9848/54726/55719/57597/9766/5629/11177/163702/253430/2825
MicroRNA_Targets	SK	C3	X5SvsW5S	AACTGGA_MIR145	AACTGGA_MIR145	220	0.3366953180722788	1.7497004303003485	2.3696011824680844e-5	1.581623399656517e-4	8.152777128505157e-5	3935	tags=35%, list=25%, signal=27%	57532/5922/4982/5326/85464/64746/23219/1021/29969/23119/91746/11176/345778/10613/92/2313/29072/51552/9924/23215/7525/57661/80315/1500/5921/59343/22908/83759/80108/51421/4076/90102/10184/64398/164/10371/8927/64854/57579/1808/65986/114823/1848/85465/81609/3625/55236/81846/10659/114990/6506/3227/4739/120/9777/11030/570/23090/60468/80146/65065/9519/22862/54464/51441/80856/25956/139065/51196/9372/4015/10902/26091/2140/9444/8671/9901/30850
MicroRNA_Targets	SK	C3	X5SvsW5S	MIR4470	MIR4470	234	0.32765119824957795	1.7162054762752863	2.3741378622958485e-5	1.581623399656517e-4	8.152777128505157e-5	4284	tags=39%, list=27%, signal=29%	23232/5562/85464/51742/30011/55334/135112/283659/8809/56256/10396/64748/5789/55619/401265/118788/51317/6093/8654/256987/6894/51299/4884/4853/400451/2625/22856/10818/127933/4154/353274/55137/7204/863/255967/23271/11214/10082/283078/80335/253559/26984/202243/254065/167127/1657/10114/56980/5916/90161/2122/10087/727800/142940/10659/22990/1540/8470/285313/29974/5532/3915/120/26046/7803/64376/55667/4121/64207/399979/401145/149297/55156/4763/79832/79869/6332/214/4928/7289/1290/51134/55014/153222/51582/284716/27348/57153/22926/4642/9818
MicroRNA_Targets	SK	C3	X5SvsW5S	MIR936	MIR936	126	0.39500626236992964	1.8643093753008668	2.4517028157914388e-5	1.6292203467453242e-4	8.398124599778386e-5	3150	tags=33%, list=20%, signal=27%	1842/51496/5775/4982/57689/283554/182/23119/79000/23041/57188/223082/107/7095/80315/4884/55071/80018/678/84457/23204/54439/57181/388327/7750/124491/164/10371/60312/23767/4214/5529/26057/1268/55727/3791/4301/23099/54875/10021/149111/8603
MicroRNA_Targets	SK	C3	X5SvsW5S	MIR3158_5P	MIR3158_5P	161	0.36285756485607046	1.7842283873992588	2.4606188565117013e-5	1.6292203467453242e-4	8.398124599778386e-5	3082	tags=29%, list=19%, signal=24%	57532/55671/26118/284323/154664/56886/63967/23186/23379/22889/4089/5649/729993/9044/6667/25937/154810/51663/80315/1500/9204/53616/3751/23112/51735/92092/55137/259217/1303/25836/23271/57184/10526/3587/5910/154807/57415/94137/22911/6886/22806/2239/8030/2043/3736/10392/116154
MicroRNA_Targets	SK	C3	X5SvsW5S	MIR3942_3P	MIR3942_3P	315	0.3008586162715396	1.621070015175778	2.4591177399597655e-5	1.6292203467453242e-4	8.398124599778386e-5	2096	tags=21%, list=13%, signal=18%	23086/171023/4194/84251/1147/259232/4982/26058/54790/54511/64801/10782/200576/9652/10107/120103/55363/5732/1021/286451/55103/10443/152006/84570/64084/4287/25962/22847/84146/92126/9043/64781/4139/324/59343/9439/4130/84376/51735/80311/13/2918/9819/81688/23446/10090/79666/7750/10752/54014/25758/55728/162073/10082/84938/375567/5569/2070/57614/51804/149371/22848/130399/948/254065
MicroRNA_Targets	SK	C3	X5SvsW5S	MIR485_5P	MIR485_5P	134	0.3813215083364366	1.81639350069867	2.4694754851440765e-5	1.6297747787552853e-4	8.400982524497448e-5	3463	tags=34%, list=22%, signal=27%	26035/4194/221687/23248/8473/85464/253260/121256/5426/286451/57688/91746/9880/55683/26508/83759/140710/84376/23060/22979/91584/1809/6660/6710/78996/728661/143458/116535/57536/22806/22990/9962/79068/55500/51762/57551/9104/4323/388336/10493/54878/128611/79602/80727/84640/57539
MicroRNA_Targets	SK	C3	X5SvsW5S	MIR4735_5P	MIR4735_5P	170	0.3610728088239143	1.792010518798192	2.471482515922349e-5	1.6297747787552853e-4	8.400982524497448e-5	3852	tags=39%, list=24%, signal=30%	2566/1389/115548/54557/51592/5934/7181/9527/55796/1385/1021/286451/4958/5586/119/54891/113251/23390/51105/196/7291/23224/84458/3778/80012/9353/9354/10735/167227/84376/55137/9331/54014/157638/55771/55975/2202/253559/22848/9135/9656/154807/26122/23063/246175/8540/7976/10659/10427/29974/285172/54467/4232/57584/54464/11228/814/80034/57633/200403/149041/92017/10345/9444/8671/8925
MicroRNA_Targets	SK	C3	X5SvsW5S	MIR4773	MIR4773	178	0.3529786771478743	1.7672883529851786	2.4769503975947437e-5	1.6300740369596178e-4	8.402525107544922e-5	4817	tags=49%, list=30%, signal=35%	50964/868/8621/51592/84128/54454/388403/3858/221937/122769/55609/1387/7745/619279/7776/7248/58155/9924/7082/25769/6540/219988/51170/80018/4254/55137/91584/867/54014/23767/9468/80031/222658/1428/8031/240/26054/130399/1741/23411/81627/80760/9223/5001/8540/11043/10180/79628/57492/4152/23172/5581/2099/3295/27154/558/9700/57608/734/201895/7337/9658/2894/9824/7175/55156/858/79983/394/8671/23471/23164/134553/9205/84248/54954/7227/57556/57154/91404/2960/9097/284611/9899/126298/2799/55717/50807
MicroRNA_Targets	SK	C3	X5SvsW5S	ACATATC_MIR190	ACATATC_MIR190	58	0.4995095354640626	2.0727673251940177	2.543398769877572e-5	1.6672841915756412e-4	8.594331891364345e-5	4481	tags=53%, list=28%, signal=38%	26118/89795/10194/9575/53335/23114/3037/27327/6426/8428/51105/8867/55636/253943/23112/140901/57533/84206/26122/6925/23034/3082/60468/54726/64895/26091/84641/51696/57786/7227/23239
MicroRNA_Targets	SK	C3	X5SvsW5S	MIR339_5P	MIR339_5P	64	0.4777201973391025	2.019061604092771	2.5437494894540696e-5	1.6672841915756412e-4	8.594331891364345e-5	4828	tags=50%, list=30%, signal=35%	23179/5048/283659/56256/1105/64921/4915/4297/8846/256987/11216/10018/54439/22894/57530/57184/205428/23176/8633/115509/25948/7337/51780/26468/338773/4261/57472/950/6654/8462/5547/30010
MicroRNA_Targets	SK	C3	X5SvsW5S	MIR212_3P	MIR212_3P	177	0.351109112239909	1.7586943893223075	2.624988830491793e-5	1.717070158536986e-4	8.850963079832541e-5	5495	tags=54%, list=35%, signal=35%	146722/26036/3742/8445/85464/253260/1301/23132/2764/66037/1105/401190/58155/9919/11096/4931/5921/79872/10818/64399/1809/6660/57649/221178/54014/23271/6299/22823/138151/84187/51804/23592/196528/205428/1268/23411/27230/23176/55209/3776/8609/375056/55500/1852/57492/157769/55668/57167/25852/9833/440590/23318/56929/93/5239/84640/9658/114882/51701/51320/10345/121665/2033/6760/10274/51582/26523/4205/161742/5594/1655/219287/57556/6328/10472/169200/55676/158358/83660/4780/219902/83648/11244/8675/1839/84456/23002/55704/26137/25925/646851/57708/23077/1490/5927
MicroRNA_Targets	SK	C3	X5SvsW5S	MIR449C_5P	MIR449C_5P	128	0.39311810109136286	1.858400172315286	2.6340590863249755e-5	1.7195433914944772e-4	8.863711827159926e-5	4376	tags=45%, list=28%, signal=33%	93487/5775/868/340554/57224/54454/1385/119/10613/146434/1130/1501/1994/2113/55186/3936/23108/9698/4520/140710/56288/23270/3556/286410/63895/338/23271/9015/253559/196528/10659/23272/2976/57492/221692/3736/56899/79618/399/92140/84295/2619/55906/403341/28514/139285/4617/4233/51725/429/5962/9611/23382/374286/4122/9760/10397
MicroRNA_Targets	SK	C3	X5SvsW5S	MIR4302	MIR4302	118	0.39306090541711874	1.8346429453809239	2.6526788347892795e-5	1.728228234849689e-4	8.908479495801146e-5	3535	tags=36%, list=22%, signal=29%	6670/699/94104/51111/7748/27443/55785/1021/90594/284390/1105/10613/152006/51776/6093/201627/26508/2169/4154/23244/4179/6812/8323/79088/2070/7057/51804/55904/84898/10114/1996/8850/8027/80319/55432/8491/9879/11174/79691/1690/5108/84295/114882
MicroRNA_Targets	SK	C3	X5SvsW5S	MIR5584_5P	MIR5584_5P	246	0.3200194365028601	1.6814347207718718	2.6615655268851585e-5	1.73054990558073e-4	8.920446986949837e-5	3930	tags=34%, list=25%, signal=26%	57532/84251/1789/57116/8445/5934/4982/57182/29994/55660/283659/57688/5456/57526/6667/84570/4915/54891/4297/401265/91851/53354/10326/552889/1821/221981/550631/777/9204/26123/9043/9749/4040/27236/11342/23060/2151/3556/4076/54455/2770/84938/140901/100861412/253559/22848/254065/8481/283848/55216/2538/22990/29974/114803/79628/84529/201725/9991/64710/9777/8450/1525/79618/54928/22881/9848/79602/92140/54482/120892/57633/23233/10914/79832/10768/30837/54800/149041/5629/83607/2033/4660/51752
MicroRNA_Targets	SK	C3	X5SvsW5S	MIR6505_5P	MIR6505_5P	190	0.34234408111853026	1.7409369070121976	2.668717758513462e-5	1.731736812959534e-4	8.92656512565066e-5	4948	tags=46%, list=31%, signal=32%	55671/5775/26512/23179/9910/57188/66037/79712/1130/28513/22887/2113/196/23517/9113/4065/4853/89970/6671/678/8650/6314/55781/166968/5273/6934/54431/22995/84962/10371/85403/22823/94081/79088/253559/3587/63928/1741/27230/23063/246175/117531/389799/56980/9815/157313/115509/56099/8609/8470/55500/152007/5176/57551/2124/65065/9519/57539/286826/129642/284613/22890/6875/29966/6497/55872/7753/1290/152485/800/1902/6778/57153/143570/7227/466/9530/9097/27328/83259/84444/1665/64778/196527/79871/221035/840
MicroRNA_Targets	SK	C3	X5SvsW5S	MIR8061	MIR8061	142	0.3825772106746795	1.835268577955225	2.7907149858235507e-5	1.807293708946686e-4	9.316037444812524e-5	5559	tags=54%, list=35%, signal=36%	2566/1147/57689/55785/3796/619279/54665/57120/51776/7082/7525/9113/10730/3952/1500/3778/51299/55781/22894/10184/10371/220965/11099/2028/342035/196528/90488/1996/10874/400757/5042/4077/55270/256356/79628/79901/1462/730130/26960/80351/10943/54464/132949/139065/4134/3054/394/116159/5962/9205/55161/161742/221079/348980/5349/55022/11201/51555/905/7707/51050/3910/64778/5189/23362/90417/960/545/152926/253832/26137/10150/163590/10531/64839/140609/91137
MicroRNA_Targets	SK	C3	X5SvsW5S	MIR519E_5P	MIR519E_5P	276	0.31609318776501993	1.6815464521712504	2.841215230752005e-5	1.836340102420431e-4	9.465762576869713e-5	4707	tags=41%, list=30%, signal=29%	84254/1389/148213/23351/57645/9575/1009/5326/54454/23013/6489/55796/200576/440077/7756/54665/57459/147923/117245/2074/55677/6334/51193/84458/80012/10299/23443/4853/9749/3751/85443/9698/22856/5079/10818/259217/387597/58487/9723/57593/8539/5451/22823/65986/4052/27125/84187/253559/5156/2908/9787/607/4082/773/54827/79888/5912/154807/79644/139231/7544/246175/55076/387357/731220/6602/10087/23544/11043/22891/842/79628/3707/9926/56658/440026/93/26050/10260/7716/132789/25802/92521/85458/55156/5629/9444/9706/23432/79813/9782/4199/658/729/55088/3696/2890/80124/253738/9586/89796/4354/2960/169792/284611/11201/2005/85450/7048/10162/51050/22877
MicroRNA_Targets	SK	C3	X5SvsW5S	MIR1255B_2_3P	MIR1255B_2_3P	85	0.4342363272336531	1.9388745284604685	2.884041847376651e-5	1.8603214376629944e-4	9.58937890773523e-5	3807	tags=42%, list=24%, signal=32%	339500/1009/253260/10154/152006/6093/55680/5357/4853/55010/8837/389677/643155/85403/375484/64863/890/2719/85021/22843/84133/5868/57698/4361/8491/79830/57551/9991/55668/1525/93/5599/90293/51701/79694/84333
MicroRNA_Targets	SK	C3	X5SvsW5S	MIR499A_5P	MIR499A_5P	157	0.36462199020133956	1.7865844492201863	2.967203898363483e-5	1.9101742323920164e-4	9.84635457257877e-5	3144	tags=34%, list=20%, signal=27%	5727/50809/375743/4133/57542/25957/30011/79960/1871/286451/9728/7764/54665/58155/57223/6540/7058/2200/3344/23360/118429/2625/79670/7903/9969/167227/58487/55177/142891/6660/643155/5324/10371/23303/2070/5178/2908/1386/5978/50804/55789/345275/246175/1996/22807/10087/142940/256691/8609/2037/9991/9125/7803
MicroRNA_Targets	SK	C3	X5SvsW5S	MIR498_3P	MIR498_3P	207	0.33585298316686596	1.7378328820692255	3.0621322613718635e-5	1.9635092666114257e-4	1.0121280099873367e-4	4617	tags=41%, list=29%, signal=29%	6059/9712/1021/51306/139818/2201/329/51552/6792/256987/7058/2200/23276/4853/9749/10020/4040/10818/55233/23085/23174/22995/167465/8323/1297/55728/23271/4811/2013/11214/54517/222658/3976/23262/2736/2202/360023/5978/1268/27230/254065/5155/8545/22843/200424/493/148113/9736/6925/220929/79901/1601/4084/9991/157378/23177/1289/80209/257218/3836/51199/3321/28951/30837/4236/55506/79869/139285/170691/154796/91452/1286/490/5565/90355/55920/205717/84132/9586/89796/169792/84171/5154/54796
MicroRNA_Targets	SK	C3	X5SvsW5S	MIR5093	MIR5093	213	0.3292517140229261	1.7044437883615167	3.143970985506523e-5	2.0120176523389188e-4	1.0371325754095287e-4	3945	tags=38%, list=25%, signal=29%	79684/50964/7220/29967/79817/58489/55144/151648/5241/1105/619279/64921/4915/9880/1592/55787/388969/10691/118987/51299/9698/84457/2195/2151/55137/56916/867/11001/3340/23303/162073/5451/79572/11309/7994/157638/23262/2908/50804/22848/85465/9832/388335/57715/2903/6616/27141/6645/81846/10746/11122/80177/51322/9329/192670/375056/2649/50506/7424/23034/114791/11174/8030/51727/6942/135228/27123/26040/154091/79930/1629/2619/23233/2180/130507/149041/26468/55023/116843/23432/1290/64750
MicroRNA_Targets	SK	C3	X5SvsW5S	MIR935	MIR935	105	0.4114400076843706	1.8856802954114316	3.161734224059683e-5	2.0194102087265286e-4	1.0409432085002616e-4	3815	tags=38%, list=24%, signal=29%	2332/80303/79899/135112/5649/57120/22887/389170/10691/140710/54715/23333/286410/130271/8323/5451/57614/84668/8715/55206/8411/22848/90488/1456/256006/3512/91526/22891/1488/4430/7182/5229/55719/9945/9778/3658/53829/79983/10345/342371
MicroRNA_Targets	SK	C3	X5SvsW5S	MIR183_5P	MIR183_5P	218	0.3302779494386305	1.7139875561560756	3.192007526059186e-5	2.030766431940981e-4	1.046796988667468e-4	4488	tags=39%, list=28%, signal=29%	57532/5775/115548/22865/51014/2993/5311/9910/3796/64748/4915/79598/23370/64067/777/63929/3344/3751/4040/9993/152503/4154/90102/6934/80821/10184/56946/7750/23767/79572/283638/2908/9031/1386/27230/9868/1657/11260/23251/56261/493/3776/10659/23034/51455/5332/6506/51762/57448/57551/23172/2043/10497/6427/60468/54928/5937/18/11221/257397/93/54726/57584/57147/89890/84295/8455/114882/3382/403341/23181/54800/63939/23471/64429/51582/64478/3696/348980/122786/10152/8851/205717/9175/6328/1106
MicroRNA_Targets	SK	C3	X5SvsW5S	MIR6891_5P	MIR6891_5P	109	0.41544891902437114	1.9121340996593148	3.20235607704546e-5	2.0333710168896077e-4	1.0481395712698135e-4	3801	tags=38%, list=24%, signal=29%	57532/9783/283659/65979/286451/5649/2764/79000/57526/8289/4297/5537/22885/2218/100506144/285527/140710/7586/6651/8837/79637/867/1763/7994/55148/246175/2538/84669/5292/6695/23381/9943/57551/2203/388336/1960/57608/9859/79949/51341/4646
MicroRNA_Targets	SK	C3	X5SvsW5S	MIR449B_3P	MIR449B_3P	108	0.4173817736492069	1.9194602969606107	3.248300123892207e-5	2.0562812706072272e-4	1.0599490951146063e-4	4367	tags=45%, list=28%, signal=33%	22865/51111/65979/283554/4089/9295/93380/81035/10672/23350/54665/9076/84162/51105/9849/2596/5361/867/57181/7750/22823/10526/11180/56144/56146/55236/5532/157378/9821/64328/7182/4880/7352/1644/80034/3836/55752/10771/5861/8976/1747/4054/23432/81839/153222/7597/100507421/23126/2781
MicroRNA_Targets	SK	C3	X5SvsW5S	MIR6807_3P	MIR6807_3P	130	0.39606602033316946	1.87994748219483	3.2510875825657175e-5	2.0562812706072272e-4	1.0599490951146063e-4	4172	tags=42%, list=26%, signal=31%	5577/54877/54443/3763/53335/51339/10579/91746/10396/2201/79070/860/53354/2074/2823/51735/166968/4008/283464/9874/286410/9816/10371/1763/222658/11099/201626/5978/50804/22848/63899/1499/23063/10114/6999/51001/2538/256691/4361/55432/157378/57826/375449/767/93/3703/57544/59269/8493/5629/23116/22858/134553/8021/1902
MicroRNA_Targets	SK	C3	X5SvsW5S	MIR1276	MIR1276	160	0.3708094749060566	1.8147726607612473	3.26121740681629e-5	2.0586830659339336e-4	1.0611871459686323e-4	4114	tags=44%, list=26%, signal=33%	10478/115548/57116/25957/55349/25923/10564/4958/256643/64641/57526/55729/10613/5789/65056/1501/23774/54872/996/26033/7155/1500/168850/9043/4139/4130/2066/2151/5294/283464/58487/79800/2176/7994/23262/27125/253559/23365/3716/163/8633/25926/9358/3776/79837/79875/6506/147991/55668/133746/27154/7803/54947/26047/6198/5937/56929/23043/84083/80195/9658/10768/124923/10345/214/23598/5287/255520/284716/64149
MicroRNA_Targets	SK	C3	X5SvsW5S	MIR6823_5P	MIR6823_5P	59	0.48564987303890067	2.0241260548950395	3.2766758107106115e-5	2.064432763686085e-4	1.064150936485372e-4	3948	tags=53%, list=25%, signal=40%	9783/79944/8289/29072/79852/8720/25769/54510/10735/2195/282973/57834/347240/254048/90102/4850/79101/5451/10082/22848/5926/80319/123228/55024/372/9394/132949/6650/429/55014/7480
MicroRNA_Targets	SK	C3	X5SvsW5S	MIR4524A_5P	MIR4524A_5P	224	0.33189774846741704	1.7259322211294388	3.353139659148498e-5	2.10445116445787e-4	1.0847791784930723e-4	4526	tags=40%, list=29%, signal=29%	26035/57451/5775/4602/2247/79817/55870/2048/253260/5048/56603/8434/91746/2252/9044/3796/92/5789/223117/9880/374786/996/57478/777/118987/10129/9988/9353/51299/10000/127933/23112/81491/79776/254048/538/9874/9493/863/5324/51312/80173/55632/6299/80031/10277/4223/22848/135138/84133/80155/8030/2773/51727/57551/10673/23409/64762/23091/10527/5599/57569/140685/5519/79705/10908/2531/2800/130507/29068/5629/23731/9444/9743/5128/10097/64750/3551/153222/283450/6311/161742/8851/9586/219333/57154/89796/3759/54619/7468
MicroRNA_Targets	SK	C3	X5SvsW5S	MIR4524B_5P	MIR4524B_5P	224	0.33189774846741704	1.7259322211294388	3.353139659148498e-5	2.10445116445787e-4	1.0847791784930723e-4	4526	tags=40%, list=29%, signal=29%	26035/57451/5775/4602/2247/79817/55870/2048/253260/5048/56603/8434/91746/2252/9044/3796/92/5789/223117/9880/374786/996/57478/777/118987/10129/9988/9353/51299/10000/127933/23112/81491/79776/254048/538/9874/9493/863/5324/51312/80173/55632/6299/80031/10277/4223/22848/135138/84133/80155/8030/2773/51727/57551/10673/23409/64762/23091/10527/5599/57569/140685/5519/79705/10908/2531/2800/130507/29068/5629/23731/9444/9743/5128/10097/64750/3551/153222/283450/6311/161742/8851/9586/219333/57154/89796/3759/54619/7468
MicroRNA_Targets	SK	C3	X5SvsW5S	MIR4516	MIR4516	292	0.307945530844609	1.64457793014858	3.387283280594571e-5	2.12178380447263e-4	1.0937136158009446e-4	3815	tags=32%, list=24%, signal=25%	146223/1789/137886/1879/4133/57542/26512/8899/9783/57224/2996/27443/5326/55870/23219/65979/1385/1021/23133/25977/206358/1185/55243/6667/7745/9866/4915/9880/134829/6334/51479/11040/11279/2200/23403/23360/5079/140710/23112/2066/730094/387597/90525/6010/5579/164/5966/11214/80745/220002/8031/22848/81609/6480/23035/56903/159090/57715/8522/57835/6645/9194/3172/148113/23076/55800/375057/60559/695/55668/90527/1656/79691/1960/9726/83401/3938/346/79930/81539/132949/112936/8943/90293/5327/55906/2800/445815/2180/3054/246213/139285/54662/342371
MicroRNA_Targets	SK	C3	X5SvsW5S	MIR1301_3P_MIR5047	MIR1301_3P_MIR5047	111	0.40508930592408676	1.8707985281025457	3.40531833012637e-5	2.1289788252386213e-4	1.0974224254172433e-4	4118	tags=46%, list=26%, signal=34%	8621/253260/256643/54665/152006/4297/401265/117245/23112/4154/283464/151050/9493/284018/1303/22823/266722/23262/5978/607/22982/51277/1456/80204/10114/51322/149420/6925/388389/79628/54875/116154/144100/60468/7182/56937/3842/139065/445815/10771/94031/8840/342371/2140/23534/5128/4001/152485/64478/23314/100129792
MicroRNA_Targets	SK	C3	X5SvsW5S	MIR4777_5P	MIR4777_5P	105	0.41046392958477973	1.8812068091077052	3.457215169408105e-5	2.1572757227918905e-4	1.1120085967668862e-4	3346	tags=38%, list=21%, signal=30%	26035/57560/114757/4594/5048/55119/51552/91851/57223/776/117245/23215/117143/23512/7071/84146/9397/8837/5294/55177/643155/55892/4850/80031/2028/201626/139231/56164/200424/50999/2672/158219/6711/25948/23065/10803/4659/5229/64418/57608
MicroRNA_Targets	SK	C3	X5SvsW5S	MIR222_5P	MIR222_5P	178	0.35011402556622273	1.752945658359768	3.494154293722378e-5	2.1761485840788222e-4	1.1217369702774806e-4	3090	tags=29%, list=19%, signal=24%	1842/57532/9695/5911/2247/224/283554/2252/79000/57188/55103/7764/1387/10888/29072/25769/7095/22885/9475/10129/55071/2846/84457/23204/2957/5142/4076/23586/23244/1303/57181/388327/8539/124491/10371/9990/138151/5529/26057/55789/9135/1268/10002/148930/350/91526/9774/90459/23099/57551/23065/60529
MicroRNA_Targets	SK	C3	X5SvsW5S	CTTTGCA_MIR527	CTTTGCA_MIR527	222	0.33386482643261717	1.7380639790080374	3.548146251257498e-5	2.2034156591351585e-4	1.1357923001321609e-4	3879	tags=36%, list=24%, signal=27%	51111/8621/3209/122830/7545/23013/51742/5578/9055/202018/55193/51306/23114/119/27327/57337/223082/54665/152006/5411/80315/777/23108/168850/3778/23443/22992/118429/10735/9698/23112/4154/166968/80004/9839/8539/164/255967/80205/6299/80031/80774/54566/113201/6102/5529/4082/54778/22911/79780/9371/54329/9066/55810/23604/23034/51762/2036/79618/6198/23299/56937/1960/26960/83716/22862/51460/54726/55752/84295/90293/149297/64764/9706/83607/5307/1747/23492/9901
MicroRNA_Targets	SK	C3	X5SvsW5S	MIR449A	MIR449A	283	0.3083416624484909	1.6441496671296194	3.5582689050936886e-5	2.2034156591351585e-4	1.1357923001321609e-4	4149	tags=37%, list=26%, signal=28%	26035/4194/89795/9575/55785/51742/64746/1871/1021/4089/5649/182/91746/2764/119/64388/1130/81537/1501/79868/79649/23390/57478/8867/84146/777/23528/51176/53616/3344/51299/4853/2814/4254/5079/140710/23089/79776/288/130271/23085/136227/863/643155/5324/57510/775/5345/80774/9202/93627/84187/78996/5910/5156/23154/10643/6645/3172/8500/55810/23272/192670/79875/6844/83850/2043/8284/27154/558/8566/51666/734/79602/814/2619/85458/5814/5514/8682/51320/2180/10771/28514/6875/4355/139285/1903/1121/64764/29966/4233/55014/9134/58513/7414/133522/4627/23314/23382/146760/57472/121551/23341
MicroRNA_Targets	SK	C3	X5SvsW5S	MIR150_3P	MIR150_3P	119	0.4010371720658337	1.8726701053969943	3.725102300944516e-5	2.3023398441769243e-4	1.186784643406778e-4	4471	tags=45%, list=28%, signal=32%	91664/3953/54877/79987/284323/4602/5048/5325/1634/6936/1955/7764/1387/1000/51131/7525/4254/57585/6651/23348/9181/7750/1297/23347/286827/23035/80204/387357/8829/116966/7073/54855/57492/55667/23177/257397/60682/54464/57147/144245/85458/57544/1075/858/4646/29966/153222/1859/5168/4306/29915/6328/8577
MicroRNA_Targets	SK	C3	X5SvsW5S	GGGACCA_MIR133A_MIR133B	GGGACCA_MIR133A_MIR133B	193	0.34268091769172015	1.7501359530753349	3.7897461586615576e-5	2.3378491009124714e-4	1.2050885617875161e-4	3612	tags=35%, list=23%, signal=28%	257364/55671/55007/5098/23119/51129/9728/23114/83992/11176/21/58155/23193/29843/51552/57223/5896/8641/7525/26130/29993/8653/253943/1213/9665/4884/5903/56105/11216/140710/51735/58487/867/9181/79800/7046/57580/57727/9231/57609/2915/26986/56114/2122/7469/56112/56099/9098/84669/23080/3203/1488/4926/6427/56111/29956/9926/84630/79618/57826/9061/80727/54437/56104/9674/63892/114882/55198
MicroRNA_Targets	SK	C3	X5SvsW5S	MIR3925_3P	MIR3925_3P	113	0.3996370440429605	1.8501988390589752	3.912245158673194e-5	2.4042928186855488e-4	1.2393382335305393e-4	3116	tags=35%, list=20%, signal=29%	91664/94039/7639/91120/23468/7748/5326/283659/57688/7678/90594/126070/284390/440077/728957/100131539/1000/140885/166863/91653/4154/6314/3340/51312/8467/10371/65986/79088/22848/4082/4340/57835/10659/3082/79628/1601/2037/9125/11030/90527
MicroRNA_Targets	SK	C3	X5SvsW5S	ATACCTC_MIR202	ATACCTC_MIR202	173	0.35485383974404994	1.7694332318781623	3.909747918993035e-5	2.4042928186855488e-4	1.2393382335305393e-4	4622	tags=40%, list=29%, signal=29%	51496/2571/54904/51747/79974/388403/27131/9348/23119/93380/66037/57526/3037/3796/92/54891/80315/84146/777/59343/11342/23112/153129/4320/54715/867/1809/2551/57530/11214/375484/65986/7994/10620/81609/1949/10395/23313/2060/80155/90627/51762/1852/143279/9926/54674/25852/60682/2042/54464/79602/57147/55284/6650/9674/4335/9901/133522/800/64478/64375/7782/8853/10160/84541/23531/84171/3157/115
MicroRNA_Targets	SK	C3	X5SvsW5S	MIR34B_5P	MIR34B_5P	127	0.3894813223315686	1.840445516634374	4.040333932497891e-5	2.469008574163655e-4	1.272697194407725e-4	4376	tags=44%, list=28%, signal=32%	93487/5775/868/340554/57224/54454/1385/119/10613/146434/1130/1501/1994/2113/55186/3936/23108/9698/4520/140710/56288/23270/3556/286410/63895/338/23271/253559/196528/10659/23272/2976/57492/221692/3736/56899/79618/399/92140/84295/2619/55906/403341/28514/139285/4617/4233/51725/429/5962/9611/23382/374286/4122/9760/10397
MicroRNA_Targets	SK	C3	X5SvsW5S	TGTATGA_MIR4853P	TGTATGA_MIR4853P	148	0.36994381264712733	1.7934736798189022	4.0764985447526665e-5	2.482568761657694e-4	1.2796870496718576e-4	5173	tags=52%, list=33%, signal=35%	6670/8445/4899/5930/26058/2332/25999/221937/182/6667/8289/2201/152006/860/23193/200734/2823/3778/4853/27161/11342/84376/22838/151050/288/84460/2770/9839/8539/283078/140901/9202/27125/2908/57718/1268/23411/9793/4430/56899/9425/5937/54726/57569/7716/9615/28951/2894/51701/79832/130507/149041/27165/9706/57620/22858/153222/51582/5287/1859/7150/64062/8853/55754/84541/153830/26059/25829/30010/55605/1837/80854/5144/57148/23369/132660/9863
MicroRNA_Targets	SK	C3	X5SvsW5S	MIR4703_5P	MIR4703_5P	219	0.3288079838398035	1.7054944556032043	4.0777967355435514e-5	2.482568761657694e-4	1.2796870496718576e-4	3990	tags=35%, list=25%, signal=26%	79684/26118/375743/51111/4982/1009/1021/91746/85313/1501/860/147923/22887/11237/54812/6334/9745/57178/23108/100526664/118987/4139/10249/324/317761/6738/79670/23089/2861/56916/55233/54715/84690/91875/5324/254251/150368/57579/84107/79625/3559/26030/266722/635/4082/56144/56146/8633/54329/90161/9949/956/91526/2982/80155/129868/653192/261729/51727/10203/55540/60468/256471/7026/2824/3842/3658/8707/79832/55023/214/51752/23116/55291/54898/23166
MicroRNA_Targets	SK	C3	X5SvsW5S	MIR605_5P	MIR605_5P	123	0.3886064381859393	1.8268611847287304	4.126699491638122e-5	2.5076448686571094e-4	1.2926130035785323e-4	4499	tags=45%, list=28%, signal=32%	134429/5775/7220/10765/169714/51747/55660/57688/389136/10143/196441/84135/2313/54843/196/51170/9749/2195/54439/54799/23174/55632/57580/23768/23592/404550/84631/54885/91526/1404/4301/8828/4152/143279/11174/23099/9991/157378/120/6198/22881/80034/79705/22903/11101/84333/10097/9343/4286/4041/79074/23126/5349/9640/165918
MicroRNA_Targets	SK	C3	X5SvsW5S	TTGCCAA_MIR182	TTGCCAA_MIR182	317	0.2975228182995293	1.6047244056386558	4.16392180231041e-5	2.525542869274467e-4	1.3018388667082037e-4	4965	tags=38%, list=31%, signal=27%	6670/57532/55671/26118/26512/51560/8899/9783/54904/9575/53335/8473/2332/8661/80179/54511/55334/5048/202018/22889/196441/222166/2764/23114/55167/4297/996/51317/677/5900/54510/1810/7058/201627/5921/4884/8650/23112/627/22838/288/23348/23174/863/84962/221061/23271/57595/253559/7436/4082/85465/23266/1657/2915/9223/5916/22911/9815/22843/54329/83482/727800/7976/115294/8714/8609/285172/25966/6506/90627/157769/120/60468/11073/56929/1960/139065/112936/64207/3321/2114/55156/133686/9444/83607/2254/79892/5962/1859/26523/23314/4286/57472/121551/57153/79057/4238/253738/7813/83932/54619/7468/3983/9530/23531/26059/54796/9891/121536/22936/84945/140883/7957/60412/64778/9886/80854/3895/3897/154743/51645
MicroRNA_Targets	SK	C3	X5SvsW5S	MIR552_5P	MIR552_5P	172	0.3499905669027172	1.7405531064577162	4.2362578852214356e-5	2.564632101462735e-4	1.3219881511854407e-4	5106	tags=48%, list=32%, signal=33%	57560/84251/4133/673/51592/23248/9575/29969/11176/6426/55832/9635/57478/120534/55183/79577/114134/26973/6671/152503/4154/6314/11197/23174/1763/2070/253559/220042/92305/26984/80067/55789/1431/1825/284099/6801/10746/1997/25945/23080/285172/55705/23299/80146/1960/128611/10657/55719/53405/84640/286826/132789/8912/445815/153396/30837/29068/55023/64764/8438/5128/23432/7514/3709/51026/84830/7227/8853/7813/54619/283431/80006/9899/137835/22936/6558/7844/840/153241/91461/57606/22803
MicroRNA_Targets	SK	C3	X5SvsW5S	MIR4782_3P	MIR4782_3P	138	0.38251467797420186	1.8267824144920752	4.3503174853001815e-5	2.623911344102206e-4	1.3525447586364397e-4	2807	tags=34%, list=18%, signal=28%	57451/23248/9575/55870/23506/8434/619279/54872/22887/57541/55636/27303/79993/51176/56288/152503/64766/4154/9819/166968/283464/54455/57181/9839/51379/1297/2119/11214/81624/5156/29094/890/25927/139231/5284/57715/64210/9194/53373/2122/80319/10087/55342/91526/84952/55727/131566
MicroRNA_Targets	SK	C3	X5SvsW5S	MIR4318	MIR4318	104	0.4133833043846768	1.89266956576774	4.452441085288416e-5	2.6805344385690075e-4	1.38173220424545e-4	4263	tags=45%, list=27%, signal=33%	84251/3516/4133/155435/51592/10782/55796/54816/10613/54891/7095/6334/677/1870/55680/57198/51299/4884/58487/2026/9331/79800/7204/253559/2908/1996/6616/25820/80155/79628/90627/143279/201725/1289/54726/9859/84640/55752/7716/7337/10771/50717/55066/64478/100129792/128553/144233
MicroRNA_Targets	SK	C3	X5SvsW5S	MIR8062	MIR8062	100	0.41614727988002215	1.9019009890930814	4.501915246953679e-5	2.704977346128256e-4	1.3943317635176818e-4	3839	tags=43%, list=24%, signal=33%	93487/3953/5934/55144/10592/64746/5048/5586/21/5896/50507/8654/3778/285527/11216/54956/283464/58487/64399/9839/8467/9990/79625/375567/7357/8031/4734/23365/22848/246175/6999/155185/80304/4799/6198/80146/22881/51441/139065/22890/8976/7325/23367
MicroRNA_Targets	SK	C3	X5SvsW5S	MIR6715B_5P	MIR6715B_5P	207	0.3329841167728761	1.7229882607509093	4.5173631495945064e-5	2.704977346128256e-4	1.3943317635176818e-4	3060	tags=30%, list=19%, signal=24%	5922/50809/3516/4133/22880/222194/9783/57507/8321/5048/1871/1385/160428/139818/10154/23350/401190/200734/51317/23390/401548/22885/2195/81491/6314/51185/23446/23268/58487/5265/6935/57181/9839/284058/54014/4163/399687/10277/203286/23046/4223/197/57716/55915/1499/1456/10114/2903/9223/9815/6602/56261/1828/123228/64795/55727/9669/25943/2099/695/64132/64762
MicroRNA_Targets	SK	C3	X5SvsW5S	MIR3919	MIR3919	285	0.3083414231206399	1.643307707702982	4.5180027651419346e-5	2.704977346128256e-4	1.3943317635176818e-4	4410	tags=38%, list=28%, signal=28%	54443/4133/100302736/64395/9783/9851/112574/10350/8515/9348/5048/51755/401236/4958/93380/220963/56648/57526/57717/83608/54665/4248/7776/54891/643/58155/25937/57478/25769/53616/140710/56288/23112/2066/8837/203522/55137/23446/58487/4076/9331/54465/63895/255967/220965/5451/94081/116369/59277/23768/23365/635/22848/84898/143458/10643/55824/23659/7273/9194/493/55342/55810/7976/142940/1540/285172/256356/54882/23312/83737/126917/27154/149076/642597/10186/10772/11228/55284/51441/411/80856/9945/286343/9658/221395/3321/85458/9321/149041/23367/9901/63939/8564/84641/4983/4205/11143/23051/23341/3696/7798/51347/5737/253738/219333/636
MicroRNA_Targets	SK	C3	X5SvsW5S	MIR1264	MIR1264	113	0.398485001291936	1.8448652289938812	4.569251586117516e-5	2.730631784277214e-4	1.40755582916004e-4	4756	tags=55%, list=30%, signal=39%	1749/51747/8473/135112/389136/79727/23774/8867/221981/650/55761/23224/9353/134430/60676/85451/58487/23348/5324/124491/9308/255967/23271/1734/51804/253559/4775/22848/5912/7541/10114/1431/8545/51411/23272/80314/5532/83737/3482/3736/64376/80146/79691/11164/3321/4940/79869/6332/51574/84281/81611/3267/283450/347404/84132/23509/5813/27032/5885/100271715/253017/2487
MicroRNA_Targets	SK	C3	X5SvsW5S	MIR4275	MIR4275	145	0.3712527733757852	1.7864464290920246	4.6175264123349606e-5	2.7544180488992584e-4	1.419816909403623e-4	5621	tags=54%, list=35%, signal=35%	57532/134429/57560/26036/1389/148213/114825/1634/223082/107/10116/11237/51105/85480/253943/80012/26973/10735/58487/267/85465/284695/54332/10746/55631/55342/1997/285172/79628/221656/4152/3915/2099/445/23090/7803/440026/10788/2042/54878/10772/10657/54474/114882/130507/29979/54800/9444/23471/133522/56897/2935/161742/29896/7150/4801/57631/54495/2150/5885/10472/143098/1665/2212/286097/51719/6566/57489/22925/11168/219899/26137/145173/51230/140609/55798/339175/6533
MicroRNA_Targets	SK	C3	X5SvsW5S	MIR155_5P	MIR155_5P	205	0.3303684422435348	1.7052064267922507	4.628195338655064e-5	2.755725832594801e-4	1.4204910312586974e-4	2283	tags=24%, list=14%, signal=21%	91664/10765/26512/4602/8445/253260/23186/79960/202018/2252/6667/7776/4651/29775/2113/51479/27303/8653/1870/55680/114793/254170/22992/7306/118429/91653/6934/23333/867/54799/7750/284058/254251/9319/57579/55632/6299/1436/196528/360023/81566/948/9827/143458/55791/139231/10385/56144/56146
MicroRNA_Targets	SK	C3	X5SvsW5S	MIR4502	MIR4502	72	0.45223743518604365	1.9599514073318132	4.6686297822804104e-5	2.774719455611264e-4	1.430281653688139e-4	3497	tags=46%, list=22%, signal=36%	84859/117608/9931/440077/56648/6426/57223/7153/80315/9043/2218/23325/9749/163115/27161/80821/79148/64398/7224/10565/8481/25782/10741/51166/115294/23080/5053/23034/4430/9821/2824/1629/51196
MicroRNA_Targets	SK	C3	X5SvsW5S	MIR6761_5P	MIR6761_5P	108	0.4124387482180799	1.896728252437054	4.738310823806984e-5	2.810994249670895e-4	1.448980182770019e-4	3518	tags=35%, list=22%, signal=28%	93487/868/22865/51760/54454/51339/253260/1021/9866/146050/55677/51105/401548/55761/2200/10299/81844/4884/4329/54799/8913/4163/57480/1582/7045/8633/1478/57537/85407/5663/80155/4430/55668/79618/200081/79602/158866/8455
MicroRNA_Targets	SK	C3	X5SvsW5S	MIR4797_5P	MIR4797_5P	110	0.4027153684137127	1.8549291052710708	4.8858598563672814e-5	2.8932477947267817e-4	1.4913793291796974e-4	2079	tags=29%, list=13%, signal=25%	10765/4133/2553/9712/1387/5789/54843/9585/8654/256987/55186/55916/57178/10129/3223/140710/93587/6812/23491/9126/220965/81624/222658/7994/23768/27125/47/23365/4223/1848/8499/92344
MicroRNA_Targets	SK	C3	X5SvsW5S	MIR219A_5P	MIR219A_5P	139	0.37401153611389204	1.7842529650175731	5.0004899197795736e-5	2.950379805663048e-4	1.520829105413904e-4	2807	tags=33%, list=18%, signal=27%	57451/23248/9575/55870/23506/8434/619279/54872/22887/55636/27303/79993/51176/56288/152503/64766/4154/9819/166968/283464/54455/57181/9839/51379/1297/2119/11214/81624/5156/29094/890/25927/139231/5284/57715/64210/9194/53373/2122/80319/10087/55342/91526/84952/55727/131566
MicroRNA_Targets	SK	C3	X5SvsW5S	MIR6744_3P	MIR6744_3P	60	0.4853846718316072	2.030502025708414	5.233880407327967e-5	3.0824900732288446e-4	1.5889278429569265e-4	4369	tags=43%, list=28%, signal=32%	5727/3742/5578/30011/29799/7248/140710/8927/147339/283358/3625/155185/408/79613/64151/60468/8566/9767/9633/10655/1289/7023/26468/1859/100507421/154215
MicroRNA_Targets	SK	C3	X5SvsW5S	MIR6845_3P	MIR6845_3P	110	0.4016169299877679	1.8498696375515773	5.359634661928329e-5	3.143656626512109e-4	1.6204573003957576e-4	4866	tags=49%, list=31%, signal=34%	2628/7748/9575/7678/90594/126070/284390/6667/25769/11068/55636/54510/80315/92312/163115/60676/23112/389072/5361/150372/730094/3556/9738/91584/79088/116987/8560/493/142940/23272/55893/3915/2117/26047/51086/100526835/10186/28951/10642/53829/149041/83607/133522/5287/4026/8600/57695/79865/23216/2637/11108/79646/6502/1837
MicroRNA_Targets	SK	C3	X5SvsW5S	MIR4499	MIR4499	102	0.39716678603227484	1.820939829085078	5.3667469323722565e-5	3.143656626512109e-4	1.6204573003957576e-4	4057	tags=42%, list=26%, signal=32%	80005/10181/10194/112574/54790/6489/65979/1062/7776/9027/11231/64067/11083/25871/10335/7204/5265/6935/8539/4850/260425/255967/64854/375567/100861412/55789/8499/1195/28968/22911/1478/64710/64762/26040/55284/3842/8493/151531/79694/149041/153222/79048/55293
MicroRNA_Targets	SK	C3	X5SvsW5S	MIR628_3P	MIR628_3P	74	0.4523659964219298	1.9929508045238107	5.413029700346732e-5	3.165064668314249e-4	1.631492480680045e-4	3258	tags=38%, list=21%, signal=30%	154664/115548/253260/11052/55796/79642/2823/55285/10129/92312/9439/25871/284406/546/65986/728215/23347/54813/55746/8578/256691/6844/5532/83737/695/7290/133746/23318
MicroRNA_Targets	SK	C3	X5SvsW5S	MIR6734_3P	MIR6734_3P	134	0.37352813915010546	1.7792704304570943	5.450533408938493e-5	3.181271833475591e-4	1.6398467706756274e-4	4129	tags=40%, list=26%, signal=30%	80005/55671/3516/22880/155435/23351/2048/25885/23186/1385/79944/107/7248/643/7082/140885/11040/3952/10691/9716/127707/79872/163115/23112/164/9468/7057/26010/9231/55791/51307/2672/8540/158219/64795/152007/3064/23081/126917/54916/27154/127833/6907/1608/221395/51780/23432/81839/135/152485/26523/11143/10664/27348
MicroRNA_Targets	SK	C3	X5SvsW5S	MIR4420	MIR4420	182	0.3378480042498945	1.699686554363282	5.49845018615993e-5	3.2034877339078737e-4	1.6512983769791754e-4	4484	tags=42%, list=28%, signal=31%	89795/79974/8661/55796/5732/54816/10672/79000/57526/8289/7248/57223/259282/23390/9662/401548/55599/8653/1810/9204/6671/6738/79670/9969/23112/91584/6934/220441/546/29978/64854/57579/5451/64863/10640/2908/84206/92344/2915/25820/22807/2122/91526/6711/115294/256691/55800/6506/57492/25943/51727/8476/143872/799/7026/57826/3799/3836/401145/394/9782/152485/6259/53344/255520/284716/80824/29896/8897/221079/51347/142685/373/154215/57154/6599/5813
MicroRNA_Targets	SK	C3	X5SvsW5S	MIR511_5P	MIR511_5P	287	0.30484933692159577	1.6233506863577412	5.6231085522480114e-5	3.270255081101661e-4	1.6857148696316422e-4	4689	tags=40%, list=30%, signal=29%	93487/5577/56670/50964/4133/8672/23179/8899/57645/254228/283659/5311/1385/56603/283554/57188/3037/8289/619279/51326/4915/22887/25937/9942/25769/10299/51176/22992/5062/79670/56288/23112/60487/4154/54906/2918/2674/4076/90102/546/64241/25836/8467/8295/80114/7046/79088/728215/283078/7528/23317/201626/253559/92305/202243/6596/948/65121/387357/400736/729528/5926/583/10746/9358/142940/22990/11211/7073/29974/23743/55270/27245/126520/261729/2018/3736/60468/23299/56929/1690/814/347/221395/604/114785/51701/64864/3263/10902/214/9444/23367/8671/23432/26523/255520/4026/100129792/9256/51274/84830/120526/142685/23126/143187/6328/23239/5813/64421/79828/51555/57125/8886/9053/161142
MicroRNA_Targets	SK	C3	X5SvsW5S	MIR6884_5P	MIR6884_5P	139	0.37260503088563146	1.7775431155035397	5.745895602691484e-5	3.335697607919645e-4	1.7194484585497823e-4	3463	tags=35%, list=22%, signal=27%	26035/4194/221687/23248/8473/85464/253260/121256/5426/286451/57688/91746/9880/26508/83759/140710/84376/23060/22979/91584/1809/6660/6710/78996/728661/143458/116535/57536/408/22806/22990/9962/84952/79068/55500/51762/57551/9104/4323/6745/388336/10493/54878/128611/79602/80727/84640/57539
MicroRNA_Targets	SK	C3	X5SvsW5S	MIR21_5P	MIR21_5P	139	0.3723447484090419	1.776301416422751	6.118598825215649e-5	3.5457334725091043e-4	1.8277154197848418e-4	4113	tags=42%, list=26%, signal=31%	5922/3516/53335/55796/55532/55193/8434/182/55103/619279/57459/889/23390/27303/9113/5921/10735/80311/6660/5324/124491/255967/79660/4214/6102/360023/10413/23037/7045/10114/4879/6602/4147/64795/55432/221656/257019/83737/2043/3295/56899/55668/60529/375449/8817/80034/11059/89890/10125/5506/9373/130507/6497/23164/7414/153222/53344/57472
MicroRNA_Targets	SK	C3	X5SvsW5S	MIR125B_2_3P	MIR125B_2_3P	122	0.3840662314085945	1.8013792293812083	6.141185563671098e-5	3.546180154084323e-4	1.8279456702560321e-4	3787	tags=43%, list=24%, signal=33%	5775/54904/8661/11052/283659/1946/29969/23132/2764/8446/1994/7525/10208/29993/2823/80315/1810/10018/27236/5079/23089/2066/55320/25850/1497/57579/10363/157638/8411/9031/22848/1060/23411/85440/57121/29951/54329/81553/55015/22990/54918/10940/51455/5581/799/2824/3192/4289/2894/5170/4236/149041
MicroRNA_Targets	SK	C3	X5SvsW5S	MIR544A	MIR544A	205	0.32866859883625044	1.696432635073655	6.221990636877297e-5	3.586470134838314e-4	1.8487139033050872e-4	4436	tags=40%, list=28%, signal=29%	57532/79684/4133/23469/57116/10352/5911/25957/55802/4089/5649/64641/619279/1130/7776/6334/9849/79633/23108/79751/91147/55010/167227/9819/81688/55320/57181/863/25836/2119/57480/4214/93627/22848/7077/3853/50999/22807/151613/285172/23034/3082/257160/57448/6427/10392/55668/54916/6580/26046/57826/23318/339210/1289/57569/3842/326624/6907/114882/10769/30837/9948/403341/9766/8202/55023/51582/129446/64215/1902/80124/84102/51274/4642/1655/219287/9760/342184/219333/55709/81614
MicroRNA_Targets	SK	C3	X5SvsW5S	MIR6878_5P	MIR6878_5P	180	0.33502585524197104	1.6838188537653929	6.263195872883107e-5	3.6038318199545097e-4	1.8576633124601596e-4	4528	tags=42%, list=29%, signal=30%	10765/2553/55660/200576/286451/389136/11176/6667/114625/1501/54891/540/1500/168850/1870/100289635/4853/6567/26973/81558/285966/22894/160418/148281/51535/23174/4850/79572/84668/22848/9135/8570/729085/23176/57715/9019/56144/56146/64599/55105/80304/6801/5788/54885/2186/6483/6506/1601/4084/4739/64762/5087/1656/4013/11228/25956/83667/286343/246213/23367/10664/4286/11057/23762/8676/89849/4124/23126/10499/745/253738/342897/89796/6328/23308
MicroRNA_Targets	SK	C3	X5SvsW5S	MIR1537_5P	MIR1537_5P	116	0.39360606598124237	1.8332461445375923	6.370603852672966e-5	3.65915779594343e-4	1.8861821338023735e-4	3354	tags=36%, list=21%, signal=29%	84251/10765/728927/256643/2252/206358/56256/7095/388969/51663/26033/22847/1810/9969/9839/2908/4775/5529/254065/10114/391003/645414/55631/133619/9736/22990/55893/79628/116068/23312/2969/143279/23099/55726/25852/4659/6198/5783/57826/257397/23518/51460
MicroRNA_Targets	SK	C3	X5SvsW5S	MIR10526_3P	MIR10526_3P	107	0.391112714500145	1.8007121230625225	6.606213140676769e-5	3.7877952240458865e-4	1.9524907305221232e-4	2158	tags=29%, list=14%, signal=25%	57532/11061/10352/54454/117584/5456/8289/54891/57459/6894/10299/10826/83759/55137/3556/6934/130271/867/221061/5451/7994/781/253559/6431/81566/22848/85465/130399/1741/159090/6474
MicroRNA_Targets	SK	C3	X5SvsW5S	MIR3129_3P	MIR3129_3P	94	0.413358475111549	1.8700424154985038	6.676943474088725e-5	3.82160972434198e-4	1.9699210546236562e-4	3459	tags=39%, list=22%, signal=31%	23232/6770/51592/55032/7181/11052/55796/9295/55729/5789/58155/6426/6334/54664/64766/160418/93587/546/9723/6935/7750/10082/51311/27125/196528/8499/23063/246175/132671/55500/120/26046/9425/8754/2042/5108/7716
MicroRNA_Targets	SK	C3	X5SvsW5S	MIR2681_5P	MIR2681_5P	148	0.36432059763427344	1.7662125450823802	6.714806067373226e-5	3.835221198027468e-4	1.976937346325739e-4	4486	tags=45%, list=28%, signal=32%	6670/84251/284323/440087/4969/55660/11052/1021/57688/388567/1955/1387/8289/5789/860/28513/5411/29899/118987/79872/7306/9723/2770/5791/1808/781/253559/90488/80204/7544/1825/9194/144165/3673/4035/27329/25966/54467/144535/23235/83856/23318/51631/22862/389558/286826/8455/57597/10771/7752/394/10345/9706/23074/8325/56897/6120/90204/284207/3696/60684/57631/205717/55754/89796/5335
MicroRNA_Targets	SK	C3	X5SvsW5S	AAAGGGA_MIR204_MIR211	AAAGGGA_MIR204_MIR211	214	0.32470965957132275	1.6803932694297135	6.724318926101682e-5	3.835221198027468e-4	1.976937346325739e-4	4650	tags=40%, list=29%, signal=28%	26118/84251/9695/55144/253260/135112/23119/196441/93380/23041/11176/55119/1000/2201/4915/4297/860/51552/4651/26130/23390/9411/2823/1399/9113/253943/10129/9988/22992/4884/4254/64145/23112/84376/4154/4076/23174/5324/23317/2908/1386/7224/607/9231/64093/1949/23411/159090/6249/23476/25942/9098/192670/3708/80155/23172/2099/3482/372/23090/27154/57826/26960/54464/10657/139065/90293/994/5861/1859/23314/490/161742/1902/54954/79071/9586/55754/2051/55022/10160/169792/7048/905/4215
MicroRNA_Targets	SK	C3	X5SvsW5S	MIR4666A_5P	MIR4666A_5P	233	0.32070935722769645	1.680917539839785	6.97651355046985e-5	3.9720920407316086e-4	2.0474900124155224e-4	4964	tags=50%, list=31%, signal=35%	57451/5166/54877/115548/8672/1749/1009/5048/3796/55119/4915/223117/259282/1994/147923/79836/85480/25797/125061/80315/22847/1810/2200/10129/23528/53616/25854/114134/324/7174/26973/9698/152273/23112/8905/23446/2674/4076/50863/23174/27145/9839/51366/55728/55632/162073/81624/283078/253559/729920/4751/254065/55824/57609/80204/7273/7072/50999/10087/51322/7976/55187/27107/55500/2729/23034/3937/6714/1022/7803/8566/348235/57826/10527/1314/84142/57608/22850/3842/92140/9658/9824/117/147463/55959/57562/8976/132320/55023/214/9444/51585/429/23033/55161/2697/51274/9491/84132/2150/22915/91807/122481/27328/83259/9786/9678/84945/5547/55142/143098/64778/140862/901/925/23362/7884
MicroRNA_Targets	SK	C3	X5SvsW5S	MIR6766_3P	MIR6766_3P	137	0.3762878056044433	1.7993728695780769	7.176148183705189e-5	4.0730418641985605e-4	2.0995265093506804e-4	2807	tags=34%, list=18%, signal=28%	57451/23248/9575/55870/23506/8434/619279/54872/22887/55636/27303/79993/51176/56288/152503/64766/4154/9819/166968/283464/54455/57181/9839/51379/1297/2119/11214/81624/5156/29094/890/25927/139231/5284/57715/64210/9194/53373/2122/80319/10087/55342/91526/84952/55727/131566
MicroRNA_Targets	SK	C3	X5SvsW5S	MIR3942_5P	MIR3942_5P	192	0.33489565895451123	1.7028911522786807	7.17887723219248e-5	4.0730418641985605e-4	2.0995265093506804e-4	3990	tags=34%, list=25%, signal=26%	79684/26118/375743/51111/4982/1009/1021/85313/1501/860/147923/22887/11237/54812/6334/23108/100526664/118987/4139/10249/324/317761/6738/79670/23089/56916/55233/54715/84690/91875/5324/254251/84107/79625/3559/26030/266722/635/4082/56144/56146/8633/9949/956/91526/2982/80155/129868/653192/261729/51727/10203/55540/60468/7026/2824/3842/3658/8707/79832/55023/51752/23116/55291/54898/23166
MicroRNA_Targets	SK	C3	X5SvsW5S	MIR6508_5P	MIR6508_5P	317	0.2918045483519511	1.5738822423539873	7.460726915673478e-5	4.2182301222355614e-4	2.1743665445770577e-4	5025	tags=43%, list=32%, signal=30%	56776/54877/868/375743/221687/148213/53335/55796/283659/79642/10794/1021/96764/166336/4297/79868/79598/11237/196/256987/221981/7071/55285/10129/9665/114134/324/2259/3751/8790/9397/5079/10818/6314/6935/9467/167838/254251/375567/728215/11099/1428/147912/55975/9604/253559/196528/10526/9451/26054/9231/51277/1741/254065/55824/8522/54778/5268/55105/23560/63897/81553/22807/54627/91526/57097/23172/3915/64710/56899/55668/143872/22808/54928/57826/64418/22862/54464/23102/3842/3836/6907/79968/8455/114882/2531/55081/55303/57544/54462/23245/5861/760/144193/29966/51574/55291/55596/800/153222/6259/53344/841/4026/4286/57786/80824/7690/150290/26115/7227/57631/205717/10499/79990/170575/6328/1836/22915/9053/2321/8452/23250/6938/6558/6879/55203/245972/154743/27333/1113/5573/51719/4952/7003
MicroRNA_Targets	SK	C3	X5SvsW5S	CACTGTG_MIR128A_MIR128B	CACTGTG_MIR128A_MIR128B	323	0.2901860918284761	1.5704700322151692	7.460726915673478e-5	4.2182301222355614e-4	2.1743665445770577e-4	4196	tags=34%, list=26%, signal=26%	51496/2571/5775/340554/3209/81928/89795/9783/23468/53335/5326/2048/51742/29994/55802/6668/1871/5649/122769/4810/6667/92/7745/8289/54665/152006/4297/79727/9880/6874/64084/22794/8428/677/1399/55916/2039/254170/23325/4884/6671/54769/9969/167227/9781/3992/5976/51366/3340/25836/7046/147339/80031/140901/84668/157638/4052/27125/4751/1268/23411/22843/5001/11122/11183/80155/285172/9525/4756/57492/8030/147991/6942/54363/25852/6198/158427/1656/10527/9865/57584/144108/55284/92140/84295/3321/9778/79632/5170/10769/54471/9110/4355/7325/4335/23534/2162/1435/57620/83607/197131/6760/81839/152485/8732/22853/11143/57472/25875/64375/23061
MicroRNA_Targets	SK	C3	X5SvsW5S	MIR433_3P	MIR433_3P	121	0.38296700043221255	1.7997814305695725	7.50299261832314e-5	4.234761979543148e-4	2.1828882032840714e-4	4601	tags=46%, list=29%, signal=33%	146722/56670/55327/10051/1385/90594/126070/284390/5241/619279/55167/90592/196/9662/1213/9397/127933/23112/84376/55749/283464/2674/3484/2165/5579/1808/80205/80774/729085/6249/7072/5001/2186/23272/2729/51715/6483/138199/3915/5599/4013/54474/51780/5128/4627/51582/55161/376940/7150/79573/8853/57556/10499/91404/23531/5885
MicroRNA_Targets	SK	C3	X5SvsW5S	MIR12118	MIR12118	93	0.4226528054092701	1.90539561239294	7.999878822880631e-5	4.484288599304773e-4	2.3115114216170572e-4	3801	tags=38%, list=24%, signal=29%	57532/9783/283659/286451/5649/2764/79000/57526/8289/4297/5537/22885/100506144/285527/140710/7586/6651/79637/1763/7994/246175/2538/84669/5292/6695/23381/9943/57551/2203/388336/57608/9859/79949/51341/4646
MicroRNA_Targets	SK	C3	X5SvsW5S	MIR5583_5P	MIR5583_5P	94	0.41026177054054125	1.8560328590366706	8.000268802204763e-5	4.484288599304773e-4	2.3115114216170572e-4	3459	tags=39%, list=22%, signal=31%	23232/6770/51592/55032/7181/11052/55796/9295/55729/5789/6426/6334/54664/64766/160418/93587/546/9723/6935/7750/10082/51311/27125/196528/8499/23063/246175/132671/7855/55500/120/26046/9425/8754/2042/5108/7716
MicroRNA_Targets	SK	C3	X5SvsW5S	MIR4762_5P	MIR4762_5P	137	0.37548210434804985	1.7955200820039205	8.034812791539499e-5	4.4958995499647005e-4	2.317496505866633e-4	5379	tags=55%, list=34%, signal=37%	375743/51592/7404/57688/182/2252/139818/107/113251/5021/10208/221981/7071/253943/114134/2846/54664/85443/27236/84457/2195/9969/23112/51422/9781/54715/160418/205564/6935/167838/7913/10277/286827/143458/54778/2915/10659/1488/114803/4301/51727/9991/64710/9821/25852/50810/57826/201895/4121/51701/149041/162681/9444/30850/22858/6120/131/51773/7782/6309/54619/121536/5547/84444/6502/6938/79075/10146/84553/5573/137872/26060/2173/26137/11113/25928
MicroRNA_Targets	SK	C3	X5SvsW5S	MIR34B_3P	MIR34B_3P	101	0.4030069921168939	1.8481380918156485	8.067498842392061e-5	4.506432772614534e-4	2.322926054817899e-4	4866	tags=45%, list=31%, signal=31%	5577/22865/4133/9575/55334/283554/148362/3796/192669/254394/100526664/25871/284406/2151/5791/55632/23556/22823/7528/5345/8031/7072/80177/10659/55727/114803/54892/9700/112849/22808/22862/4232/814/3842/29068/55291/23131/6120/10152/23429/284611/5154/203523/1665/1837
MicroRNA_Targets	SK	C3	X5SvsW5S	MIR337_3P	MIR337_3P	107	0.3883526786706356	1.7880047121448375	8.391632990421644e-5	4.6794509179864095e-4	2.412111532138893e-4	5663	tags=51%, list=36%, signal=33%	353355/53335/54790/619279/57120/4297/5371/54510/55285/80018/84376/23446/5451/65986/23262/54813/9182/4775/127253/26054/143458/9832/139231/5926/1997/25966/55668/83856/139065/81611/23131/5287/22853/4683/255520/3709/7597/7690/79573/60592/84541/29855/57125/7048/50807/6938/6197/11168/55704/64089/80232/22849/57494/55914/22854
MicroRNA_Targets	SK	C3	X5SvsW5S	MIR1208	MIR1208	124	0.38587870555828896	1.8160252617695556	8.536316317842706e-5	4.751980196799082e-4	2.449498121486227e-4	3596	tags=39%, list=23%, signal=30%	440087/64395/29994/55796/3899/54816/23119/256643/9728/54891/11064/28513/996/51317/25769/51663/1810/84458/55680/4040/7586/8128/6935/164/221830/64224/4775/1657/5042/11127/149420/8470/84955/79901/64710/120/6714/60468/23091/2824/22862/10772/84928/51441/84280/148/57633/5514
[truncated: 4,527,966 more chars]
