## Supplemental File 1 for "The Myc-Like Mlx Network Impacts Aging and Metabolism" (part 1 of 3)

func_grp	tissue	lib	compare	ID	Description	setSize	enrichmentScore	NES	pvalue	p.adjust	qvalue	rank	leading_edge	core_enrichment
Translation_Ribsome	Liver	C5	X5LvsW5L	GOMF_STRUCTURAL_CONSTITUENT_OF_RIBOSOME	GOMF_STRUCTURAL_CONSTITUENT_OF_RIBOSOME	134	-0.7498989691981557	-3.739901609667983	1e-10	1.9942e-8	1.574105263157895e-8	2613	tags=80%, list=17%, signal=67%	78988/200916/6234/65993/65080/64951/28977/64975/55052/51253/55168/51023/285855/6146/124995/54948/6187/26589/64928/54460/9801/4701/6183/6167/28998/9636/219927/65003/51187/51318/7818/6160/29088/10573/64432/64979/6223/51373/116541/9349/6150/122704/6176/6156/51069/6169/84545/6227/6155/6228/65005/51649/51263/60488/6217/6170/6141/6207/7311/6203/6152/6142/6132/6194/51081/6168/6161/6193/6224/6202/3921/64968/6124/6154/6165/6209/6208/6137/9045/6128/6201/51650/6191/6159/79590/6164/6231/6188/64960/6189/6138/4736/6205/11224/6158/6157/6136/6173/6147/10884/6143/64965/6129/6229/6230/9553/64983
Translation_Ribsome	Liver	C5	X5LvsW5L	GOCC_RIBOSOMAL_SUBUNIT	GOCC_RIBOSOMAL_SUBUNIT	150	-0.7334509291838851	-3.703699587585411	1e-10	1.9942e-8	1.574105263157895e-8	2516	tags=77%, list=17%, signal=64%	6234/65993/65080/64951/28977/28957/54534/64975/55052/51253/3039/3040/55168/51023/285855/6146/124995/54948/6187/26589/64928/54460/9801/6183/6167/28998/9636/219927/65003/51318/7818/6160/29088/10573/64979/6223/51373/116541/9349/6150/122704/6176/6156/84769/51069/6169/84545/6227/6155/6228/65005/55173/51263/64978/60488/6217/6170/6141/6207/7311/6203/6152/6142/6132/6194/116540/51081/6168/6161/6193/64976/6224/6202/3921/3396/51642/64968/6124/6154/6165/6209/6208/6137/10399/9045/83939/6128/6201/51650/6191/6159/79590/6164/6231/6188/64960/6189/6138/4736/6205/11224/6158/6157/6136/6173/6147/10884/6143/64965/6129/6229/8705/6230/9553/64983
Translation_Ribsome	Liver	C5	X5LvsW5L	GOCC_RIBOSOME	GOCC_RIBOSOME	177	-0.6692015579466	-3.4497730051850577	1e-10	1.9942e-8	1.574105263157895e-8	2613	tags=69%, list=17%, signal=58%	78988/200916/6234/65993/65080/64951/28977/28957/54534/64975/55052/51253/3039/3040/55168/51023/285855/6146/124995/54948/6187/26589/64928/54460/9801/4701/6183/6167/28998/9636/219927/65003/51187/51318/7818/6160/29088/10573/64979/92259/6223/51373/116541/9349/6150/122704/6176/6156/84769/51069/6169/84545/6227/6155/6228/65005/55173/51263/64978/60488/6217/6170/6141/6207/7311/6203/6152/6142/6132/6194/116540/51081/6168/6161/6193/64976/6224/6202/3921/3396/51642/64968/6124/6154/6165/6209/6208/6137/10399/9045/83939/6128/6201/51650/6191/6159/79590/6164/6231/6188/64960/689/6189/6138/4736/6205/11224/6158/6157/6136/6173/6147/10884/6143/64965/6129/6229/8705/6230/9553/8667/7536/64983
Translation_Ribsome	Liver	C5	X5LvsW5L	GOCC_CYTOSOLIC_RIBOSOME	GOCC_CYTOSOLIC_RIBOSOME	76	-0.7648672151009447	-3.4405096856447424	1e-10	1.9942e-8	1.574105263157895e-8	2134	tags=82%, list=14%, signal=70%	3039/3040/285855/6146/6187/6167/9636/6160/6223/9349/6176/6156/6169/6227/6155/6228/6217/6170/6141/6207/7311/6203/6152/6142/6132/6194/6168/6161/6193/6224/6202/3921/6124/6154/6165/6209/6208/6137/9045/83939/6128/6201/6191/6159/6164/6231/6188/6189/6138/4736/6205/11224/6158/6157/6136/6173/6147/6143/6129/6229/8705/6230
Translation_Ribsome	Liver	C5	X5LvsW5L	GOCC_LARGE_RIBOSOMAL_SUBUNIT	GOCC_LARGE_RIBOSOMAL_SUBUNIT	93	-0.7294410667001645	-3.4139063995093957	1e-10	1.9942e-8	1.574105263157895e-8	2444	tags=76%, list=16%, signal=64%	65080/28977/54534/64975/55052/51253/55168/285855/6146/124995/54948/26589/64928/9801/6167/28998/219927/65003/51318/6160/29088/10573/64979/116541/9349/6150/122704/6176/6156/84769/51069/6169/84545/6155/65005/51263/64978/6170/6141/7311/6152/6142/6132/116540/6168/6161/64976/3396/51642/6124/6154/6165/6137/9045/6128/6159/79590/6164/6138/4736/11224/6158/6157/6136/6173/6147/10884/6143/6129/9553/64983
Translation_Ribsome	Liver	C5	X5LvsW5L	GOCC_CYTOSOLIC_LARGE_RIBOSOMAL_SUBUNIT	GOCC_CYTOSOLIC_LARGE_RIBOSOMAL_SUBUNIT	41	-0.8222287709242855	-3.236139646875802	1e-10	1.9942e-8	1.574105263157895e-8	1914	tags=85%, list=13%, signal=75%	285855/6146/6167/6160/9349/6176/6156/6169/6155/6170/6141/7311/6152/6142/6132/6168/6161/6124/6154/6165/6137/9045/6128/6159/6164/6138/4736/11224/6158/6157/6136/6173/6147/6143/6129
Translation_Ribsome	Liver	C5	X5LvsW5L	GOCC_SMALL_RIBOSOMAL_SUBUNIT	GOCC_SMALL_RIBOSOMAL_SUBUNIT	60	-0.7451824009858933	-3.217072164625532	1e-10	1.9942e-8	1.574105263157895e-8	2861	tags=87%, list=19%, signal=70%	6232/6235/51065/64949/64963/6234/65993/64951/28977/28957/3039/3040/55168/51023/6187/54460/6183/9636/7818/6223/51373/6227/6228/55173/60488/6217/6207/7311/6203/6194/51081/6193/6224/6202/3921/64968/6209/6208/10399/83939/6201/51650/6191/6231/6188/64960/6189/6205/64965/6229/8705/6230
Translation_Ribsome	Liver	C5	X5LvsW5L	GOCC_ORGANELLAR_RIBOSOME	GOCC_ORGANELLAR_RIBOSOME	79	-0.6684582268500329	-3.0313427351900746	1e-10	1.9942e-8	1.574105263157895e-8	3089	tags=72%, list=21%, signal=58%	51073/64981/64949/64963/78988/65993/65080/64951/28977/28957/54534/64975/55052/51253/55168/51023/124995/54948/26589/64928/54460/9801/4701/6183/28998/219927/65003/51318/7818/29088/10573/64979/51373/116541/6150/122704/84769/51069/84545/65005/55173/51263/64978/60488/116540/51081/64976/3396/51642/64968/51650/79590/64960/10884/64965/9553/64983
Translation_Ribsome	Liver	C5	X5LvsW5L	GOBP_CYTOPLASMIC_TRANSLATION	GOBP_CYTOPLASMIC_TRANSLATION	123	-0.5979438970479732	-2.9295980523564826	1e-10	1.9942e-8	1.574105263157895e-8	1891	tags=55%, list=13%, signal=49%	1819/6146/6187/6167/5936/6160/6223/28985/1975/9349/6176/6156/6169/6227/6155/6228/1939/6217/6170/6141/6207/7311/6203/6152/6142/6132/6194/25946/6168/6161/6193/6224/6202/3921/285381/6124/6154/6165/6209/8894/6208/6137/9045/6128/6201/6191/6159/6164/6231/8668/6188/6189/6138/4736/6205/11224/6158/6157/6136/57409/6173/6147/10605/6143/6129/6229/6230/55854
Translation_Ribsome	Liver	C5	X5LvsW5L	GOCC_CYTOSOLIC_SMALL_RIBOSOMAL_SUBUNIT	GOCC_CYTOSOLIC_SMALL_RIBOSOMAL_SUBUNIT	34	-0.7711142366204696	-2.8525437833282346	1e-10	1.9942e-8	1.574105263157895e-8	3352	tags=97%, list=22%, signal=76%	6232/6235/51065/64963/6234/3039/3040/6187/9636/6223/6227/6228/6217/6207/7311/6203/6194/6193/6224/6202/3921/6209/6208/83939/6201/6191/6231/6188/6189/6205/6229/8705/6230
Translation_Ribsome	Liver	C5	X5LvsW5L	GOCC_MITOCHONDRIAL_LARGE_RIBOSOMAL_SUBUNIT	GOCC_MITOCHONDRIAL_LARGE_RIBOSOMAL_SUBUNIT	52	-0.6719290569142436	-2.8187449617435663	1e-10	1.9942e-8	1.574105263157895e-8	2613	tags=77%, list=17%, signal=64%	51258/51073/64981/78988/65080/28977/54534/64975/55052/51253/55168/124995/54948/26589/64928/9801/28998/219927/65003/51318/29088/10573/64979/116541/6150/122704/84769/51069/84545/65005/51263/64978/116540/64976/3396/51642/79590/10884/9553/64983
Translation_Ribsome	Liver	C5	X5LvsW5L	GOMF_RRNA_BINDING	GOMF_RRNA_BINDING	56	-0.6360990533341164	-2.694727631252562	1e-10	1.9942e-8	1.574105263157895e-8	3151	tags=62%, list=21%, signal=50%	84294/283/51335/2971/64963/81554/80135/55052/92856/7263/55299/55168/51023/23212/54948/6167/65003/51373/56342/9349/10436/6207/6203/6132/51081/6193/64968/6208/55272/6191/6188/6205/6136/29997/6147
Translation_Ribsome	Liver	C5	X5LvsW5L	GOBP_RIBOSOME_BIOGENESIS	GOBP_RIBOSOME_BIOGENESIS	281	-0.36018622362646013	-1.9694247869039556	9.299559925800828e-9	1.173745721774178e-6	9.264864698895777e-7	3649	tags=41%, list=24%, signal=32%	54913/27292/57109/10607/9092/10200/88745/10556/55651/10412/6232/51001/23016/10528/84294/51065/55646/51335/115416/2971/29081/64963/10969/10799/55505/5036/708/3692/51068/79863/23246/80135/6234/55341/8568/3669/55052/27341/92856/51154/11157/55299/10438/9775/5303/54555/114049/285855/23212/10248/79039/10557/57418/401466/84365/51504/51187/54663/64979/23404/161424/6223/2091/285367/51388/118460/28987/56342/56915/84769/6169/6227/6155/11340/54512/115939/10436/51202/6217/55178/10360/51547/6152/6194/25879/85395/51367/51081/6193/6202/3921/54853/6154/6165/6209/6208/55011/9045/83939/79033/6128/6201/55272/11056/90441/51491/4736/11224/29997/6147/6129/6229/6230/57050/10171
Translation_Ribsome	Liver	C5	X5LvsW5L	GOCC_MITOCHONDRIAL_SMALL_RIBOSOMAL_SUBUNIT	GOCC_MITOCHONDRIAL_SMALL_RIBOSOMAL_SUBUNIT	26	-0.7225695270212087	-2.533028233458876	1.1178685622812142e-7	1.0417072368697183e-5	8.22262984768976e-6	2861	tags=73%, list=19%, signal=59%	64949/64963/65993/64951/28977/28957/55168/51023/54460/6183/7818/51373/55173/60488/51081/64968/51650/64960/64965
Translation_Ribsome	Liver	C5	X5LvsW5L	GOBP_RIBOSOMAL_LARGE_SUBUNIT_BIOGENESIS	GOBP_RIBOSOMAL_LARGE_SUBUNIT_BIOGENESIS	64	-0.5332572391312377	-2.3243640845629443	3.2338615859988464e-7	2.664862303635909e-5	2.103487001175587e-5	2977	tags=48%, list=20%, signal=39%	55651/10412/115416/2971/10969/3692/23246/80135/55052/51154/55299/285855/23212/84365/51187/54663/51388/56342/6169/6152/6154/6165/9045/6128/90441/51491/4736/11224/29997/6147/6129
Translation_Ribsome	Liver	C5	X5LvsW5L	GOBP_MITOCHONDRIAL_TRANSLATION	GOBP_MITOCHONDRIAL_TRANSLATION	70	-0.5110790640576485	-2.2734593053444687	4.91330572717787e-7	3.827388391069574e-5	3.0211173455681695e-5	5161	tags=69%, list=34%, signal=45%	57505/55278/124454/26164/55005/51067/10102/23395/63931/51654/92170/51021/219402/51258/51335/115416/84273/64963/81554/5188/708/6472/78988/2617/80222/65993/65080/64951/28957/55168/54948/3035/84300/7284/54460/4701/6183/28958/51373/285367/6150/84769/51069/79072/51081/3396/64968/64960
Translation_Ribsome	Liver	C5	X5LvsW5L	GOBP_RRNA_METABOLIC_PROCESS	GOBP_RRNA_METABOLIC_PROCESS	249	-0.3447108845191576	-1.8550655720843816	5.154928208944467e-7	3.9359111744140674e-5	3.106778906311882e-5	3649	tags=41%, list=24%, signal=32%	54913/27292/57109/10607/9092/10200/88745/10556/55651/10412/6232/6598/23016/10528/84294/9555/55646/283/2971/9191/29081/64963/10969/10799/55505/5036/3692/79863/23246/80135/6234/65080/8568/53918/3669/10849/27341/92856/51154/11157/55299/10438/9775/5303/54555/114049/285855/23212/10248/79039/10557/57418/84365/51504/112495/54663/4141/23404/161424/6223/2091/285367/118460/28987/56342/56915/6227/6155/11340/54512/115939/79002/10436/51202/6217/55178/10360/51547/6194/25879/85395/51367/6202/54853/6154/6165/6209/6208/55011/9045/79033/6201/55272/11056/4736/11224/29997/6129/6229/6230/57050/10171
Translation_Ribsome	Liver	C5	X5LvsW5L	GOCC_POLYSOMAL_RIBOSOME	GOCC_POLYSOMAL_RIBOSOME	25	-0.6964140182564044	-2.4173067943336477	1.032809810920566e-6	6.730814787378409e-5	5.312912938598606e-5	1570	tags=72%, list=10%, signal=65%	6160/6156/6169/6227/6228/6170/6141/6152/6142/6132/6161/6128/6231/689/4736/6173/6143/8667
Translation_Ribsome	Liver	C5	X5LvsW5L	GOBP_RIBOSOME_ASSEMBLY	GOBP_RIBOSOME_ASSEMBLY	54	-0.5281611387165518	-2.2228882653231845	8.068255656275897e-6	3.394454732013796e-4	2.679384745368638e-4	3352	tags=54%, list=22%, signal=42%	6232/51001/51065/51335/64963/708/3692/23246/6234/55052/27341/51154/55299/23212/6223/51388/56342/84769/6169/6152/51081/6193/3921/6209/6208/83939/6128/29997/6147
Translation_Ribsome	Liver	C5	X5LvsW5L	GOBP_RIBOSOMAL_SMALL_SUBUNIT_BIOGENESIS	GOBP_RIBOSOMAL_SMALL_SUBUNIT_BIOGENESIS	70	-0.45752476685554255	-2.0352309687175207	3.2388418426322517e-5	9.727256630387405e-4	7.678129504553377e-4	3581	tags=49%, list=24%, signal=37%	10607/88745/6232/84294/51065/64963/10799/6234/27341/11157/23212/161424/6223/28987/6169/6227/115939/10436/6217/6194/25879/85395/51081/6193/6202/3921/6209/6208/6201/11056/6229/6230/57050/10171
Translation_Ribsome	Liver	C5	X5LvsW5L	GOBP_RIBOSOMAL_LARGE_SUBUNIT_ASSEMBLY	GOBP_RIBOSOMAL_LARGE_SUBUNIT_ASSEMBLY	22	-0.5684090928604538	-1.8814011520237988	0.00254994949485853	0.026876898956907404	0.02121505772010374	2566	tags=50%, list=17%, signal=42%	23246/55052/51154/55299/23212/56342/6169/6152/6128/29997/6147
Translation_Ribsome	Liver	C5	X5LvsW5L	GOBP_REGULATION_OF_TRANSLATION_IN_RESPONSE_TO_ENDOPLASMIC_RETICULUM_STRESS	GOBP_REGULATION_OF_TRANSLATION_IN_RESPONSE_TO_ENDOPLASMIC_RETICULUM_STRESS	11	0.7170966496935871	1.9507293495108367	0.00258265932296149	0.027107048536051597	0.021396724385355195	2229	tags=64%, list=15%, signal=54%	9451/1981/440275/5611/4690/83667/1654
Translation_Ribsome	Liver	C5	X5LvsW5L	GOBP_MATURATION_OF_5_8S_RRNA	GOBP_MATURATION_OF_5_8S_RRNA	35	-0.46750541787068867	-1.7419073133769107	0.0034960268495326263	0.033389735360814	0.02635591122600872	3529	tags=46%, list=23%, signal=35%	10200/10412/23016/10799/3692/23246/80135/10438/23212/23404/161424/6227/11340/54512/79033/10171
Translation_Ribsome	Liver	C5	X5LvsW5L	GOMF_TRANSLATION_REGULATOR_ACTIVITY_NUCLEIC_ACID_BINDING	GOMF_TRANSLATION_REGULATOR_ACTIVITY_NUCLEIC_ACID_BINDING	102	-0.33852320469712127	-1.6062956002785218	0.0036892168707878185	0.03480149613871839	0.02747027291030276	4168	tags=49%, list=28%, signal=36%	1617/1618/1917/57054/57055/57135/8893/3646/8562/2107/219402/5914/8890/51065/84285/8662/10480/9567/10209/3692/6472/1984/143244/8664/8666/7284/6470/8892/10767/9470/28985/1975/80325/1939/27335/51386/51247/1938/1936/3396/1937/8894/83939/1933/8668/1915/8665/57409/10605/8667
Translation_Ribsome	Liver	C5	X5LvsW5L	GOMF_TRANSLATION_FACTOR_ACTIVITY_RNA_BINDING	GOMF_TRANSLATION_FACTOR_ACTIVITY_RNA_BINDING	80	-0.36331827499162594	-1.6516269294885175	0.0038340967914699186	0.035637610631468336	0.02813025296427944	3767	tags=46%, list=25%, signal=35%	8893/3646/8562/2107/219402/8890/84285/8662/10480/9567/10209/3692/1984/143244/8664/8666/7284/8892/10767/9470/28985/1975/80325/1939/27335/51386/1938/1936/3396/1937/8894/83939/1933/8668/1915/8665/8667
Translation_Ribsome	Liver	C5	X5LvsW5L	GOBP_REGULATION_OF_TRANSLATION_IN_RESPONSE_TO_STRESS	GOBP_REGULATION_OF_TRANSLATION_IN_RESPONSE_TO_STRESS	19	0.5882453345889884	1.8656727199448686	0.004363574287795491	0.03905673179857167	0.030829107956011424	2229	tags=53%, list=15%, signal=45%	9451/1981/440275/6197/5611/4690/5610/83667/55364/1654
Translation_Ribsome	Liver	C5	X5LvsW5L	GOBP_RIBOSOMAL_SMALL_SUBUNIT_ASSEMBLY	GOBP_RIBOSOMAL_SMALL_SUBUNIT_ASSEMBLY	18	-0.5960124408416312	-1.864574414672416	0.004555348114261978	0.04048208816762988	0.03195420120764624	3352	tags=67%, list=22%, signal=52%	6232/51065/64963/6234/27341/6223/6169/51081/6193/3921/6209/6208
Translation_Ribsome	Liver	C5	X5LvsW5L	GOMF_TRANSLATION_ELONGATION_FACTOR_ACTIVITY	GOMF_TRANSLATION_ELONGATION_FACTOR_ACTIVITY	19	-0.5718759851879841	-1.7991120639190257	0.005551557207924856	0.046090405428991454	0.0363810800154732	2844	tags=58%, list=19%, signal=47%	9567/1984/143244/7284/10767/80325/1938/1936/1937/1933/1915
Translation_Ribsome	SK	C5	X5SvsW5S	GOCC_RIBOSOMAL_SUBUNIT	GOCC_RIBOSOMAL_SUBUNIT	150	-0.7709140076775326	-3.7325955705157354	1e-10	1.7850877192982454e-8	1.5361034164358265e-8	2409	tags=82%, list=15%, signal=70%	6176/6132/65080/84311/6156/11222/10399/6191/51264/64949/6203/6193/740/28973/6202/10573/6217/23107/6137/6170/6207/6128/60488/4736/6228/55173/124995/6164/6224/6141/6189/6168/6147/9045/51373/6235/9349/6223/55052/6138/6234/65005/6209/28998/64969/64975/51069/6129/6150/6169/84769/219927/6136/6155/6123/6142/64951/7311/6160/6157/64928/3921/122704/6205/28957/6165/78988/6227/64960/6173/6208/6187/6159/65993/6161/128308/7818/10884/64963/63931/6158/54948/51538/6229/29074/6201/9553/6143/64978/64979/63875/51258/54534/29088/6152/6231/51023/29093/51253/83939/6154/11224/116541/51073/51021/116540/6230/51650/54460/65003/84545/51263/51081/51642/6183/51065/64981/55168/3396/28977/54148/64965/26589
Translation_Ribsome	SK	C5	X5SvsW5S	GOMF_STRUCTURAL_CONSTITUENT_OF_RIBOSOME	GOMF_STRUCTURAL_CONSTITUENT_OF_RIBOSOME	134	-0.7827903673610234	-3.718662973281371	1e-10	1.7850877192982454e-8	1.5361034164358265e-8	2409	tags=84%, list=15%, signal=72%	6176/6132/65080/200916/6156/11222/6191/51264/6203/6193/740/28973/6202/10573/6217/6137/6170/6207/64432/6128/60488/4736/6228/124995/6164/6224/6141/6189/6168/6147/9045/51373/6235/9349/6223/55052/6138/6234/65005/6209/28998/64969/64975/51069/6129/6150/6169/219927/6136/6155/6123/6142/64951/7311/6160/6157/64928/3921/122704/6205/6165/78988/6227/64960/6173/6208/4701/6187/6159/65993/6161/128308/7818/10884/64963/63931/6158/54948/6229/29074/6201/9553/6143/64979/63875/51258/29088/6152/6231/51023/29093/51253/6154/11224/116541/51073/51021/6230/51650/54460/65003/84545/51263/51081/6183/10240/51065/64981/55168/51649/28977/64965/26589
Translation_Ribsome	SK	C5	X5SvsW5S	GOCC_RIBOSOME	GOCC_RIBOSOME	178	-0.7290325942621994	-3.5897769202982013	1e-10	1.7850877192982454e-8	1.5361034164358265e-8	2409	tags=74%, list=15%, signal=64%	6176/6132/65080/84311/200916/6156/11222/10399/6191/51264/64949/689/6203/6193/740/28973/26164/6202/10573/6217/23107/6137/6170/6207/6128/60488/4736/6228/55173/124995/6164/6224/6141/6189/6168/6147/9045/51373/6235/9349/6223/55052/6138/6234/65005/6209/28998/64969/64975/51069/6129/6150/6169/84769/219927/6136/6155/6123/6142/64951/7311/6160/6157/64928/3921/122704/8667/6205/28957/6165/78988/6227/92259/64960/6173/6208/4701/6187/6159/65993/6161/128308/7818/10884/64963/63931/6158/54948/51538/6229/29074/6201/9553/6143/64978/64979/6730/63875/51258/54534/29088/328/6152/6231/51023/29093/51253/83939/6154/11224/116541/51073/51021/116540/6230/51650/54460/65003/84545/51263/51081/51642/6183/51065/64981/55168/3396/92170/28977/54148/64965/26589
Translation_Ribsome	SK	C5	X5SvsW5S	GOCC_ORGANELLAR_RIBOSOME	GOCC_ORGANELLAR_RIBOSOME	79	-0.8035419961969582	-3.447118720025515	1e-10	1.7850877192982454e-8	1.5361034164358265e-8	2516	tags=87%, list=16%, signal=74%	79590/65080/84311/11222/51264/64949/740/28973/26164/10573/23107/60488/55173/124995/51373/55052/65005/28998/64969/64975/51069/6150/84769/219927/64951/64928/122704/28957/78988/64960/4701/65993/128308/7818/10884/64963/63931/54948/29074/9553/64978/64979/63875/51258/54534/29088/51023/29093/51253/116541/51073/51021/116540/51650/54460/65003/84545/51263/51081/51642/6183/64981/55168/3396/92170/28977/54148/64965/26589
Translation_Ribsome	SK	C5	X5SvsW5S	GOCC_LARGE_RIBOSOMAL_SUBUNIT	GOCC_LARGE_RIBOSOMAL_SUBUNIT	93	-0.759216963521562	-3.3522647477774017	1e-10	1.7850877192982454e-8	1.5361034164358265e-8	2516	tags=84%, list=16%, signal=71%	79590/6176/6132/65080/84311/6156/11222/51264/740/10573/6137/6170/6128/4736/124995/6164/6141/6168/6147/9045/9349/55052/6138/65005/28998/64975/51069/6129/6150/6169/84769/219927/6136/6155/6123/6142/7311/6160/6157/64928/122704/6165/78988/6173/6159/6161/128308/10884/6158/54948/51538/29074/9553/6143/64978/64979/63875/51258/54534/29088/6152/29093/51253/6154/11224/116541/51073/116540/65003/84545/51263/51642/64981/55168/3396/28977/54148/26589
Translation_Ribsome	SK	C5	X5SvsW5S	GOCC_SMALL_RIBOSOMAL_SUBUNIT	GOCC_SMALL_RIBOSOMAL_SUBUNIT	60	-0.8014665303185612	-3.2119815745293736	1e-10	1.7850877192982454e-8	1.5361034164358265e-8	2223	tags=82%, list=14%, signal=70%	10399/6191/64949/6203/6193/28973/6202/6217/23107/6207/60488/6228/55173/6224/6189/51373/6235/6223/6234/6209/64969/64951/7311/3921/6205/28957/6227/64960/6208/6187/65993/7818/64963/63931/6229/6201/6231/51023/83939/51021/6230/51650/54460/51081/6183/51065/55168/28977/64965
Translation_Ribsome	SK	C5	X5SvsW5S	GOCC_MITOCHONDRIAL_LARGE_RIBOSOMAL_SUBUNIT	GOCC_MITOCHONDRIAL_LARGE_RIBOSOMAL_SUBUNIT	52	-0.7912025159866823	-3.0950679996705808	1e-10	1.7850877192982454e-8	1.5361034164358265e-8	2671	tags=88%, list=17%, signal=74%	64983/79590/65080/84311/11222/51264/740/10573/124995/55052/65005/28998/64975/51069/6150/84769/219927/64928/122704/78988/128308/10884/54948/29074/9553/64978/64979/63875/51258/54534/29088/29093/51253/116541/51073/116540/65003/84545/51263/51642/64981/55168/3396/28977/54148/26589
Translation_Ribsome	SK	C5	X5SvsW5S	GOCC_CYTOSOLIC_RIBOSOME	GOCC_CYTOSOLIC_RIBOSOME	76	-0.7226469385910879	-3.0772915250150743	1e-10	1.7850877192982454e-8	1.5361034164358265e-8	2809	tags=80%, list=18%, signal=66%	9513/6232/6188/6176/6132/6156/6191/6203/6193/6202/6217/6137/6170/6207/6128/4736/6228/6164/6224/6141/6189/6168/6147/9045/6235/9349/6223/6138/6234/6209/6129/6169/6136/6155/6123/6142/7311/6160/6157/3921/6205/6165/6227/6173/6208/6187/6159/6161/64963/6158/51538/6229/6201/6143/6152/6231/83939/6154/11224/6230/51065
Translation_Ribsome	SK	C5	X5SvsW5S	GOCC_MITOCHONDRIAL_SMALL_RIBOSOMAL_SUBUNIT	GOCC_MITOCHONDRIAL_SMALL_RIBOSOMAL_SUBUNIT	26	-0.8508824087523932	-2.869456661061239	1e-10	1.7850877192982454e-8	1.5361034164358265e-8	2129	tags=88%, list=13%, signal=77%	64949/28973/23107/60488/55173/51373/64969/64951/28957/64960/65993/7818/64963/63931/51023/51021/51650/54460/51081/6183/55168/28977/64965
Translation_Ribsome	SK	C5	X5SvsW5S	GOBP_CYTOPLASMIC_TRANSLATION	GOBP_CYTOPLASMIC_TRANSLATION	123	-0.6112529186280812	-2.8643989654088227	1e-10	1.7850877192982454e-8	1.5361034164358265e-8	2747	tags=60%, list=17%, signal=50%	6232/1968/255308/6188/6176/6132/4904/200916/5936/8531/6156/57409/6191/6203/6193/28985/6202/6217/4733/6137/6170/6207/6128/4736/6228/6164/6224/6141/6189/6168/6147/9045/6235/10605/9349/6223/6138/6234/24140/6209/6129/6169/6136/6155/5315/6142/7311/6160/6157/3921/55854/6205/6165/6227/6173/6208/6187/6159/6161/6158/6229/6201/51389/6143/6152/6231/6154/11224/8668/1939/10480/6230/8562/285381
Translation_Ribsome	SK	C5	X5SvsW5S	GOCC_CYTOSOLIC_SMALL_RIBOSOMAL_SUBUNIT	GOCC_CYTOSOLIC_SMALL_RIBOSOMAL_SUBUNIT	34	-0.7677540011822566	-2.756577811717957	1e-10	1.7850877192982454e-8	1.5361034164358265e-8	2747	tags=85%, list=17%, signal=71%	9636/6232/6188/6191/6203/6193/6202/6217/6207/6228/6224/6189/6235/6223/6234/6209/7311/3921/6205/6227/6208/6187/64963/6229/6201/6231/83939/6230/51065
Translation_Ribsome	SK	C5	X5SvsW5S	GOBP_MITOCHONDRIAL_TRANSLATION	GOBP_MITOCHONDRIAL_TRANSLATION	70	-0.6448008730375899	-2.684796850913036	1e-10	1.7850877192982454e-8	1.5361034164358265e-8	2608	tags=61%, list=16%, signal=52%	55157/219402/81554/65080/84340/28973/26164/6472/80222/23107/28958/51067/10102/51373/5188/51069/6150/84769/64951/115416/708/28957/78988/64960/4701/84300/65993/3035/64963/63931/54948/51258/54516/51021/9617/7284/54460/51081/6183/55168/54938/3396/92170
Translation_Ribsome	SK	C5	X5SvsW5S	GOCC_CYTOSOLIC_LARGE_RIBOSOMAL_SUBUNIT	GOCC_CYTOSOLIC_LARGE_RIBOSOMAL_SUBUNIT	41	-0.7148673043370322	-2.671047658518481	1e-10	1.7850877192982454e-8	1.5361034164358265e-8	2409	tags=80%, list=15%, signal=68%	6176/6132/6156/6137/6170/6128/4736/6164/6141/6168/6147/9045/9349/6138/6129/6169/6136/6155/6123/6142/7311/6160/6157/6165/6173/6159/6161/6158/51538/6143/6152/6154/11224
Translation_Ribsome	SK	C5	X5SvsW5S	GOMF_TRANSLATION_FACTOR_ACTIVITY_RNA_BINDING	GOMF_TRANSLATION_FACTOR_ACTIVITY_RNA_BINDING	81	-0.5776092767138947	-2.491091523010627	2.9145000990012963e-10	4.7071489694187604e-8	4.050595125061451e-8	3035	tags=58%, list=19%, signal=47%	10209/54676/8664/84285/1968/255308/219402/8669/84340/80325/1933/317649/51386/1938/8892/9567/28985/1936/10987/8893/8890/1917/10102/1984/143244/8665/3692/1967/10767/8666/253314/8667/27335/8662/1964/54516/83939/8668/10289/23/9617/1939/10480/1937/7284/8562/3396
Translation_Ribsome	SK	C5	X5SvsW5S	GOMF_TRANSLATION_REGULATOR_ACTIVITY_NUCLEIC_ACID_BINDING	GOMF_TRANSLATION_REGULATOR_ACTIVITY_NUCLEIC_ACID_BINDING	103	-0.5310053150439948	-2.3958871644440585	3.32523959188341e-10	5.28661138240839e-8	4.549234033764178e-8	3035	tags=50%, list=19%, signal=41%	10209/54676/8664/84285/1968/255308/219402/8669/84340/80325/1933/317649/51386/57409/1938/8892/9567/28985/6472/1936/10987/8893/8890/1917/10102/1984/143244/8665/10605/3692/1967/10767/8666/51247/253314/8667/27335/8662/1964/54516/83939/8668/10289/23/9617/1939/10480/1937/7284/51065/8562/3396
Translation_Ribsome	SK	C5	X5SvsW5S	GOMF_TRANSLATION_REGULATOR_ACTIVITY	GOMF_TRANSLATION_REGULATOR_ACTIVITY	132	-0.4685691293066623	-2.2143326268904113	1.2658787937675964e-8	1.630419838808265e-6	1.4030086351177702e-6	3035	tags=45%, list=19%, signal=36%	10209/9148/54676/8664/84285/9513/1978/1968/255308/9775/219402/8669/84340/80325/1933/317649/51386/57409/1938/8892/6203/9567/28985/6472/1936/10987/8637/8893/8890/1917/10102/1984/143244/8665/10605/3692/1967/10767/8666/51247/253314/8667/27335/8662/6208/1964/54516/83939/8668/10289/23/9617/1939/10480/1937/7284/51065/8562/3396
Translation_Ribsome	SK	C5	X5SvsW5S	GOBP_RIBOSOME_ASSEMBLY	GOBP_RIBOSOME_ASSEMBLY	54	-0.5819550740982646	-2.2837752567078287	1.6663841277839482e-7	1.6955458500201672e-5	1.4590508605165138e-5	2066	tags=48%, list=13%, signal=42%	6193/6128/7520/6147/23246/51154/6223/55052/3692/6234/6209/6169/84769/6123/84154/3921/708/6208/84231/64963/6152/29093/83939/51081/27341/51065
Translation_Ribsome	SK	C5	X5SvsW5S	GOMF_TRANSLATION_INITIATION_FACTOR_ACTIVITY	GOMF_TRANSLATION_INITIATION_FACTOR_ACTIVITY	48	-0.5882401262607811	-2.2679516609885613	1.1636615863758653e-6	9.626224911686527e-5	8.283557617008514e-5	3035	tags=60%, list=19%, signal=49%	10209/8664/84285/1968/255308/219402/8669/317649/51386/8892/28985/10987/8893/8890/8665/3692/1967/8666/253314/8667/27335/8662/1964/83939/8668/10289/1939/10480/8562
Translation_Ribsome	SK	C5	X5SvsW5S	GOMF_RRNA_BINDING	GOMF_RRNA_BINDING	56	-0.5342222591925851	-2.1225275948466265	5.695691393136201e-6	3.863577328344056e-4	3.3246849830250477e-4	2803	tags=50%, list=18%, signal=41%	55037/2971/6188/81554/6132/4193/6191/6203/6193/23107/6207/6147/51373/9349/55052/6136/84154/6205/6208/10436/64963/54948/29074/79159/51023/65003/51081/55168
Translation_Ribsome	SK	C5	X5SvsW5S	GOBP_RIBOSOME_BIOGENESIS	GOBP_RIBOSOME_BIOGENESIS	281	-0.3281870497161571	-1.6979805005899757	1.6754972953583388e-5	9.418886729431546e-4	8.105138995516524e-4	2789	tags=32%, list=18%, signal=27%	2971/6232/9326/10248/84365/5728/9775/54865/85395/51367/10412/115939/54555/6193/26164/6202/6217/10438/10360/6128/4736/51491/54853/91893/55505/404672/57418/5303/55341/7520/6147/4809/9045/55695/23246/11340/51154/6223/55052/3692/6234/6209/8568/6129/11157/6169/51010/54512/51013/84769/6155/79039/79050/6123/115416/84154/3921/708/51504/6165/6227/6208/79863/84231/10436/55011/114049/64963/29081/29960/6229/6201/64979/79033/55646/6152/29093/83939/6154/11224/6230/55651/401466/118460/10556/51081/27341/51065/9277
Translation_Ribsome	SK	C5	X5SvsW5S	GOCC_POLYSOMAL_RIBOSOME	GOCC_POLYSOMAL_RIBOSOME	26	-0.6494868306044248	-2.1902842192754144	2.5847544858564325e-5	0.0013769569054235182	0.0011848987497026073	2400	tags=77%, list=15%, signal=65%	6132/6156/689/6170/6128/4736/6228/6141/6235/6234/6169/6142/6160/8667/6227/6173/6161/6143/6152/6231
Translation_Ribsome	SK	C5	X5SvsW5S	GOBP_TRANSLATIONAL_INITIATION	GOBP_TRANSLATIONAL_INITIATION	111	-0.4078237694717859	-1.8707165764929736	1.0500819731839525e-4	0.004331137617254707	0.003727029892701374	3035	tags=42%, list=19%, signal=34%	10209/220064/28969/8664/84285/1978/1968/255308/6188/219402/8669/317649/51386/5936/57409/8892/6193/28985/8872/10959/10987/8637/8893/8890/6189/5433/5436/8665/10605/1653/3692/1967/8666/51247/253314/8667/27335/8662/5499/1964/6199/83939/8668/10289/1939/10480/8562
Translation_Ribsome	SK	C5	X5SvsW5S	GOBP_RIBOSOMAL_SMALL_SUBUNIT_ASSEMBLY	GOBP_RIBOSOMAL_SMALL_SUBUNIT_ASSEMBLY	18	-0.685138126527517	-2.0865843557820702	1.3546028169123634e-4	0.005260718954993625	0.004526953086009256	2066	tags=72%, list=13%, signal=63%	6232/6193/7520/6223/6234/6209/6169/3921/6208/64963/51081/27341/51065
Translation_Ribsome	SK	C5	X5SvsW5S	GOMF_TRANSLATION_ELONGATION_FACTOR_ACTIVITY	GOMF_TRANSLATION_ELONGATION_FACTOR_ACTIVITY	19	-0.6580291602358699	-2.0489900400614856	3.065184552300331e-4	0.009753335712832713	0.008392938984543387	2949	tags=74%, list=19%, signal=60%	54676/84340/80325/1933/1938/9567/1936/1917/10102/1984/143244/10767/1937/7284
Translation_Ribsome	SK	C5	X5SvsW5S	GOBP_TRNA_METABOLIC_PROCESS	GOBP_TRNA_METABOLIC_PROCESS	179	-0.3371268151343935	-1.659737247191017	3.957026163369586e-4	0.011670359771676967	0.01004257624009404	4465	tags=40%, list=28%, signal=29%	833/57604/81605/9836/51605/64118/6301/283989/2926/54802/84881/126789/2617/116461/80755/57505/10056/79042/51654/138716/54913/27304/10775/54888/10248/112487/55157/79587/51728/118672/51367/64172/10667/55687/4677/25821/348180/80222/56931/5441/5859/51067/3028/79979/55644/11340/1653/5188/55152/24140/84267/11157/51010/1615/112495/79897/51504/23587/5917/92675/8270/54920/3035/2193/339487/10556/3735/54938/55253/441250/51637/285381
Translation_Ribsome	SK	C5	X5SvsW5S	GOCC_AMINOACYL_TRNA_SYNTHETASE_MULTIENZYME_COMPLEX	GOCC_AMINOACYL_TRNA_SYNTHETASE_MULTIENZYME_COMPLEX	11	-0.7547026355069355	-1.9794939310354953	5.389303932405464e-4	0.014468645781589868	0.012450556897583296	1677	tags=64%, list=11%, signal=57%	5859/1615/9255/9521/5917/3735/7965
Translation_Ribsome	SK	C5	X5SvsW5S	GOBP_RRNA_METABOLIC_PROCESS	GOBP_RRNA_METABOLIC_PROCESS	248	-0.2952748569152694	-1.5108757710288487	0.0011110294566202769	0.02468280506792864	0.021240043714473602	2789	tags=30%, list=18%, signal=25%	10775/54606/2091/2971/6232/9326/10248/84365/9775/85395/51367/10412/115939/65080/9191/54555/6202/6217/10438/10360/4736/54853/91893/162989/55505/404672/57418/5303/4809/9045/55695/23246/11340/51154/6223/3692/6234/6209/8568/6129/11157/51010/54512/51013/6155/79039/79050/84154/112495/51504/6165/6227/6208/79863/10436/55011/114049/64963/29081/29960/6229/6201/79033/55646/6154/11224/6230/9555/55651/118460/79002/10556/27341/9277
Translation_Ribsome	SK	C5	X5SvsW5S	GOMF_TRNA_BINDING	GOMF_TRNA_BINDING	69	-0.40624258185730483	-1.6873614505104257	0.0014569992854277958	0.029414618510372664	0.02531186310816292	2960	tags=38%, list=19%, signal=31%	54888/54952/79693/1968/255308/112487/55157/118672/10667/55687/348180/23107/51067/3028/55152/9255/23587/6165/5917/92675/54920/2193/83939/51250/3735/54938
Translation_Ribsome	SK	C5	X5SvsW5S	GOCC_TRANSLATION_PREINITIATION_COMPLEX	GOCC_TRANSLATION_PREINITIATION_COMPLEX	18	-0.6285069500986482	-1.914114422770298	0.001680508280548138	0.032262588216183594	0.027762597572193466	3035	tags=67%, list=19%, signal=54%	10209/8664/8669/51386/8665/8666/8667/27335/8662/8668/10289/10480
Translation_Ribsome	SK	C5	X5SvsW5S	GOBP_RIBOSOMAL_LARGE_SUBUNIT_BIOGENESIS	GOBP_RIBOSOMAL_LARGE_SUBUNIT_BIOGENESIS	64	-0.4277916335318117	-1.7511862349500449	0.0017671854024756766	0.03336013259775512	0.028707056298784644	4585	tags=58%, list=29%, signal=41%	285855/80135/51388/54663/55794/90441/56342/65008/29997/23481/140801/220064/2971/9326/84365/10412/6128/4736/51491/6147/4809/9045/23246/51154/55052/3692/6129/6169/6123/115416/84154/6165/84231/6152/6154/11224/55651
Translation_Ribsome	SK	C5	X5SvsW5S	GOCC_EUKARYOTIC_TRANSLATION_INITIATION_FACTOR_3_COMPLEX	GOCC_EUKARYOTIC_TRANSLATION_INITIATION_FACTOR_3_COMPLEX	15	-0.6673116324755477	-1.926121292470716	0.0018249587714027663	0.0341197527775407	0.0293607245419458	2872	tags=73%, list=18%, signal=60%	8664/8669/51386/10987/8665/8666/8667/27335/8662/8668/10480
Translation_Ribsome	SK	C5	X5SvsW5S	GOBP_POSITIVE_REGULATION_OF_MITOCHONDRIAL_TRANSLATION	GOBP_POSITIVE_REGULATION_OF_MITOCHONDRIAL_TRANSLATION	15	-0.6635637516166872	-1.9153034484941103	0.0021438743310726034	0.038404791053985456	0.033048085036808596	4039	tags=73%, list=25%, signal=55%	84881/26995/55005/51335/51654/81554/23107/28958/84769/708/84300
Translation_Ribsome	SK	C5	X5SvsW5S	GOBP_RIBOSOMAL_SMALL_SUBUNIT_BIOGENESIS	GOBP_RIBOSOMAL_SMALL_SUBUNIT_BIOGENESIS	70	-0.4013415302275286	-1.671090287795984	0.0021406453597490227	0.038404791053985456	0.033048085036808596	2066	tags=37%, list=13%, signal=32%	6232/85395/115939/6193/6202/6217/404672/7520/4809/6223/6234/6209/11157/6169/3921/6227/6208/10436/64963/6229/6201/6230/51081/27341/51065/9277
Translation_Ribsome	FAT	C5	X5FvsW5F	GOCC_RIBOSOMAL_SUBUNIT	GOCC_RIBOSOMAL_SUBUNIT	150	-0.7895652703681472	-4.046831324831563	1e-10	7.895384615384615e-9	6.080971659919029e-9	2650	tags=88%, list=16%, signal=75%	6146/6202/6234/6189/9349/6164/6136/6167/6142/6227/6124/6228/130916/6129/6138/6193/65005/6161/6165/64965/6141/4736/10399/6188/6156/6170/6229/6217/6137/6203/28977/6207/28998/6160/6235/54148/11224/64969/6191/6128/6157/6231/9045/6154/64963/3921/65008/6224/29088/6152/84769/6155/64928/6147/6143/6230/6176/6150/6173/6168/56945/6223/740/79590/6169/64975/285855/10884/64983/9801/51650/6187/28957/219927/54460/6209/64951/65003/9636/10573/60488/6132/57129/23107/51264/51065/51023/51021/6205/51318/6159/51069/55052/51642/6158/64960/51538/116541/122704/51263/51073/78988/55173/11222/6183/54948/64978/29074/84545/7818/7311/51258/63931/84311/3396/9553/64979/65993/63875/116540/124995/64981/64949/29093/51253/54534/26589/65080/128308/51373/51081/55168
Translation_Ribsome	FAT	C5	X5FvsW5F	GOMF_STRUCTURAL_CONSTITUENT_OF_RIBOSOME	GOMF_STRUCTURAL_CONSTITUENT_OF_RIBOSOME	134	-0.7932840996602547	-4.003520805940134	1e-10	7.895384615384615e-9	6.080971659919029e-9	2650	tags=91%, list=16%, signal=77%	6146/6202/6234/6189/9349/6164/55133/6136/6167/6142/6227/6124/6228/6129/6138/6193/65005/6161/6165/64965/6141/4736/6188/6156/6170/6229/6217/6137/6203/28977/6207/28998/6160/6235/11224/64969/6191/6128/6157/6231/9045/6154/64963/3921/65008/6224/29088/6152/6155/64928/6147/6143/6230/6176/6150/6173/6168/56945/6223/740/79590/6169/64975/285855/10884/64983/9801/51650/6187/219927/54460/6209/64951/65003/9636/10573/60488/6132/64432/57129/51264/51065/51023/51021/6205/10240/51318/6159/51069/55052/6158/64960/116541/51649/122704/51263/51073/78988/11222/6183/54948/29074/84545/7818/4701/7311/51258/63931/9553/64979/65993/63875/124995/64981/29093/51253/26589/65080/128308/51373/51081/55168
Translation_Ribsome	FAT	C5	X5FvsW5F	GOCC_LARGE_RIBOSOMAL_SUBUNIT	GOCC_LARGE_RIBOSOMAL_SUBUNIT	93	-0.821693726870125	-3.8848665720942037	1e-10	7.895384615384615e-9	6.080971659919029e-9	2650	tags=94%, list=16%, signal=79%	6146/9349/6164/6136/6167/6142/6124/130916/6129/6138/65005/6161/6165/6141/4736/6156/6170/6137/28977/28998/6160/54148/11224/6128/6157/9045/6154/65008/29088/6152/84769/6155/64928/6147/6143/6176/6150/6173/6168/740/79590/6169/64975/285855/10884/64983/9801/219927/65003/10573/6132/57129/51264/51318/6159/51069/55052/51642/6158/51538/116541/122704/51263/51073/78988/11222/54948/64978/29074/84545/7311/51258/84311/3396/9553/64979/63875/116540/124995/64981/29093/51253/54534/26589/65080/128308/55168
Translation_Ribsome	FAT	C5	X5FvsW5F	GOCC_RIBOSOME	GOCC_RIBOSOME	179	-0.7224945017295625	-3.8117142781947564	1e-10	7.895384615384615e-9	6.080971659919029e-9	2650	tags=79%, list=16%, signal=67%	6146/689/6202/6234/6189/9349/6164/6136/6167/6142/6227/27230/6124/6228/130916/6129/6138/6193/65005/6161/6165/64965/6141/4736/10399/6188/6156/6170/6229/6217/6137/6203/28977/6207/28998/6160/6235/54148/11224/64969/6191/8667/6128/92259/6157/26164/6231/9045/6154/1996/64963/3921/65008/6224/29088/6152/84769/6155/64928/6147/6143/6230/6176/6150/6173/6168/56945/6223/740/79590/6169/64975/285855/10884/92170/64983/9801/51650/6187/28957/219927/54460/6209/64951/65003/9636/10573/60488/6132/57129/23107/51264/51065/51023/51021/6205/51318/6159/51069/55052/51642/6158/64960/51538/116541/122704/51263/51073/78988/55173/11222/6183/54948/64978/29074/84545/7818/4701/7311/328/51258/63931/84311/3396/9553/64979/65993/63875/116540/124995/64981/64949/29093/51253/54534/26589/65080/128308/51373/51081/55168
Translation_Ribsome	FAT	C5	X5FvsW5F	GOCC_ORGANELLAR_RIBOSOME	GOCC_ORGANELLAR_RIBOSOME	79	-0.8357724470074169	-3.807034423238659	1e-10	7.895384615384615e-9	6.080971659919029e-9	2344	tags=94%, list=14%, signal=81%	130916/65005/64965/28977/28998/54148/64969/26164/64963/29088/84769/64928/6150/56945/740/79590/64975/10884/92170/64983/9801/51650/28957/219927/54460/64951/65003/10573/60488/57129/23107/51264/51023/51021/51318/51069/55052/51642/64960/116541/122704/51263/51073/78988/55173/11222/6183/54948/64978/29074/84545/7818/4701/51258/63931/84311/3396/9553/64979/65993/63875/116540/124995/64981/64949/29093/51253/54534/26589/65080/128308/51373/51081/55168
Translation_Ribsome	FAT	C5	X5FvsW5F	GOCC_MITOCHONDRIAL_LARGE_RIBOSOMAL_SUBUNIT	GOCC_MITOCHONDRIAL_LARGE_RIBOSOMAL_SUBUNIT	52	-0.8500405300085138	-3.580108858704517	1e-10	7.895384615384615e-9	6.080971659919029e-9	2344	tags=96%, list=14%, signal=83%	130916/65005/28977/28998/54148/29088/84769/64928/6150/740/79590/64975/10884/64983/9801/219927/65003/10573/57129/51264/51318/51069/55052/51642/116541/122704/51263/51073/78988/11222/54948/64978/29074/84545/51258/84311/3396/9553/64979/63875/116540/124995/64981/29093/51253/54534/26589/65080/128308/55168
Translation_Ribsome	FAT	C5	X5FvsW5F	GOCC_CYTOSOLIC_RIBOSOME	GOCC_CYTOSOLIC_RIBOSOME	76	-0.7375295580909172	-3.3242309291183743	1e-10	7.895384615384615e-9	6.080971659919029e-9	3288	tags=87%, list=20%, signal=70%	6122/83939/6194/6201/6208/6146/6202/6234/6189/9349/6164/6136/6167/6142/6227/6124/6228/6129/6138/6193/6161/6165/6141/4736/6188/6156/6170/6229/6217/6137/6203/6207/6160/6235/11224/6191/6128/6157/6231/9045/6154/64963/3921/65008/6224/6152/6155/6147/6143/6230/6176/6173/6168/6223/6169/285855/6187/6209/9636/6132/51065/6205/6159/6158/51538/7311
Translation_Ribsome	FAT	C5	X5FvsW5F	GOCC_SMALL_RIBOSOMAL_SUBUNIT	GOCC_SMALL_RIBOSOMAL_SUBUNIT	60	-0.7570438253812859	-3.2908872085904335	1e-10	7.895384615384615e-9	6.080971659919029e-9	3226	tags=88%, list=20%, signal=71%	83939/51116/6194/6201/6208/6202/6234/6189/6227/6228/6193/64965/10399/6188/6229/6217/6203/28977/6207/6235/64969/6191/6231/64963/3921/6224/6230/56945/6223/51650/6187/28957/54460/6209/64951/9636/60488/23107/51065/51023/51021/6205/64960/55173/6183/7818/7311/63931/65993/64949/51373/51081/55168
Translation_Ribsome	FAT	C5	X5FvsW5F	GOCC_CYTOSOLIC_LARGE_RIBOSOMAL_SUBUNIT	GOCC_CYTOSOLIC_LARGE_RIBOSOMAL_SUBUNIT	41	-0.7989416860224279	-3.2092036591838804	1e-10	7.895384615384615e-9	6.080971659919029e-9	2650	tags=90%, list=16%, signal=76%	6146/9349/6164/6136/6167/6142/6124/6129/6138/6161/6165/6141/4736/6156/6170/6137/6160/11224/6128/6157/9045/6154/65008/6152/6155/6147/6143/6176/6173/6168/6169/285855/6132/6159/6158/51538/7311
Translation_Ribsome	FAT	C5	X5FvsW5F	GOBP_MITOCHONDRIAL_TRANSLATION	GOBP_MITOCHONDRIAL_TRANSLATION	70	-0.7080607344451985	-3.1558292812089594	1e-10	7.895384615384615e-9	6.080971659919029e-9	2428	tags=66%, list=15%, signal=56%	708/51654/55157/55005/9617/51067/84273/26164/3035/57038/64963/84769/84300/6150/5188/115416/92170/80222/28957/54460/64951/219402/57129/10102/23107/51021/23395/51069/64960/28958/78988/6183/54948/51335/4701/51258/63931/3396/65993/26995/55037/65080/51373/7284/51081/55168
Translation_Ribsome	FAT	C5	X5FvsW5F	GOCC_MITOCHONDRIAL_SMALL_RIBOSOMAL_SUBUNIT	GOCC_MITOCHONDRIAL_SMALL_RIBOSOMAL_SUBUNIT	26	-0.8093174322370246	-2.914355066410542	1e-10	7.895384615384615e-9	6.080971659919029e-9	2227	tags=88%, list=13%, signal=77%	64965/28977/64969/64963/56945/51650/28957/54460/64951/60488/23107/51023/51021/64960/55173/6183/7818/63931/65993/64949/51373/51081/55168
Translation_Ribsome	FAT	C5	X5FvsW5F	GOBP_CYTOPLASMIC_TRANSLATION	GOBP_CYTOPLASMIC_TRANSLATION	124	-0.576941788871097	-2.875096205141009	1e-10	7.895384615384615e-9	6.080971659919029e-9	3288	tags=62%, list=20%, signal=50%	6122/51389/5315/6194/6201/6208/200916/4904/6146/6202/6234/6189/9349/6164/25946/6136/6167/6142/6227/6124/6228/6129/6138/6193/6161/6165/6141/4736/6188/6156/6170/6229/6217/6137/8668/6203/6207/4733/6160/6235/11224/6191/6128/6157/6231/9045/6154/3921/6224/92715/6152/6155/8562/6147/6143/6230/6176/6173/6168/6223/6169/5936/285381/6187/6209/7555/6132/6205/7884/6159/1939/1819/6158/120526/7311/28985/57409
Translation_Ribsome	FAT	C5	X5FvsW5F	GOCC_CYTOSOLIC_SMALL_RIBOSOMAL_SUBUNIT	GOCC_CYTOSOLIC_SMALL_RIBOSOMAL_SUBUNIT	34	-0.7399767501212701	-2.836004080922017	1e-10	7.895384615384615e-9	6.080971659919029e-9	3914	tags=91%, list=24%, signal=70%	8705/6232/83939/6194/6201/6208/6202/6234/6189/6227/6228/6193/6188/6229/6217/6203/6207/6235/6191/6231/64963/3921/6224/6230/6223/6187/6209/9636/51065/6205/7311
Translation_Ribsome	FAT	C5	X5FvsW5F	GOBP_TRNA_METABOLIC_PROCESS	GOBP_TRNA_METABOLIC_PROCESS	179	-0.41850788571567243	-2.2079510358912606	1.8706289521657994e-9	1.1636445796987735e-7	8.962311598574261e-8	3870	tags=44%, list=23%, signal=34%	124454/9328/11157/112495/55140/26024/24140/57604/3735/25821/2193/56931/51095/55623/64118/25973/23438/84705/80324/6301/9836/283/56986/10556/51493/129450/123263/92675/10978/79042/79979/116461/51654/55157/54920/118672/51728/51067/348180/3028/23016/54913/3035/57038/51637/83707/8270/5188/54901/81605/51367/54974/11340/339487/112858/80222/285381/112487/23587/26610/5393/80755/23395/10667/150962/79897/27304/84267/51010/55644/80746/10775/10248/5441/90353/51504/5859/138716/64172
Translation_Ribsome	FAT	C5	X5FvsW5F	GOBP_RIBOSOME_BIOGENESIS	GOBP_RIBOSOME_BIOGENESIS	282	-0.350653312826778	-1.9732585881947067	2.086569102941822e-8	1.0327753552565715e-6	7.954365711507623e-7	4131	tags=44%, list=25%, signal=34%	57109/54663/84154/51491/285367/2091/25879/11157/220064/51068/6232/51154/84294/27341/84365/8568/9775/55759/113000/6122/54433/83939/51116/6194/6201/29997/6208/51187/10412/25983/84864/10556/9136/92342/10360/64745/85395/2068/55011/6202/6234/54606/90441/708/29081/6227/130916/131870/6129/6193/88745/6165/3692/4736/51388/6229/6217/2483/4809/55178/10436/2971/5303/11224/23016/6128/26164/54913/9045/6154/51106/345630/64963/3921/79033/65008/55695/90121/54555/6152/84769/6155/161424/6147/6230/196074/55272/6223/6169/51367/11340/51202/115416/115939/285855/401466/6209/92856/29777/10438/51065/5393/79863/26284/10200/55651/55052/404672/55505/51335/51010/29960/118460/10775/10248/64979/51504/29093/9326/114049/56915/54512/51081/57418
Translation_Ribsome	FAT	C5	X5FvsW5F	GOMF_RRNA_BINDING	GOMF_RRNA_BINDING	56	-0.5840406386163259	-2.5099274189234073	2.7285317188057114e-8	1.3148192282545457e-6	1.012664848442347e-6	4069	tags=70%, list=25%, signal=53%	84154/64968/81554/84294/7263/6122/29997/6208/283/9349/6136/6167/130916/6193/6188/6203/6207/10436/2971/6191/64963/6147/55272/79159/65003/92856/6132/23107/51023/6205/26284/55052/54948/29074/51335/55037/51373/51081/55168
Translation_Ribsome	FAT	C5	X5FvsW5F	GOBP_TRNA_PROCESSING	GOBP_TRNA_PROCESSING	121	-0.44649053884554757	-2.212178547806568	4.875517460874183e-8	2.1757526616701137e-6	1.6757499373530947e-6	5449	tags=60%, list=33%, signal=40%	285605/131965/54802/158234/6741/2926/55253/441250/55687/1653/51605/57570/10557/84881/57505/11180/55039/11157/55140/26024/24140/57604/3735/25821/56931/51095/55623/64118/84705/80324/6301/9836/56986/10556/51493/129450/123263/10978/79042/79979/116461/51654/54920/51728/348180/3028/54913/51637/83707/8270/54901/81605/51367/54974/339487/112858/285381/23587/26610/10667/150962/79897/27304/84267/55644/80746/10775/10248/90353/51504/138716/64172
Translation_Ribsome	FAT	C5	X5FvsW5F	GOMF_CATALYTIC_ACTIVITY_ACTING_ON_A_TRNA	GOMF_CATALYTIC_ACTIVITY_ACTING_ON_A_TRNA	120	-0.40657073731428334	-2.0125489490065855	5.23182200295221e-6	1.366397481890623e-4	1.052390069430055e-4	5449	tags=51%, list=33%, signal=34%	285605/131965/54802/158234/283459/55253/441250/55687/57570/10557/79068/57505/55039/57176/54938/124454/24140/57604/3735/2193/56931/51095/64118/25973/23438/80324/6301/9836/56986/10556/129450/123263/92675/79042/79979/138428/55157/54920/118672/51067/54913/3035/57038/83707/5188/54901/51367/80222/112487/80755/23395/10667/150962/51651/79897/80746/10775/10248/3396/391356/5859
Translation_Ribsome	FAT	C5	X5FvsW5F	GOMF_TRANSLATION_FACTOR_ACTIVITY_RNA_BINDING	GOMF_TRANSLATION_FACTOR_ACTIVITY_RNA_BINDING	80	-0.4421056241125185	-2.023586408254303	2.020213381859888e-5	4.449671706311135e-4	3.427106956803198e-4	3454	tags=44%, list=21%, signal=35%	1967/10480/8666/83939/1915/80325/4528/1977/1964/3692/9617/91574/1936/8668/8893/1933/8667/84285/10987/8562/8665/27335/219402/10289/10102/9470/1937/51386/1939/1984/143244/3396/28985/8890/7284
Translation_Ribsome	FAT	C5	X5FvsW5F	GOBP_RRNA_METABOLIC_PROCESS	GOBP_RRNA_METABOLIC_PROCESS	249	-0.3072556455412036	-1.700027730813323	3.458994793972927e-5	6.947773496152275e-4	5.351128005507608e-4	4131	tags=41%, list=25%, signal=31%	57109/54663/84154/146857/285367/2091/25879/9328/11157/112495/6232/51154/84294/27341/84365/8568/9775/55759/113000/54433/6194/6201/79002/29997/6208/10412/283/25983/10556/9136/92342/10360/85395/2068/55011/6202/6234/54606/29081/6227/130916/131870/6129/88745/6165/3692/4736/6229/6217/2483/4809/55178/10436/2971/5303/11224/23016/54913/9045/6154/51106/345630/64963/79033/65008/55695/90121/54555/6155/161424/6230/196074/55272/6223/51367/11340/51202/115939/285855/6209/92856/29777/10438/5393/79863/10200/55651/404672/55505/51010/29960/118460/10775/10248/51504/9326/114049/56915/65080/54512/57418
Translation_Ribsome	FAT	C5	X5FvsW5F	GOBP_RIBOSOME_ASSEMBLY	GOBP_RIBOSOME_ASSEMBLY	54	-0.487509670512719	-2.0730456510594477	4.7525779821149234e-5	8.950543194206894e-4	6.89364763798804e-4	3750	tags=56%, list=23%, signal=43%	6232/51154/27341/6122/83939/51116/29997/6208/6234/708/130916/6193/3692/51388/6128/64963/3921/6152/84769/6147/6223/6169/6209/29777/51065/26284/55052/51335/29093/51081
Translation_Ribsome	FAT	C5	X5FvsW5F	GOMF_TRANSLATION_REGULATOR_ACTIVITY_NUCLEIC_ACID_BINDING	GOMF_TRANSLATION_REGULATOR_ACTIVITY_NUCLEIC_ACID_BINDING	102	-0.3993664006506935	-1.913509475753233	5.786817279926439e-5	0.0010549892106778858	8.125455318733766e-4	3454	tags=38%, list=21%, signal=30%	1967/10480/7298/8666/83939/1915/80325/4528/1977/1964/3692/9617/91574/1936/8668/8893/1933/51247/8667/84285/10987/8562/8665/27335/219402/10289/10102/9470/1937/51065/51386/1939/1984/143244/3396/28985/8890/57409/7284
Translation_Ribsome	FAT	C5	X5FvsW5F	GOCC_POLYSOMAL_RIBOSOME	GOCC_POLYSOMAL_RIBOSOME	27	-0.6003524572819083	-2.1916195064908264	7.406849255184893e-5	0.0012973361903620775	9.99199531281454e-4	2632	tags=78%, list=16%, signal=65%	689/6234/6142/6227/6228/6161/6141/4736/6156/6170/6160/6235/8667/6128/6231/1996/6152/6143/6173/6169/6132
Translation_Ribsome	FAT	C5	X5FvsW5F	GOBP_TRNA_MODIFICATION	GOBP_TRNA_MODIFICATION	86	-0.3930411348054737	-1.8302619029291154	2.3144992624718388e-4	0.0033412124374136362	0.0025733791488879282	5449	tags=52%, list=33%, signal=35%	285605/131965/54802/158234/6741/55253/441250/55687/51605/57570/84881/57505/11180/55039/55140/24140/57604/25821/56931/55623/64118/84705/80324/9836/56986/129450/123263/79979/51654/54920/348180/3028/54901/81605/54974/285381/23587/26610/150962/27304/84267/55644/90353/51504/64172
Translation_Ribsome	FAT	C5	X5FvsW5F	GOBP_RRNA_METHYLATION	GOBP_RRNA_METHYLATION	21	-0.6213549085533993	-2.0874116444740123	2.7964895425638075e-4	0.003852774317432875	0.0029673806378882647	2421	tags=48%, list=15%, signal=41%	29081/55178/10436/51106/345630/55695/196074/29960/51504/114049
Translation_Ribsome	FAT	C5	X5FvsW5F	GOMF_TRANSLATION_REGULATOR_ACTIVITY	GOMF_TRANSLATION_REGULATOR_ACTIVITY	132	-0.3466046524500284	-1.7411964869907988	3.2199929625415473e-4	0.00432026245327143	0.0033274368281647087	3454	tags=35%, list=21%, signal=28%	1967/9775/10480/7298/8666/83939/1915/6208/80325/4528/6146/1977/1964/3692/9617/91574/1936/8668/6203/8893/1933/51247/8667/1978/84285/1996/10987/8562/8665/27335/7555/219402/10289/10102/9470/1937/51065/51386/1939/1984/143244/3396/28985/8890/57409/7284
Translation_Ribsome	FAT	C5	X5FvsW5F	GOMF_TRANSLATION_ELONGATION_FACTOR_ACTIVITY	GOMF_TRANSLATION_ELONGATION_FACTOR_ACTIVITY	19	-0.6184838380281833	-2.0455894861092583	4.360972423625671e-4	0.005571774456479517	0.004291342881421132	3036	tags=47%, list=18%, signal=39%	1915/80325/1936/1933/10102/1937/1984/143244/7284
Translation_Ribsome	FAT	C5	X5FvsW5F	GOBP_RRNA_MODIFICATION	GOBP_RRNA_MODIFICATION	32	-0.5193513589676633	-1.956000890086716	5.89037557901341e-4	0.007071206426081126	0.005446195210635975	3943	tags=53%, list=24%, signal=41%	285367/2091/113000/54433/29081/55178/10436/51106/345630/55695/196074/115939/55651/55505/29960/51504/114049
Translation_Ribsome	FAT	C5	X5FvsW5F	GOMF_CATALYTIC_ACTIVITY_ACTING_ON_A_RRNA	GOMF_CATALYTIC_ACTIVITY_ACTING_ON_A_RRNA	20	-0.6170422732996221	-2.0830315980192764	5.967890469185938e-4	0.007139210696471383	0.005498571638275843	2421	tags=50%, list=15%, signal=43%	29081/55178/10436/51106/345630/55695/196074/115939/29960/114049
Translation_Ribsome	FAT	C5	X5FvsW5F	GOBP_TRNA_WOBBLE_URIDINE_MODIFICATION	GOBP_TRNA_WOBBLE_URIDINE_MODIFICATION	14	-0.6775035451511469	-2.0625221768841526	7.678196546770644e-4	0.008756556595117098	0.006744240475584507	3781	tags=71%, list=23%, signal=55%	55140/57604/25821/84705/348180/81605/285381/26610/27304/90353
Translation_Ribsome	FAT	C5	X5FvsW5F	GOBP_POSITIVE_REGULATION_OF_MITOCHONDRIAL_TRANSLATION	GOBP_POSITIVE_REGULATION_OF_MITOCHONDRIAL_TRANSLATION	15	-0.665500177902364	-2.050199896911632	7.939000624449536e-4	0.008954494770258246	0.006896691115051015	3943	tags=80%, list=24%, signal=61%	84881/285367/81554/708/51654/55005/84769/84300/23107/28958/51335/26995
Translation_Ribsome	FAT	C5	X5FvsW5F	GOMF_TRNA_SPECIFIC_RIBONUCLEASE_ACTIVITY	GOMF_TRNA_SPECIFIC_RIBONUCLEASE_ACTIVITY	13	-0.6899003247894621	-2.0257783479872304	7.955006674095603e-4	0.008962699067279612	0.006903010008950023	2828	tags=62%, list=17%, signal=51%	10556/79042/54913/51367/79897/80746/10775/10248
Translation_Ribsome	FAT	C5	X5FvsW5F	GOBP_TRNA_THREONYLCARBAMOYLADENOSINE_METABOLIC_PROCESS	GOBP_TRNA_THREONYLCARBAMOYLADENOSINE_METABOLIC_PROCESS	16	-0.636431865193669	-1.997916048559554	8.014653897995624e-4	0.009020000834323146	0.006947143441129633	5432	tags=88%, list=33%, signal=59%	54802/1485/30848/246100/57570/84881/25821/80324/51654/3028/8270/112858/55644/64172
Translation_Ribsome	FAT	C5	X5FvsW5F	GOBP_TRNA_5_END_PROCESSING	GOBP_TRNA_5_END_PROCESSING	15	-0.6636644033814127	-2.0445444442782903	8.3978974235109e-4	0.009318488557288203	0.007177036660092957	2828	tags=60%, list=17%, signal=50%	10556/3028/54913/51367/54974/79897/10775/10248/138716
Translation_Ribsome	FAT	C5	X5FvsW5F	GOBP_RIBOSOMAL_LARGE_SUBUNIT_BIOGENESIS	GOBP_RIBOSOMAL_LARGE_SUBUNIT_BIOGENESIS	64	-0.4102712145795148	-1.7994040440659371	9.655576667618915e-4	0.010508233742858492	0.008093370329497813	4122	tags=50%, list=25%, signal=38%	54663/84154/51491/220064/51154/84365/55759/6122/29997/51187/10412/90441/6129/6165/3692/4736/51388/4809/2971/11224/6128/9045/6154/65008/6152/6147/6169/115416/285855/55651/55052/9326
Translation_Ribsome	FAT	C5	X5FvsW5F	GOBP_POSTTRANSLATIONAL_PROTEIN_TARGETING_TO_ENDOPLASMIC_RETICULUM_MEMBRANE	GOBP_POSTTRANSLATIONAL_PROTEIN_TARGETING_TO_ENDOPLASMIC_RETICULUM_MEMBRANE	13	-0.6827967773669837	-2.004919954324713	0.0010628321068977373	0.011304568647873964	0.008706702070141268	2008	tags=54%, list=12%, signal=47%	128866/29927/8266/23480/6449/51608/439
Translation_Ribsome	FAT	C5	X5FvsW5F	GOBP_COTRANSLATIONAL_PROTEIN_TARGETING_TO_MEMBRANE	GOBP_COTRANSLATIONAL_PROTEIN_TARGETING_TO_MEMBRANE	20	-0.5963194684868623	-2.013074872050189	0.001106491754614125	0.011684188651604298	0.008999082821260643	2634	tags=55%, list=16%, signal=46%	6747/6745/6726/6029/29927/6728/23204/64374/130617/6746/6727
Translation_Ribsome	FAT	C5	X5FvsW5F	GOBP_RIBOSOMAL_SMALL_SUBUNIT_BIOGENESIS	GOBP_RIBOSOMAL_SMALL_SUBUNIT_BIOGENESIS	70	-0.3895816288619002	-1.736366743661905	0.0012366643525126217	0.01280839850069581	0.00986494161917233	3895	tags=50%, list=24%, signal=38%	25879/11157/6232/84294/27341/6194/6201/6208/25983/64745/85395/2068/6202/6234/6227/6193/88745/6229/6217/4809/10436/64963/3921/90121/161424/6230/6223/6169/115939/6209/29777/51065/26284/404672/51081
Translation_Ribsome	FAT	C5	X5FvsW5F	GOMF_TRANSLATION_INITIATION_FACTOR_ACTIVITY	GOMF_TRANSLATION_INITIATION_FACTOR_ACTIVITY	47	-0.45311934812297733	-1.855427940612477	0.0012381600965730342	0.01281096293470325	0.009866916728844956	4974	tags=64%, list=30%, signal=45%	1965/10209/1968/255308/7458/8664/3646/1967/10480/8666/83939/4528/1977/1964/3692/8668/8893/8667/84285/10987/8562/8665/27335/219402/10289/9470/51386/1939/28985/8890
Translation_Ribsome	FAT	C5	X5FvsW5F	GOBP_RIBOSOMAL_SMALL_SUBUNIT_ASSEMBLY	GOBP_RIBOSOMAL_SMALL_SUBUNIT_ASSEMBLY	18	-0.6084750680310639	-1.9777269367342283	0.0015372084122172664	0.015244354727534321	0.011741098576914997	3750	tags=78%, list=23%, signal=60%	6232/27341/6208/6234/6193/64963/3921/6223/6169/6209/29777/51065/26284/51081
Translation_Ribsome	FAT	C5	X5FvsW5F	GOBP_TRNA_WOBBLE_BASE_MODIFICATION	GOBP_TRNA_WOBBLE_BASE_MODIFICATION	17	-0.6144289554061553	-1.9670290535659471	0.0018501695750554501	0.01753475578796781	0.013505149933096594	3781	tags=59%, list=23%, signal=45%	55140/57604/25821/84705/348180/81605/285381/26610/27304/90353
Translation_Ribsome	FAT	C5	X5FvsW5F	GOMF_RIBOSOME_BINDING	GOMF_RIBOSOME_BINDING	68	-0.37724999817815635	-1.6731878839204277	0.0024531424331587564	0.021856817650990863	0.016833972654442853	2456	tags=32%, list=15%, signal=28%	3954/708/3692/10399/3921/29927/5018/6728/29789/27335/219402/23107/23480/10430/84305/1984/143244/25875/8260/6185/54499/79568
Translation_Ribsome	FAT	C5	X5FvsW5F	GOBP_TRNA_5_LEADER_REMOVAL	GOBP_TRNA_5_LEADER_REMOVAL	12	-0.6495508846732442	-1.8779094540900907	0.004882581020160039	0.03646542021006611	0.028085419224842728	2828	tags=58%, list=17%, signal=48%	10556/54913/51367/79897/10775/10248/138716
Translation_Ribsome	FAT	C5	X5FvsW5F	GOBP_TRANSLATIONAL_INITIATION	GOBP_TRANSLATIONAL_INITIATION	110	-0.31080897364683635	-1.513883827551628	0.005967580985037385	0.04203929391243907	0.03237837893120743	2735	tags=29%, list=17%, signal=24%	4528/123263/6189/1964/6193/3692/5499/6188/8668/8893/51247/8667/1978/84285/10987/8562/8665/5936/27335/219402/8872/10289/9470/51386/7884/1939/10959/28985/5433/5436/8890/57409
Translation_Ribsome	FAT	C5	X5FvsW5F	GOBP_POST_TRANSLATIONAL_PROTEIN_MODIFICATION	GOBP_POST_TRANSLATIONAL_PROTEIN_MODIFICATION	39	-0.4320112690936504	-1.7224508466159907	0.0069117437763937225	0.04691940351911717	0.03613700623831583	3803	tags=51%, list=23%, signal=40%	123228/7347/140739/285362/51451/157570/201595/9039/64175/55054/9140/10987/9040/10491/345611/9474/79672/5479/9616/9978
Translation_Ribsome	FAT	C5	X5FvsW5F	GOBP_RRNA_CATABOLIC_PROCESS	GOBP_RRNA_CATABOLIC_PROCESS	20	-0.5376573727938756	-1.8150414402707318	0.006948780664983235	0.04713964622960207	0.03630663567956593	1911	tags=45%, list=12%, signal=40%	23016/54555/11340/5393/51010/118460/56915/65080/54512
Mitochondria	Liver	C5	X5LvsW5L	GOCC_MITOCHONDRIAL_PROTEIN_CONTAINING_COMPLEX	GOCC_MITOCHONDRIAL_PROTEIN_CONTAINING_COMPLEX	249	-0.6013450856377605	-3.2361454639438483	1e-10	1.9942e-8	1.574105263157895e-8	3780	tags=69%, list=25%, signal=53%	51264/29103/10975/51021/594/54148/4715/7386/4726/84303/440574/100287932/131118/55013/10440/4695/7381/26519/1350/51258/3421/6687/400916/80273/10651/4694/51073/1329/64981/1345/64949/51103/25813/4712/64963/4716/78988/4708/54539/4710/65993/84833/9804/4718/100532726/65080/26517/64951/28977/27089/28957/125988/1346/54534/4723/64975/1351/84419/55052/514/4717/51253/4731/55967/4725/55168/29796/51023/4704/4714/56993/8802/124995/83943/54948/9551/91689/29928/1337/26515/5245/26589/64928/6390/54460/9801/54927/4701/6183/7388/440567/28998/4729/219927/65003/4702/51318/7818/29088/10573/4713/1537/64979/92259/10632/267020/515/9377/51079/51373/116541/513/6392/1347/51025/11232/4728/522/617/3420/6150/122704/374291/84769/51069/84545/65005/7385/55173/51263/6391/64978/4705/196294/60488/1327/4720/26521/116540/51081/64976/10476/3396/51642/64968/7384/92609/126328/506/4711/509/581/79135/10245/291/9167/139322/51650/4724/79590/64960/4580/55669/593/10884/539/64965/517/9553/5162/4700/5163/64983
Mitochondria	Liver	C5	X5LvsW5L	GOCC_INNER_MITOCHONDRIAL_MEMBRANE_PROTEIN_COMPLEX	GOCC_INNER_MITOCHONDRIAL_MEMBRANE_PROTEIN_COMPLEX	128	-0.6194140355715032	-3.048974659046395	1e-10	1.9942e-8	1.574105263157895e-8	3750	tags=76%, list=25%, signal=57%	29103/10975/4715/7386/4726/84303/440574/100287932/131118/55013/10440/4695/7381/26519/1350/6687/400916/80273/10651/4694/1329/1345/51103/25813/4712/4716/4708/54539/4710/84833/4718/100532726/27089/125988/1346/4723/1351/84419/514/4717/4731/55967/4725/29796/4704/4714/83943/9551/91689/29928/1337/26515/5245/6390/54927/4701/7388/440567/4729/4702/4713/1537/10632/267020/515/9377/51079/513/6392/1347/51025/4728/522/617/374291/7385/6391/4705/196294/1327/4720/10476/7384/92609/126328/506/4711/509/79135/10245/9167/139322/4724/4580/539/517/4700
Mitochondria	Liver	C5	X5LvsW5L	GOBP_ATP_SYNTHESIS_COUPLED_ELECTRON_TRANSPORT	GOBP_ATP_SYNTHESIS_COUPLED_ELECTRON_TRANSPORT	72	-0.670496780775626	-2.9790898562785806	1e-10	1.9942e-8	1.574105263157895e-8	3750	tags=78%, list=25%, signal=59%	29103/4715/7386/4726/6622/51142/4695/7381/1350/983/4694/1329/51103/1716/4712/4716/54949/790955/4708/4710/4718/100532726/27089/1346/4723/4717/4731/55967/4725/29796/4704/11315/4714/1337/4701/7388/440567/4729/4702/57017/4713/1537/9377/6392/4728/374291/6391/4705/1327/4720/4711/65018/9167/4724/4700/637
Mitochondria	Liver	C5	X5LvsW5L	GOBP_OXIDATIVE_PHOSPHORYLATION	GOBP_OXIDATIVE_PHOSPHORYLATION	114	-0.6091494557101171	-2.9509555537252026	1e-10	1.9942e-8	1.574105263157895e-8	3605	tags=67%, list=24%, signal=51%	4715/7386/4726/6622/84277/79085/51142/4695/7381/1350/400916/983/4694/1329/51103/1716/4712/4716/54949/6472/790955/4708/4710/4718/100532726/27089/1346/4723/514/4717/4731/55967/4725/29796/4704/11315/4714/9551/1337/84300/4701/7388/440567/4729/4702/57017/4713/1537/10632/515/9377/65990/513/6392/1347/51085/4728/522/374291/7385/6391/4705/1327/4720/10476/7384/506/4711/509/134145/65018/9167/4724/539/4700/637
Mitochondria	Liver	C5	X5LvsW5L	GOMF_ELECTRON_TRANSFER_ACTIVITY	GOMF_ELECTRON_TRANSFER_ACTIVITY	99	-0.6118325616400518	-2.887665932906924	1e-10	1.9942e-8	1.574105263157895e-8	3715	tags=67%, list=25%, signal=51%	10975/1528/4715/7386/4726/57019/4695/4694/1329/112812/4712/4716/8630/26227/2230/2109/4708/4710/4718/1346/4723/1351/653361/4717/4731/55967/4725/29796/4704/4714/6715/1337/6390/4701/7388/8560/4729/4702/9249/4713/1537/9377/51079/217/6392/1347/4728/3420/6834/374291/23498/8608/6391/4705/128/1327/4720/231/7384/4711/9167/4724/1535/7264/4700/4199
Mitochondria	Liver	C5	X5LvsW5L	GOBP_ELECTRON_TRANSPORT_CHAIN	GOBP_ELECTRON_TRANSPORT_CHAIN	138	-0.5753173263570017	-2.86772375595836	1e-10	1.9942e-8	1.574105263157895e-8	3628	tags=60%, list=24%, signal=46%	1528/4715/7386/4726/6622/51142/57019/4695/7381/1350/983/4694/1329/112812/51103/1716/4712/4716/54949/8630/26227/2230/790955/2109/4708/4710/4718/100532726/27089/1346/4723/653361/4717/4731/55967/4725/29796/4704/11315/4714/6715/83943/1337/2629/6390/4701/7388/440567/8560/4729/4702/9249/57017/4713/1537/9377/51079/217/6392/11232/4728/3420/6834/374291/23498/8608/6391/4705/128/1327/4720/9997/231/4711/65018/9167/4724/1535/1534/7264/4700/637/4199
Mitochondria	Liver	C5	X5LvsW5L	GOBP_RESPIRATORY_ELECTRON_TRANSPORT_CHAIN	GOBP_RESPIRATORY_ELECTRON_TRANSPORT_CHAIN	92	-0.6107175758942677	-2.8631713974669704	1e-10	1.9942e-8	1.574105263157895e-8	3605	tags=66%, list=24%, signal=51%	4715/7386/4726/6622/51142/4695/7381/1350/983/4694/1329/51103/1716/4712/4716/54949/790955/2109/4708/4710/4718/100532726/27089/1346/4723/4717/4731/55967/4725/29796/4704/11315/4714/83943/1337/2629/6390/4701/7388/440567/4729/4702/57017/4713/1537/9377/6392/11232/4728/374291/6391/4705/1327/4720/9997/4711/65018/9167/4724/4700/637
Mitochondria	Liver	C5	X5LvsW5L	GOCC_MITOCHONDRIAL_LARGE_RIBOSOMAL_SUBUNIT	GOCC_MITOCHONDRIAL_LARGE_RIBOSOMAL_SUBUNIT	52	-0.6719290569142436	-2.8187449617435663	1e-10	1.9942e-8	1.574105263157895e-8	2613	tags=77%, list=17%, signal=64%	51258/51073/64981/78988/65080/28977/54534/64975/55052/51253/55168/124995/54948/26589/64928/9801/28998/219927/65003/51318/29088/10573/64979/116541/6150/122704/84769/51069/84545/65005/51263/64978/116540/64976/3396/51642/79590/10884/9553/64983
Mitochondria	Liver	C5	X5LvsW5L	GOBP_MITOCHONDRIAL_RESPIRATORY_CHAIN_COMPLEX_ASSEMBLY	GOBP_MITOCHONDRIAL_RESPIRATORY_CHAIN_COMPLEX_ASSEMBLY	83	-0.5825027427224413	-2.669651613949393	1e-10	1.9942e-8	1.574105263157895e-8	3605	tags=67%, list=24%, signal=52%	4715/7386/90871/79133/4695/137682/9131/7019/4694/284184/51103/25813/4712/4716/54949/790955/4708/54539/4710/4718/91942/80224/84334/5018/4717/55967/4725/4704/4714/83943/84300/389203/135154/28958/29078/4702/4713/51079/4728/617/6834/374291/644096/51241/79072/57001/4705/28976/4720/9997/126328/4711/55101/84233/4724/4700
Mitochondria	Liver	C5	X5LvsW5L	GOCC_MITOCHONDRIAL_MATRIX	GOCC_MITOCHONDRIAL_MATRIX	451	-0.3907451108355733	-2.225200604132527	1e-10	1.9942e-8	1.574105263157895e-8	3792	tags=44%, list=25%, signal=34%	92170/51264/29103/112817/53343/51021/594/56652/55902/54148/27292/85007/2954/131118/166785/84869/122961/5096/26024/25824/2647/3336/51218/51258/3421/79587/7084/80273/983/7019/51073/4350/54988/112812/92399/5009/128240/763/64981/60314/64949/51103/1716/23568/64963/5165/54949/708/6472/2230/51205/2109/81689/78988/80308/109703458/2617/84266/79568/80222/65993/65080/80224/9361/64951/55856/28977/28957/54534/64975/10449/9054/5018/55052/622/514/23597/29920/7263/23417/51253/55168/51023/4704/11315/4714/5303/8802/116447/4521/3029/124995/6742/54948/91689/23410/84300/26589/123876/348158/116285/135154/686/64928/7284/8803/54460/9801/4701/6183/28998/219927/65003/84795/51318/7818/29088/10573/64979/92259/80324/515/441024/84971/51373/217/7417/116541/2876/285367/373156/513/26073/51025/11232/4728/2746/2747/3420/6150/122704/374291/84769/5091/51069/3735/84545/10131/644096/65005/90480/55173/57128/79072/51263/51095/10587/64978/57001/4705/60488/6647/27068/55178/7923/162417/4720/9997/116540/51081/64976/55739/211/549/51102/3396/51642/64968/1892/506/509/10247/25828/51650/35/79590/6188/64960/27034/10469/593/10667/10884/64965/80347/9553/5162/5163/64983/10588
Mitochondria	Liver	C5	X5LvsW5L	GOBP_MITOCHONDRION_ORGANIZATION	GOBP_MITOCHONDRION_ORGANIZATION	471	-0.35373836620108146	-2.0174187868414295	1e-10	1.9942e-8	1.574105263157895e-8	3545	tags=40%, list=24%, signal=31%	84303/55823/440574/100287932/131118/8878/6622/10440/9001/90871/728489/113115/51142/572/79133/11345/4695/26519/137682/6687/400916/9131/55969/80273/10651/7019/5864/4694/284184/4846/79017/84749/80119/51103/25813/4712/81554/4716/7755/8408/54949/729515/5071/54974/10953/23788/790955/2810/4708/54539/84266/79568/2852/201164/4710/8834/9804/4718/54209/91942/80224/26517/9361/84334/409/125988/1346/10449/7249/5516/5018/29108/4717/125170/55967/23287/4725/5880/4704/11315/4714/56993/4358/3002/815/79810/1191/83943/6742/26355/29928/26515/5245/84300/389203/135154/2629/54927/28958/29078/4702/84795/10456/4713/23400/11337/81858/137392/51537/84971/51079/6720/7417/2876/9141/513/1347/26073/1267/51025/11232/4728/27166/79594/617/6834/374291/282991/3479/56947/644096/9049/51241/79072/27429/57001/4705/196294/28976/808/10493/123346/192286/4720/51547/706/26521/9997/27141/56181/5329/92609/126328/4711/51024/11140/56270/65018/581/79135/10245/291/9167/55101/11152/84233/139322/4724/1050/54708/93974/4580/2021/118424/1890/10469/55669/1459/1020/9512/54741/10134/7323/54968/8678/4700/55154/637
Mitochondria	Liver	C5	X5LvsW5L	HP_ABNORMAL_ACTIVITY_OF_MITOCHONDRIAL_RESPIRATORY_CHAIN	HP_ABNORMAL_ACTIVITY_OF_MITOCHONDRIAL_RESPIRATORY_CHAIN	86	-0.5515147293616	-2.5372907869962047	2.6386639210575765e-10	5.059638068627903e-8	3.9937834286938264e-8	3303	tags=59%, list=22%, signal=47%	79133/4695/137682/79587/7084/4694/284184/51103/1716/4716/54539/4718/91942/80224/84334/4723/9054/514/125170/55967/4704/8802/2671/29928/6390/8803/4729/28958/29078/4702/64432/9377/51079/6392/4728/6834/374291/3735/51241/51649/4705/28976/1327/4720/92609/1892/126328/25828/27247/4724/4700
Mitochondria	Liver	C5	X5LvsW5L	GOBP_MITOCHONDRIAL_ELECTRON_TRANSPORT_NADH_TO_UBIQUINONE	GOBP_MITOCHONDRIAL_ELECTRON_TRANSPORT_NADH_TO_UBIQUINONE	39	-0.690121407460051	-2.7030195463557196	8.477672103701685e-10	1.3634011055807985e-7	1.076189377239007e-7	3750	tags=85%, list=25%, signal=64%	29103/4715/4726/6622/4695/4694/51103/4712/4716/4708/4710/4718/100532726/4723/4717/4731/4725/4704/11315/4714/4701/4729/4702/57017/4713/4728/374291/4705/4720/4711/65018/4724/4700
Mitochondria	Liver	C5	X5LvsW5L	GOCC_MITOCHONDRIAL_SMALL_RIBOSOMAL_SUBUNIT	GOCC_MITOCHONDRIAL_SMALL_RIBOSOMAL_SUBUNIT	26	-0.7225695270212087	-2.533028233458876	1.1178685622812142e-7	1.0417072368697183e-5	8.22262984768976e-6	2861	tags=73%, list=19%, signal=59%	64949/64963/65993/64951/28977/28957/55168/51023/54460/6183/7818/51373/55173/60488/51081/64968/51650/64960/64965
Mitochondria	Liver	C5	X5LvsW5L	GOBP_MITOCHONDRIAL_TRANSLATION	GOBP_MITOCHONDRIAL_TRANSLATION	70	-0.5110790640576485	-2.2734593053444687	4.91330572717787e-7	3.827388391069574e-5	3.0211173455681695e-5	5161	tags=69%, list=34%, signal=45%	57505/55278/124454/26164/55005/51067/10102/23395/63931/51654/92170/51021/219402/51258/51335/115416/84273/64963/81554/5188/708/6472/78988/2617/80222/65993/65080/64951/28957/55168/54948/3035/84300/7284/54460/4701/6183/28958/51373/285367/6150/84769/51069/79072/51081/3396/64968/64960
Mitochondria	Liver	C5	X5LvsW5L	HP_ABNORMALITY_OF_THE_MITOCHONDRION	HP_ABNORMALITY_OF_THE_MITOCHONDRION	153	-0.3986711925100035	-2.0172088823246503	9.279673169050184e-7	6.168508077906625e-5	4.8690607919289984e-5	3672	tags=46%, list=24%, signal=35%	56652/4715/4726/8878/84277/79133/4695/51218/137682/5250/6687/400916/79587/7084/4694/284184/51103/1716/4716/2109/54539/4718/91942/80224/84334/4723/9054/514/125170/55967/10020/4704/8802/2671/29928/6390/8803/4729/28958/29078/4702/64432/9377/51079/6392/11232/4728/6834/374291/3735/56947/51241/51649/4705/28976/1327/4720/92609/1892/126328/25828/27247/291/4724/204/1535/1890/27034/54968/5162/4700
Mitochondria	Liver	C5	X5LvsW5L	GOBP_MITOCHONDRIAL_TRANSPORT	GOBP_MITOCHONDRIAL_TRANSPORT	179	-0.38664030365959656	-1.9883502048987312	1.2083237509579802e-6	7.625440582786089e-5	6.0190784050052094e-5	3540	tags=41%, list=24%, signal=32%	55823/100287932/131118/84277/10440/728489/572/26519/6687/400916/9131/80273/10651/25813/7755/5071/10953/84266/79568/9804/26517/10449/5018/514/5880/56993/3002/815/83943/9551/29928/26515/10456/10632/515/51079/6720/65990/7417/9141/513/1267/51025/522/79594/617/282991/56947/9049/27429/196294/706/26521/10476/92609/506/509/51024/134145/65018/581/10245/291/93974/118424/10469/1459/9512/54741/10134/7323/539/10948/637
Mitochondria	Liver	C5	X5LvsW5L	GOBP_PROTEIN_LOCALIZATION_TO_MITOCHONDRION	GOBP_PROTEIN_LOCALIZATION_TO_MITOCHONDRION	115	-0.42184593038598467	-2.044472649476518	1.5934716214222973e-6	9.571388877832365e-5	7.555096584257781e-5	3771	tags=47%, list=25%, signal=35%	55486/29103/207/55823/100287932/131118/10440/728489/26519/9131/80273/25813/5071/10953/23788/79568/9804/26517/5018/5880/56993/3002/83943/29928/26515/9636/10456/51079/6720/9141/51025/617/56947/9049/27429/196294/808/706/26521/92609/51024/65018/581/10245/54708/93974/118424/10469/1459/9512/54741/10134/7323/637
Mitochondria	Liver	C5	X5LvsW5L	HP_MUSCLE_ABNORMALITY_RELATED_TO_MITOCHONDRIAL_DYSFUNCTION	HP_MUSCLE_ABNORMALITY_RELATED_TO_MITOCHONDRIAL_DYSFUNCTION	53	-0.5426534367152359	-2.2719091221407135	2.0038078830721233e-6	1.1684192048018796e-4	9.222820278073417e-5	3783	tags=66%, list=25%, signal=50%	51300/56652/4715/4726/79133/7084/4694/284184/112812/51103/1716/4716/54539/91942/80224/84334/4723/125170/8802/4729/28958/29078/80324/11232/4728/6834/374291/4720/126328/291/4724/1890/10667/4700/55154
Mitochondria	Liver	C5	X5LvsW5L	HP_DECREASED_ACTIVITY_OF_MITOCHONDRIAL_COMPLEX_I	HP_DECREASED_ACTIVITY_OF_MITOCHONDRIAL_COMPLEX_I	45	-0.5685278705344317	-2.2745618766755893	2.4189614269888293e-6	1.3474561110896993e-4	1.0636033278209632e-4	5148	tags=80%, list=34%, signal=53%	55687/200205/55278/124454/25915/115286/10102/51300/4715/4726/79133/79587/4694/284184/51103/4716/54539/4718/91942/80224/4723/125170/8802/29928/4729/29078/4702/4728/374291/51649/28976/4720/126328/25828/4724/4700
Mitochondria	Liver	C5	X5LvsW5L	HP_ABNORMAL_MITOCHONDRIA_IN_MUSCLE_TISSUE	HP_ABNORMAL_MITOCHONDRIA_IN_MUSCLE_TISSUE	27	-0.6574011955085397	-2.3410077204390793	3.693663287165945e-6	1.850729479212645e-4	1.4608579951409562e-4	3838	tags=78%, list=26%, signal=58%	4625/51300/4715/4726/79133/4694/284184/51103/4716/54539/91942/80224/4723/4729/29078/4728/374291/4720/126328/4724/4700
Mitochondria	Liver	C5	X5LvsW5L	GOBP_PROTEIN_TARGETING_TO_MITOCHONDRION	GOBP_PROTEIN_TARGETING_TO_MITOCHONDRION	92	-0.43180811622017684	-2.024406528247271	1.6557061371082943e-5	5.89840192491361e-4	4.655854735847544e-4	3771	tags=48%, list=25%, signal=36%	55486/29103/55823/100287932/131118/10440/728489/26519/9131/80273/25813/5071/10953/9804/26517/5880/56993/83943/29928/26515/10456/51079/6720/9141/51025/56947/9049/27429/196294/706/26521/92609/51024/65018/10245/93974/118424/10469/1459/9512/54741/10134/7323/637
Mitochondria	Liver	C5	X5LvsW5L	GOBP_MITOCHONDRIAL_ATP_SYNTHESIS_COUPLED_PROTON_TRANSPORT	GOBP_MITOCHONDRIAL_ATP_SYNTHESIS_COUPLED_PROTON_TRANSPORT	15	-0.752849613877534	-2.246241812579606	2.381478078047238e-5	7.785481284002954e-4	6.145405207785747e-4	2261	tags=80%, list=15%, signal=68%	514/9551/10632/515/65990/513/522/10476/506/509/134145/539
Mitochondria	Liver	C5	X5LvsW5L	HP_MITOCHONDRIAL_MYOPATHY	HP_MITOCHONDRIAL_MYOPATHY	40	-0.5597122314587433	-2.1820190474271075	2.4855942523803543e-5	8.011053508256278e-4	6.323458775842807e-4	3783	tags=72%, list=25%, signal=54%	51300/56652/4715/4726/79133/7084/4694/284184/112812/51103/1716/4716/54539/91942/80224/4723/4729/29078/80324/11232/4728/374291/4720/126328/291/4724/1890/4700/55154
Mitochondria	Liver	C5	X5LvsW5L	GOBP_MITOCHONDRIAL_TRANSMEMBRANE_TRANSPORT	GOBP_MITOCHONDRIAL_TRANSMEMBRANE_TRANSPORT	93	-0.4220960800819065	-1.9754803709067428	2.5193219072304704e-5	8.056027975459025e-4	6.35895899925649e-4	3537	tags=44%, list=24%, signal=34%	100287932/131118/55013/7351/84277/10440/79085/728489/83884/5250/9131/51660/80273/81894/123096/79568/9804/514/7263/5664/9551/91689/10632/515/65990/513/51025/522/6576/25874/10476/92609/506/509/134145/10245/291/10469/9512/539/80024
Mitochondria	Liver	C5	X5LvsW5L	GOCC_INTRINSIC_COMPONENT_OF_MITOCHONDRIAL_MEMBRANE	GOCC_INTRINSIC_COMPONENT_OF_MITOCHONDRIAL_MEMBRANE	80	-0.4416977265421768	-2.007936044141267	3.269891802820942e-5	9.79101836814643e-4	7.728459304470424e-4	3673	tags=51%, list=24%, signal=39%	80775/84303/440574/100287932/55013/10440/5250/6687/400916/51660/10651/25813/205251/790955/8834/9804/125988/5018/5498/101928527/10058/91689/54927/28958/60386/79594/56947/25874/51241/9997/51024/65018/79135/10245/291/139322/4580/55669/54968/80024/637
Mitochondria	Liver	C5	X5LvsW5L	GOBP_MITOCHONDRIAL_GENE_EXPRESSION	GOBP_MITOCHONDRIAL_GENE_EXPRESSION	100	-0.39325249281465025	-1.8605213204285929	1.6724411819179152e-4	0.0036650353900886884	0.002892965348108792	3792	tags=54%, list=25%, signal=41%	57505/55278/124454/26164/55005/51067/60493/10102/23395/63931/51654/92170/51021/56652/219402/51258/400916/7019/51335/115416/84273/64963/81554/5188/708/6472/78988/2617/80222/65993/65080/64951/28957/55168/54948/3035/84300/7284/54460/4701/6183/28958/80324/51373/285367/6150/84769/51069/79072/51095/51081/3396/64968/64960
Mitochondria	Liver	C5	X5LvsW5L	GOBP_MITOCHONDRIAL_MEMBRANE_ORGANIZATION	GOBP_MITOCHONDRIAL_MEMBRANE_ORGANIZATION	108	-0.38103178600495435	-1.8231789064279416	2.5190634178257494e-4	0.004983760009838361	0.003933889711063287	3545	tags=42%, list=24%, signal=32%	84303/440574/6622/572/26519/6687/400916/10651/25813/81554/7755/790955/84266/79568/8834/26517/125988/10449/5018/56993/3002/815/29928/26515/54927/137392/51079/7417/9141/1267/79594/617/282991/808/26521/92609/65018/581/79135/291/139322/93974/4580/55669/637
Mitochondria	Liver	C5	X5LvsW5L	GOCC_INTRINSIC_COMPONENT_OF_MITOCHONDRIAL_INNER_MEMBRANE	GOCC_INTRINSIC_COMPONENT_OF_MITOCHONDRIAL_INNER_MEMBRANE	53	-0.42434179523450144	-1.7765777018468163	0.0020792074053385613	0.023042007771956835	0.018188018106289425	3673	tags=55%, list=24%, signal=41%	80775/84303/440574/100287932/55013/10440/5250/6687/400916/51660/10651/25813/205251/790955/8834/125988/5018/5498/91689/54927/28958/60386/25874/51241/9997/79135/10245/139322/4580
Mitochondria	Liver	C5	X5LvsW5L	GOBP_RELEASE_OF_CYTOCHROME_C_FROM_MITOCHONDRIA	GOBP_RELEASE_OF_CYTOCHROME_C_FROM_MITOCHONDRIA	53	-0.41435587748963804	-1.7347699916536763	0.003032949720745166	0.030267900545316476	0.023891716755151133	3771	tags=45%, list=25%, signal=34%	55486/207/666/572/79017/5071/2810/2852/409/29108/1191/26355/2876/9141/27166/3479/56947/27141/5329/92609/51024/65018/581/637
Mitochondria	Liver	C5	X5LvsW5L	GOBP_POSITIVE_REGULATION_OF_RELEASE_OF_CYTOCHROME_C_FROM_MITOCHONDRIA	GOBP_POSITIVE_REGULATION_OF_RELEASE_OF_CYTOCHROME_C_FROM_MITOCHONDRIA	26	-0.5143843315932813	-1.8032175258567338	0.004319545704257713	0.03880119373573409	0.03062740110130788	2544	tags=38%, list=17%, signal=32%	2852/29108/26355/9141/56947/27141/5329/65018/581/637
Mitochondria	Liver	C5	X5LvsW5L	GOBP_ESTABLISHMENT_OF_PROTEIN_LOCALIZATION_TO_MITOCHONDRIAL_MEMBRANE	GOBP_ESTABLISHMENT_OF_PROTEIN_LOCALIZATION_TO_MITOCHONDRIAL_MEMBRANE	30	-0.4776484893189247	-1.7360599371530865	0.004825813571453441	0.042117200041642495	0.03324486323088123	3264	tags=63%, list=22%, signal=50%	158234/285521/26520/140823/26519/25813/79568/26517/5018/56993/3002/29928/26515/51079/9141/617/808/26521/581
Mitochondria	SK	C5	X5SvsW5S	GOCC_MITOCHONDRIAL_PROTEIN_CONTAINING_COMPLEX	GOCC_MITOCHONDRIAL_PROTEIN_CONTAINING_COMPLEX	248	-0.7848007702523397	-4.01570415187532	1e-10	1.7850877192982454e-8	1.5361034164358265e-8	2450	tags=79%, list=15%, signal=68%	1339/55572/65080/10452/10989/51103/84311/3419/11222/5164/4719/4723/4709/51264/64949/292/740/4695/28973/498/9167/3420/10573/514/23107/60488/1337/26517/593/1351/140823/10367/55173/25813/124995/54543/7386/4694/4708/3028/6391/51373/291/80273/55052/65005/1738/28998/51079/518/84134/64969/64975/51069/11331/6150/4712/4702/5162/84769/10295/219927/6390/581/4726/64951/84701/10975/4720/517/125988/509/64928/4718/100532726/122704/10632/267020/54539/6392/515/4728/4698/28957/4731/78988/91689/196294/10245/56993/92259/64960/4715/27089/221154/1345/9804/26515/4701/65993/55669/128308/7818/1329/1347/10884/64963/63931/4704/7384/54948/10440/131118/374291/26521/79135/4707/7388/440567/4716/4714/29928/8802/9377/29074/29796/9553/51025/522/64978/64979/5245/506/63875/4711/51258/54534/29088/4717/4729/9551/10476/5160/513/51023/92609/1350/29093/51253/100287932/55967/1537/3421/83943/116541/51073/1327/7381/440574/8050/51021/116540/84833/1346/51650/9556/54460/65003/84545/4706/4724/51263/139322/4713/400916/4725/617/51081/51642/6183/4705/64981/55168/4700/29103/3396/126328/539/7385/4710/54927/28977/54148/64965/26589
Mitochondria	SK	C5	X5SvsW5S	GOCC_INNER_MITOCHONDRIAL_MEMBRANE_PROTEIN_COMPLEX	GOCC_INNER_MITOCHONDRIAL_MEMBRANE_PROTEIN_COMPLEX	128	-0.7941463617960052	-3.742334760870717	1e-10	1.7850877192982454e-8	1.5361034164358265e-8	2450	tags=83%, list=15%, signal=71%	1339/55572/10989/51103/4719/4723/4709/4695/498/9167/514/1337/1351/140823/10367/25813/7386/4694/4708/6391/80273/51079/518/11331/4712/4702/6390/4726/84701/10975/4720/517/125988/509/4718/100532726/10632/267020/54539/6392/515/4728/4698/4731/91689/196294/10245/4715/27089/221154/1345/26515/4701/1329/1347/4704/7384/10440/131118/374291/79135/4707/7388/440567/4716/4714/29928/9377/29796/51025/522/5245/506/4711/4717/4729/9551/10476/513/92609/1350/100287932/55967/1537/83943/1327/7381/440574/84833/1346/9556/4706/4724/139322/4713/400916/4725/617/4705/4700/29103/126328/539/7385/4710/54927
Mitochondria	SK	C5	X5SvsW5S	GOBP_OXIDATIVE_PHOSPHORYLATION	GOBP_OXIDATIVE_PHOSPHORYLATION	114	-0.7596850790465035	-3.5058567831063447	1e-10	1.7850877192982454e-8	1.5361034164358265e-8	2450	tags=76%, list=15%, signal=65%	1339/387/51103/4719/4723/4709/637/4695/84277/498/9167/6472/65990/514/1337/89/7386/2395/4694/4708/6391/1738/4712/4702/4726/11315/84701/2631/4720/509/4718/100532726/10632/6392/515/4728/4698/4731/84275/54949/4715/27089/4701/84300/1329/1347/125965/4704/7384/374291/4707/7388/440567/4716/51142/4714/9377/29796/522/506/4711/4717/4729/9551/10476/513/1350/55967/1537/1327/7381/1346/30968/4706/4724/790955/4713/400916/4725/4705/57017/54205/4700/29103/539/7385/4710
Mitochondria	SK	C5	X5SvsW5S	GOBP_ATP_SYNTHESIS_COUPLED_ELECTRON_TRANSPORT	GOBP_ATP_SYNTHESIS_COUPLED_ELECTRON_TRANSPORT	72	-0.7897938303789384	-3.309195530792831	1e-10	1.7850877192982454e-8	1.5361034164358265e-8	2817	tags=89%, list=18%, signal=73%	388753/27069/6389/1339/51103/4719/4723/4709/637/4695/9167/1337/7386/4694/4708/6391/1738/4712/4702/4726/11315/84701/4720/4718/100532726/6392/4728/4698/4731/54949/4715/27089/4701/1329/4704/374291/4707/7388/440567/4716/51142/4714/9377/29796/4711/4717/4729/1350/55967/1537/1327/7381/1346/4706/4724/790955/4713/4725/4705/57017/54205/4700/29103/4710
Mitochondria	SK	C5	X5SvsW5S	GOBP_RESPIRATORY_ELECTRON_TRANSPORT_CHAIN	GOBP_RESPIRATORY_ELECTRON_TRANSPORT_CHAIN	92	-0.7454451823888579	-3.28356059875337	1e-10	1.7850877192982454e-8	1.5361034164358265e-8	2450	tags=76%, list=15%, signal=65%	388753/27069/6389/1339/2819/51103/4719/4723/4709/637/2108/4695/9167/1337/2109/7386/4694/4708/6391/1738/4712/4702/6390/4726/11315/84701/4720/4718/100532726/6392/4728/4698/4731/54949/4715/27089/4701/1329/4704/374291/4707/7388/440567/4716/51142/4714/6648/9377/29796/4711/4717/4729/1350/55967/1537/83943/1327/7381/1346/4706/4724/790955/4713/4725/4705/57017/54205/4700/29103/4710
Mitochondria	SK	C5	X5SvsW5S	GOBP_MITOCHONDRIAL_RESPIRATORY_CHAIN_COMPLEX_ASSEMBLY	GOBP_MITOCHONDRIAL_RESPIRATORY_CHAIN_COMPLEX_ASSEMBLY	83	-0.7420452849812563	-3.2278933558087965	1e-10	1.7850877192982454e-8	1.5361034164358265e-8	2640	tags=73%, list=17%, signal=62%	9131/51287/55572/51103/4719/4709/4695/90639/28958/25813/7386/137682/4694/4708/135154/51079/4712/10063/4702/80224/90871/4720/4718/54539/91942/4728/4698/84275/54949/4715/100131801/25915/84300/6834/4704/374291/4707/4716/4714/84987/389203/4711/4717/55967/83943/115209/84334/4706/4724/790955/4713/4725/617/4705/84233/116228/4700/51241/644096/126328/4710
Mitochondria	SK	C5	X5SvsW5S	HP_ABNORMAL_ACTIVITY_OF_MITOCHONDRIAL_RESPIRATORY_CHAIN	HP_ABNORMAL_ACTIVITY_OF_MITOCHONDRIAL_RESPIRATORY_CHAIN	86	-0.7253498916751224	-3.1668519873581573	1e-10	1.7850877192982454e-8	1.5361034164358265e-8	2931	tags=74%, list=18%, signal=61%	79133/388753/55037/6389/79587/1339/55572/51103/1892/4719/4723/4709/2671/9054/55687/4695/514/64432/28958/10102/137682/4694/8803/51079/4702/80224/6390/4726/4720/4718/54539/6392/91942/4728/4715/100131801/25915/6834/63931/4704/374291/4716/29960/29928/8802/9377/27247/4729/5160/92609/55967/1327/25828/84334/4724/51300/3735/388962/4705/116228/4700/51241/51649/126328
Mitochondria	SK	C5	X5SvsW5S	GOBP_MITOCHONDRIAL_ELECTRON_TRANSPORT_NADH_TO_UBIQUINONE	GOBP_MITOCHONDRIAL_ELECTRON_TRANSPORT_NADH_TO_UBIQUINONE	39	-0.8412214816978066	-3.128047830953974	1e-10	1.7850877192982454e-8	1.5361034164358265e-8	2351	tags=95%, list=15%, signal=81%	51103/4719/4723/4709/4695/4694/4708/1738/4712/4702/4726/11315/4720/4718/100532726/4728/4698/4731/4715/4701/4704/374291/4707/4716/4714/4711/4717/4729/4706/4724/4713/4725/4705/57017/4700/29103/4710
Mitochondria	SK	C5	X5SvsW5S	GOCC_MITOCHONDRIAL_LARGE_RIBOSOMAL_SUBUNIT	GOCC_MITOCHONDRIAL_LARGE_RIBOSOMAL_SUBUNIT	52	-0.7912025159866823	-3.0950679996705808	1e-10	1.7850877192982454e-8	1.5361034164358265e-8	2671	tags=88%, list=17%, signal=74%	64983/79590/65080/84311/11222/51264/740/10573/124995/55052/65005/28998/64975/51069/6150/84769/219927/64928/122704/78988/128308/10884/54948/29074/9553/64978/64979/63875/51258/54534/29088/29093/51253/116541/51073/116540/65003/84545/51263/51642/64981/55168/3396/28977/54148/26589
Mitochondria	SK	C5	X5SvsW5S	GOBP_ELECTRON_TRANSPORT_CHAIN	GOBP_ELECTRON_TRANSPORT_CHAIN	138	-0.6301014857216254	-2.9994440553207498	1e-10	1.7850877192982454e-8	1.5361034164358265e-8	2991	tags=62%, list=19%, signal=50%	1535/1528/4835/388753/27069/6389/444/217/1339/2819/51103/4719/4723/4709/637/2108/4695/10954/9167/3420/128/1337/2109/8630/7386/4694/4708/6391/1738/51079/4712/4702/6390/4726/11315/84701/4720/4718/100532726/6392/4728/4698/4731/54949/4715/27089/4701/6834/231/1329/4704/374291/4707/7264/7388/440567/4716/51142/4714/6648/9377/5860/29796/4711/4717/4729/112812/1350/55967/1537/83943/1327/7381/1346/4706/4724/790955/4713/4725/4705/57017/54205/4700/29103/4710
Mitochondria	SK	C5	X5SvsW5S	GOCC_MITOCHONDRIAL_MATRIX	GOCC_MITOCHONDRIAL_MATRIX	452	-0.549772477234805	-2.994763447691267	1e-10	1.7850877192982454e-8	1.5361034164358265e-8	2851	tags=48%, list=18%, signal=41%	166785/60558/27034/27349/3029/373156/6188/51805/64983/3155/55157/7923/34/79587/217/79590/1666/33/84274/4521/26275/4968/9361/65080/84340/57128/51103/85007/84311/598/3419/1892/11222/123876/348158/5164/84532/79586/4719/6821/622/51264/64949/128240/10667/292/9054/740/84971/2108/10588/4285/28973/498/26164/2876/3420/10573/6472/844/514/84266/37/6742/80222/23107/81889/60488/80347/57107/593/5859/51218/51067/5303/2109/55173/124995/318/84693/116447/10102/402/2395/3028/135154/51373/80273/55052/1632/65005/8803/11019/1738/10449/28998/64969/64975/51069/122961/6150/7417/5162/84769/10295/80224/219927/11315/2647/92399/64951/25996/4191/4720/6647/26073/509/64928/4833/2271/122704/197322/10587/55856/708/515/4728/3033/28957/78988/91689/54949/92259/64960/10469/1583/4701/10131/84300/65993/128308/7818/10884/64963/63931/4704/54948/131118/374291/10935/29960/4714/8802/6648/29074/1743/9553/51025/90480/64978/64979/23410/35/506/63875/51258/54534/29088/51102/5160/112812/54516/513/51023/549/29093/51253/140886/8192/51250/3421/116541/51073/80308/8050/53343/51021/116540/50/23568/5091/25828/51650/7284/25824/54460/65003/84545/4706/23474/2806/51263/3735/51081/51642/6183/4705/64981/55168/29103/54938/3396/644096/92170/28977/10922/54148/64965/26589
Mitochondria	SK	C5	X5SvsW5S	GOMF_ELECTRON_TRANSFER_ACTIVITY	GOMF_ELECTRON_TRANSFER_ACTIVITY	98	-0.6647450689438424	-2.97421275767812	1e-10	1.7850877192982454e-8	1.5361034164358265e-8	2635	tags=66%, list=17%, signal=56%	6389/444/217/1339/4719/4723/4709/2108/4695/9167/3420/128/1337/1351/2109/8630/7386/4694/4708/6391/51079/4712/4702/6390/4726/84701/10975/4720/4718/6392/4728/4698/4731/4715/4701/6834/231/1329/1347/4704/7384/374291/4707/7264/7388/4716/4714/9377/5860/29796/4711/4717/4729/112812/55967/1537/1327/1346/4724/4713/4725/4705/54205/4700/4710
Mitochondria	SK	C5	X5SvsW5S	GOCC_MITOCHONDRIAL_SMALL_RIBOSOMAL_SUBUNIT	GOCC_MITOCHONDRIAL_SMALL_RIBOSOMAL_SUBUNIT	26	-0.8508824087523932	-2.869456661061239	1e-10	1.7850877192982454e-8	1.5361034164358265e-8	2129	tags=88%, list=13%, signal=77%	64949/28973/23107/60488/55173/51373/64969/64951/28957/64960/65993/7818/64963/63931/51023/51021/51650/54460/51081/6183/55168/28977/64965
Mitochondria	SK	C5	X5SvsW5S	HP_ABNORMALITY_OF_THE_MITOCHONDRION	HP_ABNORMALITY_OF_THE_MITOCHONDRION	154	-0.5864588137583513	-2.8517811463752447	1e-10	1.7850877192982454e-8	1.5361034164358265e-8	3034	tags=58%, list=19%, signal=48%	5495/1535/8878/79133/54968/27034/388753/55037/3155/6389/34/79587/26275/1339/55572/51103/1892/4719/4723/4709/2671/9054/55687/2108/4695/84277/79784/204/514/37/64432/28958/51218/2521/2109/10102/137682/2395/4694/3028/291/8803/1738/51079/4702/5162/80224/6390/4726/4720/4718/5250/54539/6392/91942/4728/3033/4715/100131801/25915/56947/6834/63931/4704/374291/4716/29960/29928/8802/9377/27247/4729/5160/92609/55967/1327/8050/25828/84334/4724/400916/51300/3735/388962/4705/116228/4700/51241/51649/126328
Mitochondria	SK	C5	X5SvsW5S	HP_MUSCLE_ABNORMALITY_RELATED_TO_MITOCHONDRIAL_DYSFUNCTION	HP_MUSCLE_ABNORMALITY_RELATED_TO_MITOCHONDRIAL_DYSFUNCTION	54	-0.7079039457504492	-2.7780383527642103	1e-10	1.7850877192982454e-8	1.5361034164358265e-8	2450	tags=63%, list=15%, signal=53%	1339/55572/51103/4719/4723/4709/10667/55687/28958/51067/4694/291/80224/4726/4720/54539/91942/4728/859/4715/25915/6834/374291/4716/8802/4729/112812/84334/4724/23474/51300/4700/126328/55154
Mitochondria	SK	C5	X5SvsW5S	HP_DECREASED_ACTIVITY_OF_MITOCHONDRIAL_COMPLEX_I	HP_DECREASED_ACTIVITY_OF_MITOCHONDRIAL_COMPLEX_I	45	-0.7251245572248372	-2.777057891565585	1e-10	1.7850877192982454e-8	1.5361034164358265e-8	2931	tags=73%, list=18%, signal=60%	79133/55037/79587/55572/51103/4719/4723/4709/55687/10102/4694/4702/80224/4726/4720/4718/54539/91942/4728/4715/25915/374291/4716/29960/29928/8802/4729/25828/4724/51300/4700/51649/126328
Mitochondria	SK	C5	X5SvsW5S	GOBP_MITOCHONDRIAL_TRANSLATION	GOBP_MITOCHONDRIAL_TRANSLATION	70	-0.6448008730375899	-2.684796850913036	1e-10	1.7850877192982454e-8	1.5361034164358265e-8	2608	tags=61%, list=16%, signal=52%	55157/219402/81554/65080/84340/28973/26164/6472/80222/23107/28958/51067/10102/51373/5188/51069/6150/84769/64951/115416/708/28957/78988/64960/4701/84300/65993/3035/64963/63931/54948/51258/54516/51021/9617/7284/54460/51081/6183/55168/54938/3396/92170
Mitochondria	SK	C5	X5SvsW5S	HP_MITOCHONDRIAL_MYOPATHY	HP_MITOCHONDRIAL_MYOPATHY	41	-0.7143352939691181	-2.6690598419839953	1e-10	1.7850877192982454e-8	1.5361034164358265e-8	2448	tags=63%, list=15%, signal=54%	55572/51103/4719/4723/4709/51067/4694/291/80224/4726/4720/54539/91942/4728/859/4715/25915/374291/4716/4729/112812/4724/51300/4700/126328/55154
Mitochondria	SK	C5	X5SvsW5S	GOBP_MITOCHONDRIAL_GENE_EXPRESSION	GOBP_MITOCHONDRIAL_GENE_EXPRESSION	100	-0.5836320344571093	-2.6180880242002407	1e-10	1.7850877192982454e-8	1.5361034164358265e-8	2608	tags=49%, list=16%, signal=41%	55157/219402/81554/65080/84340/25821/28973/26164/6472/80222/23107/28958/51067/10102/3028/51373/5188/51069/6150/84769/64951/115416/708/28957/78988/84275/64960/4701/84300/65993/3035/64963/63931/54948/51258/54516/51250/51021/9617/7284/54460/400916/51081/6183/55168/54938/3396/92170/10922
Mitochondria	SK	C5	X5SvsW5S	GOBP_MITOCHONDRION_ORGANIZATION	GOBP_MITOCHONDRION_ORGANIZATION	474	-0.47765366137468734	-2.6055610972921097	1e-10	1.7850877192982454e-8	1.5361034164358265e-8	3048	tags=42%, list=19%, signal=35%	79568/9638/137392/131474/65991/8878/664/10013/79133/51751/54968/91419/93974/27069/25793/11152/3155/9131/51287/160140/51571/55572/5366/27166/81554/9361/10452/10989/51103/84709/598/8678/56181/5716/4719/84902/54741/51499/596/4709/203245/8314/292/637/84971/4695/4285/90639/54209/23287/9167/79784/2876/3002/54708/154791/84266/6742/11140/28958/26517/140823/25813/54543/729515/706/7386/10134/137682/2395/4694/4708/3028/135154/207/291/80273/79065/23788/9026/728489/1020/23682/10449/81858/51079/84134/11331/4712/91647/10063/7417/4702/80224/51024/84557/90871/581/11315/55969/2631/4720/26073/125988/4718/54539/91942/4728/51537/4698/25994/8834/2021/196294/10245/56993/8398/84275/54949/4715/10469/100131801/123346/192286/25915/9804/26515/56947/84300/6834/55669/1347/9049/4704/10440/131118/55486/374291/26521/79135/4707/4716/51142/10935/4714/29928/26355/6648/5864/84987/389203/8996/51025/5245/3954/4711/118424/4717/81892/513/92609/11337/5898/100287932/55967/2931/83943/572/440574/9141/115209/1346/30968/27429/84334/4706/4724/790955/139322/4713/400916/4725/617/4705/84233/116228/7323/4700/29103/51241/644096/126328/4710/54927/2810/55154/9512
Mitochondria	SK	C5	X5SvsW5S	GOBP_MITOCHONDRIAL_TRANSPORT	GOBP_MITOCHONDRIAL_TRANSPORT	181	-0.49064471913613134	-2.4165826485438497	1e-10	1.7850877192982454e-8	1.5361034164358265e-8	2447	tags=39%, list=15%, signal=34%	5366/10452/84709/598/54741/596/203245/8314/292/637/84277/4285/498/65990/3002/514/84266/26517/140823/25813/54543/706/10134/291/80273/9026/728489/10449/51079/84134/7417/51024/581/509/10632/515/196294/10245/56993/10469/9804/26515/56947/9049/10440/131118/55486/26521/29928/8996/51025/522/506/118424/9551/10476/513/92609/100287932/2931/83943/572/9141/30968/27429/400916/617/7323/29103/539/9512
Mitochondria	SK	C5	X5SvsW5S	GOBP_MITOCHONDRIAL_TRANSMEMBRANE_TRANSPORT	GOBP_MITOCHONDRIAL_TRANSMEMBRANE_TRANSPORT	93	-0.5509479503010825	-2.4326687632053696	2.7124822378698427e-10	4.4515333500525244e-8	3.830632810628413e-8	2640	tags=49%, list=17%, signal=41%	9131/81894/10166/10452/5664/292/84277/498/65990/11194/514/140823/10367/54543/291/80273/728489/84134/509/10632/5250/515/51660/91689/10245/84275/10469/221154/9804/10440/131118/29074/51025/522/506/3954/9551/10476/513/92609/100287932/25874/30968/29103/539/9512
Mitochondria	SK	C5	X5SvsW5S	GOBP_PROTEIN_LOCALIZATION_TO_MITOCHONDRION	GOBP_PROTEIN_LOCALIZATION_TO_MITOCHONDRION	118	-0.5157532088283907	-2.39325332389261	3.577844399859933e-10	5.600702579780742e-8	4.8195157438113236e-8	3069	tags=47%, list=19%, signal=38%	9636/79568/131474/93974/25793/9131/160140/10452/84709/54741/8314/637/4285/3002/54708/26517/140823/25813/54543/706/10134/207/80273/23788/728489/51079/84134/51024/581/196294/10245/56993/10469/9804/26515/56947/9049/10440/131118/55486/26521/29928/51025/118424/92609/5898/100287932/2931/83943/9141/27429/617/7323/29103/9512
Mitochondria	SK	C5	X5SvsW5S	HP_ABNORMAL_MITOCHONDRIA_IN_MUSCLE_TISSUE	HP_ABNORMAL_MITOCHONDRIA_IN_MUSCLE_TISSUE	27	-0.7756079789738455	-2.6516766268889387	3.9859424062092936e-10	6.05327820644471e-8	5.2089660541789334e-8	2931	tags=85%, list=18%, signal=70%	79133/6389/55572/51103/4719/4723/4709/4694/80224/4726/4720/54539/91942/4728/4715/25915/374291/4716/4729/4724/51300/4700/126328
Mitochondria	SK	C5	X5SvsW5S	GOBP_MITOCHONDRIAL_MEMBRANE_ORGANIZATION	GOBP_MITOCHONDRIAL_MEMBRANE_ORGANIZATION	107	-0.5220394838181551	-2.3874222759318586	7.432892204162368e-10	1.1122011496669426e-7	9.570711664740338e-8	3989	tags=51%, list=25%, signal=39%	26520/8326/27113/666/808/6687/4580/282991/665/23593/79568/137392/664/93974/27069/5366/81554/10989/598/596/203245/292/637/3002/84266/26517/140823/25813/291/9026/10449/51079/7417/581/125988/8834/56993/26515/55669/26521/79135/29928/8996/3954/92609/2931/572/440574/9141/115209/790955/139322/400916/617/54927
Mitochondria	SK	C5	X5SvsW5S	GOBP_PROTEIN_TARGETING_TO_MITOCHONDRION	GOBP_PROTEIN_TARGETING_TO_MITOCHONDRION	95	-0.5246440725499619	-2.322959231145169	6.074295342154973e-9	8.132362514003532e-7	6.998059370643361e-7	2717	tags=46%, list=17%, signal=39%	25793/9131/160140/10452/84709/54741/8314/637/4285/26517/140823/25813/54543/706/10134/80273/728489/51079/84134/51024/196294/10245/56993/10469/9804/26515/56947/9049/10440/131118/55486/26521/29928/51025/118424/92609/100287932/2931/83943/9141/27429/7323/29103/9512
Mitochondria	SK	C5	X5SvsW5S	GOBP_MITOCHONDRIAL_ATP_SYNTHESIS_COUPLED_PROTON_TRANSPORT	GOBP_MITOCHONDRIAL_ATP_SYNTHESIS_COUPLED_PROTON_TRANSPORT	15	-0.8576503426171124	-2.475512947798279	1.4793895635024025e-8	1.8815986010796182e-6	1.619152945949077e-6	2012	tags=93%, list=13%, signal=82%	84277/498/65990/514/509/10632/515/522/506/9551/10476/513/30968/539
Mitochondria	SK	C5	X5SvsW5S	GOCC_INTRINSIC_COMPONENT_OF_MITOCHONDRIAL_MEMBRANE	GOCC_INTRINSIC_COMPONENT_OF_MITOCHONDRIAL_MEMBRANE	83	-0.5292991822657814	-2.3024488508324685	2.9595063959793548e-8	3.421929270351129e-6	2.944638062411038e-6	2983	tags=47%, list=19%, signal=38%	65991/664/54968/27069/10452/10989/84709/637/10058/28958/10367/25813/291/60386/205251/51024/125988/5250/51660/8834/91689/10245/5498/100131801/9804/56947/55669/10440/79135/100287932/440574/25874/790955/139322/400916/101928527/51241/54927/1760
Mitochondria	SK	C5	X5SvsW5S	GOBP_PROTEIN_IMPORT_INTO_MITOCHONDRIAL_MATRIX	GOBP_PROTEIN_IMPORT_INTO_MITOCHONDRIAL_MATRIX	18	-0.782662218518977	-2.3835934358234785	4.0697829606812937e-7	3.799086387608455e-5	3.269189248377306e-5	1669	tags=83%, list=11%, signal=75%	10452/140823/54543/80273/728489/84134/10245/10469/9804/10440/131118/51025/92609/100287932/29103
Mitochondria	SK	C5	X5SvsW5S	HP_DECREASED_ACTIVITY_OF_MITOCHONDRIAL_COMPLEX_IV	HP_DECREASED_ACTIVITY_OF_MITOCHONDRIAL_COMPLEX_IV	27	-0.6765010619384374	-2.312846312361353	1.4626312643568748e-6	1.2001833157121938e-4	1.0327815668013994e-4	2817	tags=63%, list=18%, signal=52%	388753/79587/1339/64432/28958/10102/100131801/63931/29960/29928/8802/9377/1327/84334/116228/51241/51649
Mitochondria	SK	C5	X5SvsW5S	GOCC_INTRINSIC_COMPONENT_OF_MITOCHONDRIAL_INNER_MEMBRANE	GOCC_INTRINSIC_COMPONENT_OF_MITOCHONDRIAL_INNER_MEMBRANE	53	-0.564080046517193	-2.2095056941935494	1.4776107960052658e-6	1.2027751879482864e-4	0.00010350119243092042	1747	tags=42%, list=11%, signal=37%	28958/25813/60386/205251/125988/5250/51660/8834/91689/10245/5498/100131801/10440/79135/100287932/440574/25874/790955/139322/400916/51241/54927
Mitochondria	SK	C5	X5SvsW5S	GOBP_INNER_MITOCHONDRIAL_MEMBRANE_ORGANIZATION	GOBP_INNER_MITOCHONDRIAL_MEMBRANE_ORGANIZATION	40	-0.6076314651692508	-2.260397979677641	2.3489566090258437e-6	1.7445717880903622e-4	1.5012386533904703e-4	3048	tags=52%, list=19%, signal=43%	79568/137392/27069/10989/26517/140823/25813/51079/125988/8834/26515/26521/79135/29928/3954/440574/115209/790955/139322/400916/54927
Mitochondria	SK	C5	X5SvsW5S	GOBP_MITOCHONDRIAL_CYTOCHROME_C_OXIDASE_ASSEMBLY	GOBP_MITOCHONDRIAL_CYTOCHROME_C_OXIDASE_ASSEMBLY	20	-0.7220046254951943	-2.2876925720812253	4.84866614530098e-6	3.3987787950532066e-4	2.9247166188803905e-4	2599	tags=60%, list=16%, signal=50%	51287/90639/28958/10063/100131801/6834/84987/389203/84334/617/116228/51241
Mitochondria	SK	C5	X5SvsW5S	GOCC_TIM23_MITOCHONDRIAL_IMPORT_INNER_MEMBRANE_TRANSLOCASE_COMPLEX	GOCC_TIM23_MITOCHONDRIAL_IMPORT_INNER_MEMBRANE_TRANSLOCASE_COMPLEX	12	-0.8124996115939469	-2.194317467649139	1.647670988465418e-5	9.365951009852305e-4	8.059586758044897e-4	1669	tags=75%, list=11%, signal=67%	140823/80273/10245/10440/131118/51025/92609/100287932/29103
Mitochondria	SK	C5	X5SvsW5S	GOBP_MITOCHONDRIAL_ELECTRON_TRANSPORT_CYTOCHROME_C_TO_OXYGEN	GOBP_MITOCHONDRIAL_ELECTRON_TRANSPORT_CYTOCHROME_C_TO_OXYGEN	12	-0.7849921472401864	-2.1200280665701903	7.494462904107703e-5	0.003318516062404837	0.0028556489442217443	2450	tags=83%, list=15%, signal=71%	1339/9167/1337/84701/1329/9377/1350/1327/1346/54205
Mitochondria	SK	C5	X5SvsW5S	GOBP_RELEASE_OF_CYTOCHROME_C_FROM_MITOCHONDRIA	GOBP_RELEASE_OF_CYTOCHROME_C_FROM_MITOCHONDRIA	53	-0.5060090996120202	-1.982041367727111	7.48020965463172e-5	0.003318516062404837	0.0028556489442217443	3978	tags=55%, list=25%, signal=41%	8326/79017/27113/638/666/664/27069/5366/27166/598/5716/51499/596/637/2876/2395/207/51024/581/8398/56947/55486/26355/6648/8996/92609/572/9141/2810
Mitochondria	SK	C5	X5SvsW5S	GOCC_OUTER_MITOCHONDRIAL_MEMBRANE_PROTEIN_COMPLEX	GOCC_OUTER_MITOCHONDRIAL_MEMBRANE_PROTEIN_COMPLEX	20	-0.6740544792070433	-2.1357611444696976	9.611492672170107e-5	0.004074872414138785	0.003506508598557498	2385	tags=65%, list=15%, signal=55%	10452/10989/25813/54543/84134/125988/56993/9804/55669/79135/440574/139322/54927
Mitochondria	SK	C5	X5SvsW5S	GOCC_EXTRINSIC_COMPONENT_OF_MITOCHONDRIAL_INNER_MEMBRANE	GOCC_EXTRINSIC_COMPONENT_OF_MITOCHONDRIAL_INNER_MEMBRANE	13	-0.74722104152547	-2.0851548021818807	2.695867902913899e-4	0.008935001925781406	0.007688746516865357	2931	tags=85%, list=18%, signal=69%	79133/56997/79934/91419/51805/84274/37/51117/51004/51025/10229
Mitochondria	SK	C5	X5SvsW5S	GOBP_APOPTOTIC_MITOCHONDRIAL_CHANGES	GOBP_APOPTOTIC_MITOCHONDRIAL_CHANGES	94	-0.4121021488514914	-1.8223871229650477	2.733075728005906e-4	0.009028910887162367	0.007769557042225948	4034	tags=46%, list=25%, signal=34%	2730/8326/79017/27113/638/666/282991/665/664/93974/27069/5366/27166/598/5716/4719/51499/596/203245/292/637/2876/3002/2395/207/291/9026/10449/7417/51024/581/8398/56947/55486/26355/6648/8996/92609/2931/572/9141/400916/2810
Mitochondria	SK	C5	X5SvsW5S	GOBP_ESTABLISHMENT_OF_PROTEIN_LOCALIZATION_TO_MITOCHONDRIAL_MEMBRANE	GOBP_ESTABLISHMENT_OF_PROTEIN_LOCALIZATION_TO_MITOCHONDRIAL_MEMBRANE	30	-0.5714456053883323	-1.9987043180317476	3.1206180144089643e-4	0.009803290630902893	0.008435926183147577	1914	tags=60%, list=12%, signal=53%	26519/90580/26520/27113/808/79568/3002/26517/140823/25813/51079/581/56993/26515/26521/29928/9141/617
Mitochondria	SK	C5	X5SvsW5S	GOBP_REGULATION_OF_MITOCHONDRIAL_MEMBRANE_POTENTIAL	GOBP_REGULATION_OF_MITOCHONDRIAL_MEMBRANE_POTENTIAL	66	-0.44207300724068604	-1.8155197656660713	3.718806085449827e-4	0.011096437513035774	0.00954870474418017	4845	tags=59%, list=31%, signal=41%	7351/7314/215/5071/7415/10962/27068/2730/8326/666/23593/84941/138429/5831/664/93974/5366/27166/1192/598/10399/4719/596/637/208/706/55012/207/205251/581/11315/6647/84275/55669/10935/6648/572/30968/11334
Mitochondria	SK	C5	X5SvsW5S	HP_DECREASED_ACTIVITY_OF_MITOCHONDRIAL_COMPLEX_III	HP_DECREASED_ACTIVITY_OF_MITOCHONDRIAL_COMPLEX_III	12	-0.7433798053948277	-2.0076456269011715	5.233820322206116e-4	0.01435255203206506	0.01235065592165702	2529	tags=58%, list=16%, signal=49%	79587/9054/10102/29928/8802/25828/4724
Mitochondria	SK	C5	X5SvsW5S	GOBP_REGULATION_OF_MITOCHONDRION_ORGANIZATION	GOBP_REGULATION_OF_MITOCHONDRION_ORGANIZATION	137	-0.3408668108105622	-1.622280600816851	6.876399730800229e-4	0.017516768991880864	0.015073527425264714	2980	tags=31%, list=19%, signal=25%	8878/664/10013/93974/27069/25793/160140/51571/5366/27166/84709/598/5716/51499/292/637/54209/2876/3002/54708/706/2395/207/291/23788/9026/10449/51024/581/11315/8398/56947/55486/26355/8996/5898/2931/572/9141/115209/27429/400916
Mitochondria	SK	C5	X5SvsW5S	GOBP_REGULATION_OF_MITOCHONDRIAL_MEMBRANE_PERMEABILITY	GOBP_REGULATION_OF_MITOCHONDRIAL_MEMBRANE_PERMEABILITY	52	-0.45435660286767904	-1.777376276693309	8.595965918686433e-4	0.02067705749944077	0.01779301841772645	3978	tags=50%, list=25%, signal=38%	8326/27113/666/6687/282991/665/23593/664/93974/5366/598/596/203245/292/637/3002/84266/291/9026/10449/7417/581/8996/2931/572/400916
Mitochondria	SK	C5	X5SvsW5S	GOBP_MITOCHONDRIAL_CALCIUM_ION_TRANSMEMBRANE_TRANSPORT	GOBP_MITOCHONDRIAL_CALCIUM_ION_TRANSMEMBRANE_TRANSPORT	17	-0.6707899017618244	-2.0295492226458545	9.582467629146e-4	0.022414162787715068	0.019287831999815232	2155	tags=47%, list=14%, signal=41%	79568/5664/10367/91689/221154/3954/30968/9512
Mitochondria	SK	C5	X5SvsW5S	GOBP_REGULATION_OF_RELEASE_OF_CYTOCHROME_C_FROM_MITOCHONDRIA	GOBP_REGULATION_OF_RELEASE_OF_CYTOCHROME_C_FROM_MITOCHONDRIA	45	-0.464117102115683	-1.777460228313946	0.0017737917030456792	0.03342283440461071	0.028761012448214347	2969	tags=42%, list=19%, signal=34%	664/27069/5366/27166/598/5716/51499/637/2876/2395/207/581/8398/56947/55486/26355/8996/572/9141
Mitochondria	SK	C5	X5SvsW5S	GOBP_POSITIVE_REGULATION_OF_MITOCHONDRIAL_TRANSLATION	GOBP_POSITIVE_REGULATION_OF_MITOCHONDRIAL_TRANSLATION	15	-0.6635637516166872	-1.9153034484941103	0.0021438743310726034	0.038404791053985456	0.033048085036808596	4039	tags=73%, list=25%, signal=55%	84881/26995/55005/51335/51654/81554/23107/28958/84769/708/84300
Mitochondria	SK	C5	X5SvsW5S	GOCC_MITOCHONDRIAL_TRICARBOXYLIC_ACID_CYCLE_ENZYME_COMPLEX	GOCC_MITOCHONDRIAL_TRICARBOXYLIC_ACID_CYCLE_ENZYME_COMPLEX	11	-0.7119708983760026	-1.8674137416553847	0.0024557233259917383	0.04189610957038511	0.03605243392282047	2274	tags=73%, list=14%, signal=62%	3419/3420/593/1738/10295/92259/8802/3421
Mitochondria	SK	C5	X5SvsW5S	GOBP_POSITIVE_REGULATION_OF_MITOCHONDRIAL_MEMBRANE_POTENTIAL	GOBP_POSITIVE_REGULATION_OF_MITOCHONDRIAL_MEMBRANE_POTENTIAL	10	-0.7268465707564193	-1.8191007022282137	0.0030073571408485195	0.048264761684753445	0.04153278548493772	2074	tags=70%, list=13%, signal=61%	637/208/207/205251/55669/572/30968
Mitochondria	SK	C5	X5SvsW5S	GOBP_MITOCHONDRIAL_OUTER_MEMBRANE_PERMEABILIZATION	GOBP_MITOCHONDRIAL_OUTER_MEMBRANE_PERMEABILIZATION	30	-0.5098319622513559	-1.7832026964839613	0.0031006262729458035	0.048837263664432744	0.042025434802612345	3978	tags=53%, list=25%, signal=40%	8326/27113/666/282991/665/664/93974/292/637/3002/9026/10449/7417/581/2931/400916
Mitochondria	FAT	C5	X5FvsW5F	GOCC_MITOCHONDRIAL_PROTEIN_CONTAINING_COMPLEX	GOCC_MITOCHONDRIAL_PROTEIN_CONTAINING_COMPLEX	250	-0.7902127586774651	-4.372295885687453	1e-10	7.895384615384615e-9	6.080971659919029e-9	2536	tags=82%, list=15%, signal=70%	3419/196294/506/8802/4720/1678/4700/130916/65005/64965/9804/134266/26520/55967/28977/4726/28998/3028/5245/54148/64969/92259/84303/84134/64963/617/4719/4723/9167/29088/84769/64928/6389/55013/6150/56945/740/79590/25813/4709/64975/4702/54543/1351/4580/1350/84833/10884/64983/51079/9801/4712/51650/4716/4707/8801/28957/51103/219927/54460/64951/4695/91689/65003/1737/54539/4731/10573/60488/4713/57129/4708/23107/10975/51264/26519/7384/1337/4694/1329/51025/51023/51021/7388/440567/51318/100287932/4698/83943/51069/55052/51642/126328/140823/64960/4704/116541/122704/498/539/7381/10632/267020/6391/51263/51073/4718/100532726/125988/27089/1345/26521/131118/78988/522/4710/4729/4725/55173/4724/517/11222/292/10367/6183/54948/1327/64978/26515/10295/64087/29074/29928/9551/84545/54927/7818/9556/514/26517/4701/5160/1537/3032/51258/4705/10476/4717/63931/4715/55572/84311/3396/9553/139322/10651/64979/3420/65993/4728/79135/1347/1738/29796/513/63875/4711/10245/440574/518/116540/56993/3030/6392/124995/8050/9377/3421/64981/6390/64949/29093/509/374291/515/51253/10452/29103/54534/26589/80273/7385/92609/65080/128308/51373/593/11331/5162/4706/7386/51081/29090/10105/55168
Mitochondria	FAT	C5	X5FvsW5F	GOCC_INNER_MITOCHONDRIAL_MEMBRANE_PROTEIN_COMPLEX	GOCC_INNER_MITOCHONDRIAL_MEMBRANE_PROTEIN_COMPLEX	128	-0.7913453675648664	-3.9485201644252643	1e-10	7.895384615384615e-9	6.080971659919029e-9	2501	tags=84%, list=15%, signal=71%	196294/506/4720/4700/134266/26520/55967/4726/5245/84303/617/4719/4723/9167/6389/55013/25813/4709/4702/1351/4580/1350/84833/51079/4712/4716/4707/51103/4695/91689/54539/4731/4713/4708/10975/26519/7384/1337/4694/1329/51025/7388/440567/100287932/4698/83943/126328/140823/4704/498/539/7381/10632/267020/6391/4718/100532726/125988/27089/1345/131118/522/4710/4729/4725/4724/517/10367/1327/26515/29928/9551/54927/9556/514/4701/1537/4705/10476/4717/4715/55572/139322/10651/4728/79135/1347/29796/513/4711/10245/440574/518/6392/9377/6390/509/374291/515/29103/80273/7385/92609/11331/4706/7386/29090
Mitochondria	FAT	C5	X5FvsW5F	GOCC_MITOCHONDRIAL_MATRIX	GOCC_MITOCHONDRIAL_MATRIX	454	-0.6319378948727621	-3.7314809370716118	1e-10	7.895384615384615e-9	6.080971659919029e-9	2603	tags=55%, list=16%, signal=47%	23474/5095/2108/3419/506/8802/4720/55471/112812/708/9361/5165/130916/51601/65005/128240/57128/197322/54988/686/64965/55157/387787/134266/84693/29920/6188/3336/25824/10131/79736/35/51067/11315/28977/55178/10449/28998/8659/2647/3028/5303/54148/64969/4594/92259/26164/326625/55347/57038/217/51106/64963/4719/29088/84769/64928/26275/51250/4285/84300/1431/6150/196074/2639/5018/56945/2235/25996/740/6742/501/79590/64975/34/10884/92170/64983/9801/51650/57001/80222/4521/6647/8801/1666/28957/51103/219927/54460/64951/200205/728294/135154/81889/91689/65003/1737/50/80224/109703458/10573/60488/11238/57129/10469/10102/23107/51264/51102/51025/51023/51021/26284/51318/23395/10667/51069/55052/10922/137872/11019/51805/84274/51642/64960/1716/6648/7923/56953/4704/116541/80724/122704/498/51263/4833/51073/27068/131118/78988/7417/55173/84971/11222/292/6183/54948/373156/64978/10295/27034/64087/29074/23568/4942/84545/29960/644096/7818/514/23417/4701/5160/402/11112/7019/3032/51218/51258/4705/2954/2271/63931/37/84311/3396/9553/8803/117145/64979/54949/84869/27349/3420/65993/4728/84266/4191/1632/1738/513/63875/116540/3030/23597/2110/124995/2109/8050/54936/55739/3421/33/64981/339983/64949/29093/80308/509/374291/515/51253/29103/26995/79586/54534/26589/5091/549/10588/5859/80273/90480/38/65080/128308/51373/3029/3155/593/9054/10935/25828/5162/57107/7284/4706/8192/1892/51081/26073/79568/4357/10105/80347/55168/587
Mitochondria	FAT	C5	X5FvsW5F	GOBP_OXIDATIVE_PHOSPHORYLATION	GOBP_OXIDATIVE_PHOSPHORYLATION	114	-0.7474291078725476	-3.655944257978452	1e-10	7.895384615384615e-9	6.080971659919029e-9	2121	tags=73%, list=13%, signal=64%	79736/55967/11315/2631/4726/4719/4723/9167/6389/125965/27069/84300/4436/4709/30968/4702/7415/1350/790955/4712/4716/4707/51103/4695/4731/4713/4708/7384/1337/4694/1329/7388/440567/4698/1716/4704/498/539/7381/10632/6391/4718/100532726/27089/522/4710/4729/4725/4724/1327/9551/514/4701/1537/4705/10476/4717/4715/51142/54949/4728/84277/1347/1738/29796/513/4711/387/6392/9377/246269/509/374291/515/54205/29103/7385/637/4706/134145/7386/57017/10105
Mitochondria	FAT	C5	X5FvsW5F	GOBP_MITOCHONDRIAL_RESPIRATORY_CHAIN_COMPLEX_ASSEMBLY	GOBP_MITOCHONDRIAL_RESPIRATORY_CHAIN_COMPLEX_ASSEMBLY	83	-0.7765191559751615	-3.584902430951775	1e-10	7.895384615384615e-9	6.080971659919029e-9	2463	tags=82%, list=15%, signal=70%	79133/4720/55471/137682/4700/116228/28976/91942/55967/55245/25915/617/4719/10063/6341/84300/131474/5018/25813/284184/4709/4702/100131801/790955/51079/4712/57001/4716/4707/51103/135154/4695/80224/54539/4713/4708/4694/9131/4698/83943/126328/90639/4704/4718/28958/84334/4710/84987/4725/4724/51241/644096/6834/7019/4705/4717/4715/55572/389203/90871/54949/4728/4711/374291/4706/7386/29090/285521
Mitochondria	FAT	C5	X5FvsW5F	GOCC_MITOCHONDRIAL_LARGE_RIBOSOMAL_SUBUNIT	GOCC_MITOCHONDRIAL_LARGE_RIBOSOMAL_SUBUNIT	52	-0.8500405300085138	-3.580108858704517	1e-10	7.895384615384615e-9	6.080971659919029e-9	2344	tags=96%, list=14%, signal=83%	130916/65005/28977/28998/54148/29088/84769/64928/6150/740/79590/64975/10884/64983/9801/219927/65003/10573/57129/51264/51318/51069/55052/51642/116541/122704/51263/51073/78988/11222/54948/64978/29074/84545/51258/84311/3396/9553/64979/63875/116540/124995/64981/29093/51253/54534/26589/65080/128308/55168
Mitochondria	FAT	C5	X5FvsW5F	GOBP_ATP_SYNTHESIS_COUPLED_ELECTRON_TRANSPORT	GOBP_ATP_SYNTHESIS_COUPLED_ELECTRON_TRANSPORT	72	-0.7971091697398413	-3.5665975943387775	1e-10	7.895384615384615e-9	6.080971659919029e-9	2454	tags=85%, list=15%, signal=72%	4720/4700/55967/11315/4726/4719/4723/9167/6389/27069/4709/4702/1350/790955/4712/4716/4707/51103/4695/4731/4713/4708/1337/4694/1329/7388/440567/4698/1716/4704/7381/6391/4718/100532726/27089/4710/4729/4725/4724/1327/4701/1537/4705/4717/4715/51142/54949/4728/1738/29796/4711/6392/9377/246269/374291/54205/29103/637/4706/7386/57017
Mitochondria	FAT	C5	X5FvsW5F	GOBP_RESPIRATORY_ELECTRON_TRANSPORT_CHAIN	GOBP_RESPIRATORY_ELECTRON_TRANSPORT_CHAIN	92	-0.7460275112289567	-3.5289544239822126	1e-10	7.895384615384615e-9	6.080971659919029e-9	2119	tags=72%, list=13%, signal=63%	55967/11315/4726/2629/4719/4723/9167/6389/27069/4709/4702/1350/790955/4712/4716/4707/51103/4695/4731/4713/4708/1337/4694/1329/7388/440567/4698/83943/1716/6648/4704/7381/6391/4718/100532726/27089/4710/4729/4725/4724/1327/144363/4701/1537/4705/4717/4715/51142/54949/4728/1738/29796/4711/6392/2110/2109/9377/246269/6390/374291/54205/29103/637/4706/7386/57017
Mitochondria	FAT	C5	X5FvsW5F	HP_ABNORMAL_ACTIVITY_OF_MITOCHONDRIAL_RESPIRATORY_CHAIN	HP_ABNORMAL_ACTIVITY_OF_MITOCHONDRIAL_RESPIRATORY_CHAIN	86	-0.7361969610947809	-3.4282245078771347	1e-10	7.895384615384615e-9	6.080971659919029e-9	2539	tags=77%, list=15%, signal=65%	1468/8802/79133/4720/137682/4700/116228/51601/28976/91942/55967/27247/4726/2671/25915/4719/4723/6389/284184/4709/4702/100131801/51079/4716/51103/388962/200205/4695/80224/54539/64432/125170/10102/4694/126328/1716/4704/51649/4718/28958/84334/4729/4724/1327/51241/29928/29960/514/6834/5160/4705/51300/63931/4715/55572/8803/4728/6392/9377/6390/374291/92609/55037/9054/25828/1892
Mitochondria	FAT	C5	X5FvsW5F	GOBP_ELECTRON_TRANSPORT_CHAIN	GOBP_ELECTRON_TRANSPORT_CHAIN	140	-0.6588108077936219	-3.3468502367491495	1e-10	7.895384615384615e-9	6.080971659919029e-9	2699	tags=61%, list=16%, signal=52%	4714/1528/2108/4720/112812/4835/4700/4129/55967/11315/4726/128/8659/2629/57019/217/4719/4723/9167/6389/27069/4709/4199/4702/1350/790955/51079/231/4712/7264/4716/4707/51103/4695/4731/4713/4708/1337/4694/1329/7388/440567/4698/1353/83943/1716/6648/4704/7381/6391/4718/100532726/27089/4710/4729/4725/4724/1327/144363/6834/4701/1537/4705/4717/4715/51142/54949/3420/4728/1738/29796/4711/6392/2110/2109/9377/246269/6390/374291/54205/29103/637/4706/7386/5860/57017
Mitochondria	FAT	C5	X5FvsW5F	GOMF_ELECTRON_TRANSFER_ACTIVITY	GOMF_ELECTRON_TRANSFER_ACTIVITY	100	-0.6974026619476753	-3.3327864904980484	1e-10	7.895384615384615e-9	6.080971659919029e-9	2699	tags=68%, list=16%, signal=57%	4714/1528/2108/4720/112812/4835/4700/4129/55967/4726/128/8659/57019/217/4719/4723/9167/6389/4709/4199/4702/1351/51079/231/4712/7264/4716/4707/4695/4731/4713/4708/10975/7384/1337/4694/1329/7388/4698/1353/4704/6391/4718/4710/4729/4725/4724/1327/6834/4701/1537/4705/4717/4715/3420/4728/1347/29796/4711/6392/2110/2109/9377/6390/374291/54205/7386/5860
Mitochondria	FAT	C5	X5FvsW5F	HP_ABNORMALITY_OF_THE_MITOCHONDRION	HP_ABNORMALITY_OF_THE_MITOCHONDRION	155	-0.6359342453561749	-3.2881354470885036	1e-10	7.895384615384615e-9	6.080971659919029e-9	2944	tags=62%, list=18%, signal=51%	7084/2395/291/123263/3033/26235/2108/1468/8802/79133/4720/137682/4700/116228/51601/28976/91942/55967/27247/4726/3028/2671/25915/4719/4723/56947/26275/6389/6341/284184/4709/4702/100131801/7415/34/2992/51079/4716/51103/388962/200205/4695/1737/80224/54539/64432/125170/10102/4694/126328/1716/4704/51649/4718/28958/84334/4729/4724/1327/51241/27034/29928/29960/514/6834/5160/51218/4705/51300/63931/4715/55572/37/8803/4728/788/84277/1738/54968/3030/1376/6392/2110/2109/8050/9377/6390/374291/92609/55037/5250/3155/9054/25828/5162/1892
Mitochondria	FAT	C5	X5FvsW5F	GOBP_MITOCHONDRIAL_ELECTRON_TRANSPORT_NADH_TO_UBIQUINONE	GOBP_MITOCHONDRIAL_ELECTRON_TRANSPORT_NADH_TO_UBIQUINONE	39	-0.8220923667994126	-3.2777239727124607	1e-10	7.895384615384615e-9	6.080971659919029e-9	2699	tags=95%, list=16%, signal=80%	4714/4720/4700/11315/4726/4719/4723/4709/4702/4712/4716/4707/51103/4695/4731/4713/4708/4694/4698/4704/4718/100532726/4710/4729/4725/4724/4701/4705/4717/4715/4728/1738/4711/374291/29103/4706/57017
Mitochondria	FAT	C5	X5FvsW5F	GOBP_MITOCHONDRIAL_TRANSLATION	GOBP_MITOCHONDRIAL_TRANSLATION	70	-0.7080607344451985	-3.1558292812089594	1e-10	7.895384615384615e-9	6.080971659919029e-9	2428	tags=66%, list=15%, signal=56%	708/51654/55157/55005/9617/51067/84273/26164/3035/57038/64963/84769/84300/6150/5188/115416/92170/80222/28957/54460/64951/219402/57129/10102/23107/51021/23395/51069/64960/28958/78988/6183/54948/51335/4701/51258/63931/3396/65993/26995/55037/65080/51373/7284/51081/55168
Mitochondria	FAT	C5	X5FvsW5F	HP_DECREASED_ACTIVITY_OF_MITOCHONDRIAL_COMPLEX_I	HP_DECREASED_ACTIVITY_OF_MITOCHONDRIAL_COMPLEX_I	45	-0.7569146708024	-3.0864273946114453	1e-10	7.895384615384615e-9	6.080971659919029e-9	2539	tags=80%, list=15%, signal=68%	1468/8802/79133/4720/4700/28976/91942/4726/25915/4719/4723/284184/4709/4702/4716/51103/200205/80224/54539/125170/10102/4694/126328/51649/4718/4729/4724/29928/29960/51300/4715/55572/4728/374291/55037/25828
Mitochondria	FAT	C5	X5FvsW5F	GOBP_MITOCHONDRIAL_GENE_EXPRESSION	GOBP_MITOCHONDRIAL_GENE_EXPRESSION	100	-0.6434457028818309	-3.074933984256117	1e-10	7.895384615384615e-9	6.080971659919029e-9	2428	tags=53%, list=15%, signal=45%	708/130916/51654/55157/55005/9617/79736/51067/84273/3028/26164/3035/57038/51106/64963/84769/51250/84300/6150/5188/115416/92170/80222/28957/54460/64951/219402/57129/10102/23107/51021/23395/51069/10922/64960/28958/78988/6183/54948/51335/4701/7019/51258/63931/3396/65993/26995/55037/65080/51373/7284/51081/55168
Mitochondria	FAT	C5	X5FvsW5F	HP_ABNORMAL_MITOCHONDRIA_IN_MUSCLE_TISSUE	HP_ABNORMAL_MITOCHONDRIA_IN_MUSCLE_TISSUE	27	-0.8276944214708242	-3.0215437906624563	1e-10	7.895384615384615e-9	6.080971659919029e-9	2463	tags=89%, list=15%, signal=76%	79133/4720/4700/91942/4726/25915/4719/4723/6389/284184/4709/4716/51103/80224/54539/4694/126328/4729/4724/51300/4715/55572/4728/374291
Mitochondria	FAT	C5	X5FvsW5F	GOCC_INTRINSIC_COMPONENT_OF_MITOCHONDRIAL_INNER_MEMBRANE	GOCC_INTRINSIC_COMPONENT_OF_MITOCHONDRIAL_INNER_MEMBRANE	53	-0.7128665846964233	-3.0189040854291718	1e-10	7.895384615384615e-9	6.080971659919029e-9	1882	tags=57%, list=11%, signal=50%	79714/84303/55013/27069/6341/5018/25813/100131801/4580/790955/205251/91689/100287932/1353/28958/80775/125988/25874/51241/54927/139322/10651/27235/79135/10245/440574/2110/51660/5250/285521
Mitochondria	FAT	C5	X5FvsW5F	HP_MUSCLE_ABNORMALITY_RELATED_TO_MITOCHONDRIAL_DYSFUNCTION	HP_MUSCLE_ABNORMALITY_RELATED_TO_MITOCHONDRIAL_DYSFUNCTION	54	-0.6860873892342535	-2.917461056727269	1e-10	7.895384615384615e-9	6.080971659919029e-9	3018	tags=69%, list=18%, signal=56%	80324/7084/291/23474/1468/8802/79133/4720/112812/4700/91942/51067/4726/25915/4719/4723/284184/4709/4716/51103/80224/54539/125170/4694/10667/126328/1716/28958/84334/4729/4724/6834/51300/4715/55572/4728/374291
Mitochondria	FAT	C5	X5FvsW5F	GOCC_MITOCHONDRIAL_SMALL_RIBOSOMAL_SUBUNIT	GOCC_MITOCHONDRIAL_SMALL_RIBOSOMAL_SUBUNIT	26	-0.8093174322370246	-2.914355066410542	1e-10	7.895384615384615e-9	6.080971659919029e-9	2227	tags=88%, list=13%, signal=77%	64965/28977/64969/64963/56945/51650/28957/54460/64951/60488/23107/51023/51021/64960/55173/6183/7818/63931/65993/64949/51373/51081/55168
Mitochondria	FAT	C5	X5FvsW5F	GOBP_MITOCHONDRIAL_TRANSMEMBRANE_TRANSPORT	GOBP_MITOCHONDRIAL_TRANSMEMBRANE_TRANSPORT	95	-0.6081092029365895	-2.8878206605524	1e-10	7.895384615384615e-9	6.080971659919029e-9	2579	tags=54%, list=16%, signal=46%	65990/506/3954/9804/134266/79714/84134/55013/131474/30968/54543/9512/91689/10469/11194/51025/6576/9131/100287932/728489/140823/498/539/10632/131118/522/25874/292/10367/29074/9551/514/123096/10476/788/84277/513/5664/10245/1376/51660/509/515/10452/29103/80273/92609/5250/134145/79568/29090
Mitochondria	FAT	C5	X5FvsW5F	GOCC_INTRINSIC_COMPONENT_OF_MITOCHONDRIAL_MEMBRANE	GOCC_INTRINSIC_COMPONENT_OF_MITOCHONDRIAL_MEMBRANE	84	-0.6207212498492691	-2.874480068244099	1e-10	7.895384615384615e-9	6.080971659919029e-9	2626	tags=56%, list=16%, signal=47%	10989/10440/291/139341/65991/60386/9804/54332/79594/79714/84303/56947/55013/27069/6341/5018/25813/100131801/4580/790955/205251/91689/51024/101928527/100287932/1353/28958/80775/125988/25874/10367/51241/54927/139322/10651/27235/79135/10245/440574/54968/2110/51660/10452/5250/57143/637/285521
Mitochondria	FAT	C5	X5FvsW5F	GOBP_MITOCHONDRION_ORGANIZATION	GOBP_MITOCHONDRION_ORGANIZATION	478	-0.4785162196985674	-2.8384163246845175	1e-10	7.895384615384615e-9	6.080971659919029e-9	3218	tags=46%, list=19%, signal=38%	23682/55823/23647/84557/51287/10989/10440/84233/90580/10456/90624/192111/54708/118424/2395/137392/291/9141/55969/1050/4714/79810/139341/79017/11152/65991/409/54741/51537/196294/80025/79133/3954/4720/55471/29108/1678/137682/9140/81858/9361/23593/4700/572/130916/1191/93974/116228/5516/5716/9804/134266/7755/51499/28976/26520/91942/55967/11140/51571/123346/192286/8398/11315/2631/10449/54332/2629/3028/79594/5245/55245/64756/25915/84303/84134/2931/5864/617/142/4719/9167/56947/27166/91419/10063/27069/6341/4285/84300/131474/5018/55486/6742/25813/284184/4709/30968/54974/4702/100131801/54543/282991/64422/4580/28978/9512/790955/51079/4712/57001/4716/7332/4707/9049/51103/135154/9474/4695/1020/80224/54539/4713/125170/51024/91647/10469/4708/729515/26519/4694/51025/56270/26355/9131/11337/100287932/4698/728489/83943/126328/140823/90639/6648/4704/81892/25994/4718/28958/125988/26521/131118/84334/4710/84987/10134/7417/4725/84971/4724/292/26515/51241/84895/29928/154791/54927/11345/644096/6834/26517/8936/23203/4358/7019/4705/4717/4715/55572/389203/90871/139322/117145/10651/51142/54949/4728/79135/84266/1347/513/64429/4711/10245/440574/54968/56993/56181/246269/374291/10452/29103/706/80273/8506/92609/57143/637/3155/10935/11331/4706/7323/23788/7386/26073/79568/29090/10105/285521
Mitochondria	FAT	C5	X5FvsW5F	GOBP_MITOCHONDRIAL_TRANSPORT	GOBP_MITOCHONDRIAL_TRANSPORT	184	-0.5278773759266533	-2.7994079724828214	1e-10	7.895384615384615e-9	6.080971659919029e-9	3271	tags=50%, list=20%, signal=41%	91137/55823/10440/90580/10456/118424/291/9141/8034/65990/1468/54741/196294/506/1678/23593/572/130916/93974/9804/134266/7755/26520/10449/54332/79594/84134/2931/617/56947/4285/131474/5018/55486/25813/30968/54543/282991/28978/9512/51079/7332/9049/51024/10469/26519/51025/9131/100287932/728489/83943/140823/498/539/10632/26521/131118/522/10134/7417/292/26515/29928/9551/514/26517/23203/26128/10476/117145/10651/788/84266/84277/513/10245/56993/1376/509/515/10452/29103/706/80273/92609/637/7323/134145/79568/29090/10105/285521
Mitochondria	FAT	C5	X5FvsW5F	GOBP_FATTY_ACID_BETA_OXIDATION	GOBP_FATTY_ACID_BETA_OXIDATION	76	-0.5983072222368734	-2.696720899461953	1e-10	7.895384615384615e-9	6.080971659919029e-9	2641	tags=55%, list=16%, signal=47%	3033/3295/2108/54677/35/10449/26063/3028/1891/2639/34/5828/219743/1666/205251/23600/30/80724/23417/3032/37/6342/27349/1632/83752/5191/10455/3030/1376/2110/2109/33/10005/549/38/7291/9370/39/55862/1892/1384/10478
Mitochondria	FAT	C5	X5FvsW5F	GOBP_PROTEIN_TARGETING_TO_MITOCHONDRION	GOBP_PROTEIN_TARGETING_TO_MITOCHONDRION	97	-0.5395732103763715	-2.5631013159040417	1e-10	7.895384615384615e-9	6.080971659919029e-9	3199	tags=55%, list=19%, signal=44%	55823/10440/90580/10456/118424/9141/54741/196294/1678/130916/93974/9804/134266/26520/54332/84134/2931/56947/4285/131474/55486/25813/54543/9512/51079/7332/9049/51024/10469/26519/51025/9131/100287932/728489/83943/140823/26521/131118/10134/26515/29928/26517/23203/10245/56993/10452/29103/706/80273/92609/637/7323/29090
Mitochondria	FAT	C5	X5FvsW5F	GOBP_PROTEIN_LOCALIZATION_TO_MITOCHONDRION	GOBP_PROTEIN_LOCALIZATION_TO_MITOCHONDRION	120	-0.497590597887376	-2.463102586843787	1.0810915661140182e-10	8.42267619156169e-9	6.487088054172817e-9	3199	tags=50%, list=19%, signal=41%	55823/10440/90580/10456/54708/118424/9141/54741/196294/1678/130916/93974/9804/134266/26520/54332/84134/2931/617/56947/4285/131474/5018/55486/25813/54543/9512/51079/7332/9049/9636/51024/10469/26519/51025/9131/100287932/728489/83943/140823/26521/131118/10134/26515/29928/26517/23203/10245/56993/10452/29103/706/80273/92609/637/7323/23788/79568/29090/285521
Mitochondria	FAT	C5	X5FvsW5F	GOBP_MITOCHONDRIAL_MEMBRANE_ORGANIZATION	GOBP_MITOCHONDRIAL_MEMBRANE_ORGANIZATION	108	-0.505915310480272	-2.4484383317722953	1.0831968601774584e-10	8.42267619156169e-9	6.487088054172817e-9	3147	tags=44%, list=19%, signal=36%	10989/90580/137392/291/9141/3954/1678/23593/572/93974/7755/26520/10449/79594/84303/2931/617/27069/5018/25813/282991/4580/28978/790955/51079/26519/140823/125988/26521/7417/292/26515/29928/54927/26517/139322/117145/10651/79135/84266/440574/56993/92609/57143/637/79568/10105/285521
Mitochondria	FAT	C5	X5FvsW5F	HP_MITOCHONDRIAL_MYOPATHY	HP_MITOCHONDRIAL_MYOPATHY	41	-0.6780304032044047	-2.723524994464257	3.9807148175927634e-10	2.79849704710768e-8	2.155383437643955e-8	3018	tags=71%, list=18%, signal=58%	80324/7084/291/79133/4720/112812/4700/91942/51067/4726/25915/4719/4723/284184/4709/4716/51103/80224/54539/4694/126328/1716/4729/4724/51300/4715/55572/4728/374291
Mitochondria	FAT	C5	X5FvsW5F	GOBP_PROTEIN_IMPORT_INTO_MITOCHONDRIAL_MATRIX	GOBP_PROTEIN_IMPORT_INTO_MITOCHONDRIAL_MATRIX	19	-0.8169520327379708	-2.7020083405125743	1.5861893711041446e-9	1.0049782533958605e-7	7.740274319033221e-8	2220	tags=84%, list=13%, signal=73%	9804/134266/84134/54543/10469/51025/100287932/728489/140823/131118/10245/10452/29103/80273/92609/29090
Mitochondria	FAT	C5	X5FvsW5F	GOBP_INNER_MITOCHONDRIAL_MEMBRANE_ORGANIZATION	GOBP_INNER_MITOCHONDRIAL_MEMBRANE_ORGANIZATION	40	-0.6727959930603098	-2.709352310334609	4.008501048649508e-9	2.324477670245116e-7	1.7902969298458403e-7	3147	tags=65%, list=19%, signal=53%	10989/90580/137392/3954/1678/26520/84303/27069/25813/4580/790955/51079/26519/140823/125988/26521/26515/29928/54927/26517/139322/10651/79135/440574/57143/79568
Mitochondria	FAT	C5	X5FvsW5F	GOBP_MITOCHONDRIAL_ATP_SYNTHESIS_COUPLED_PROTON_TRANSPORT	GOBP_MITOCHONDRIAL_ATP_SYNTHESIS_COUPLED_PROTON_TRANSPORT	15	-0.8447795542635659	-2.6025041203194315	8.736668301182401e-9	4.6704772626737585e-7	3.5971698981293773e-7	2579	tags=100%, list=16%, signal=84%	506/30968/498/539/10632/522/9551/514/10476/84277/513/509/515/134145
Mitochondria	FAT	C5	X5FvsW5F	GOBP_MITOCHONDRIAL_CYTOCHROME_C_OXIDASE_ASSEMBLY	GOBP_MITOCHONDRIAL_CYTOCHROME_C_OXIDASE_ASSEMBLY	20	-0.7554141851919817	-2.5501520486308746	2.1186039756411008e-7	8.024114836155077e-6	6.180118802511038e-6	2297	tags=75%, list=14%, signal=65%	116228/617/10063/6341/5018/100131801/90639/28958/84334/84987/51241/6834/389203/29090/285521
Mitochondria	FAT	C5	X5FvsW5F	GOCC_OUTER_MITOCHONDRIAL_MEMBRANE_PROTEIN_COMPLEX	GOCC_OUTER_MITOCHONDRIAL_MEMBRANE_PROTEIN_COMPLEX	21	-0.7320228150571876	-2.459195102728798	5.225035803118205e-7	1.811816469027205e-5	1.3954487511172731e-5	2220	tags=67%, list=13%, signal=58%	9804/84303/84134/25813/54543/4580/125988/54927/139322/10651/79135/440574/56993/10452
Mitochondria	FAT	C5	X5FvsW5F	GOCC_TIM23_MITOCHONDRIAL_IMPORT_INNER_MEMBRANE_TRANSLOCASE_COMPLEX	GOCC_TIM23_MITOCHONDRIAL_IMPORT_INNER_MEMBRANE_TRANSLOCASE_COMPLEX	12	-0.8426674968436079	-2.4362267780962137	1.3899490461121504e-6	4.2971195811129856e-5	3.3096123450546135e-5	999	tags=83%, list=6%, signal=78%	26519/51025/100287932/140823/131118/10245/29103/80273/92609/29090
Mitochondria	FAT	C5	X5FvsW5F	HP_DECREASED_ACTIVITY_OF_MITOCHONDRIAL_COMPLEX_IV	HP_DECREASED_ACTIVITY_OF_MITOCHONDRIAL_COMPLEX_IV	27	-0.6596724851973096	-2.4081705153658115	1.990678891393588e-6	5.9224139539895034e-5	4.561403043284773e-5	4355	tags=78%, list=26%, signal=57%	85476/388753/124454/64116/115286/84705/8802/116228/100131801/64432/125170/10102/51649/28958/84334/1327/51241/29928/29960/63931/9377
Mitochondria	FAT	C5	X5FvsW5F	GOCC_EXTRINSIC_COMPONENT_OF_MITOCHONDRIAL_INNER_MEMBRANE	GOCC_EXTRINSIC_COMPONENT_OF_MITOCHONDRIAL_INNER_MEMBRANE	13	-0.7795300352776803	-2.2889611880573613	1.5281922379672558e-5	3.4933998063465285e-4	2.690592827835914e-4	2738	tags=85%, list=17%, signal=71%	51117/56997/79133/84273/10229/91419/51025/51805/84274/37/51004
Mitochondria	FAT	C5	X5FvsW5F	GOCC_MITOCHONDRIAL_TRICARBOXYLIC_ACID_CYCLE_ENZYME_COMPLEX	GOCC_MITOCHONDRIAL_TRICARBOXYLIC_ACID_CYCLE_ENZYME_COMPLEX	11	-0.7958854270415232	-2.2318602888691257	2.8450501862701438e-5	5.911254071230113e-4	4.5528077773042365e-4	2536	tags=82%, list=15%, signal=69%	3419/8802/92259/8801/10295/3420/1738/3421/593
Mitochondria	FAT	C5	X5FvsW5F	GOBP_APOPTOTIC_MITOCHONDRIAL_CHANGES	GOBP_APOPTOTIC_MITOCHONDRIAL_CHANGES	94	-0.4093759375476317	-1.93599690348664	3.083912465800496e-5	6.356888153113603e-4	4.896032123506089e-4	2923	tags=36%, list=18%, signal=30%	2395/291/9141/79017/409/29108/572/1191/93974/5516/5716/7755/51499/8398/10449/79594/2931/4719/56947/27166/27069/55486/282991/64422/28978/51024/26355/6648/7417/292/117145/92609/637/10105
Mitochondria	FAT	C5	X5FvsW5F	GOBP_REGULATION_OF_MITOCHONDRIAL_GENE_EXPRESSION	GOBP_REGULATION_OF_MITOCHONDRIAL_GENE_EXPRESSION	27	-0.615156451492333	-2.245662297674587	3.4668467875446056e-5	6.949944419405826e-4	5.352800035867596e-4	2428	tags=52%, list=15%, signal=44%	708/51654/55005/26164/84769/51250/84300/115416/92170/10102/23107/28958/51335/26995
Mitochondria	FAT	C5	X5FvsW5F	GOBP_ESTABLISHMENT_OF_PROTEIN_LOCALIZATION_TO_MITOCHONDRIAL_MEMBRANE	GOBP_ESTABLISHMENT_OF_PROTEIN_LOCALIZATION_TO_MITOCHONDRIAL_MEMBRANE	30	-0.5915812275234075	-2.2055775790352468	4.566585845951202e-5	8.679895763489469e-4	6.685196823215113e-4	3091	tags=57%, list=19%, signal=46%	90580/9141/1678/26520/617/5018/25813/51079/26519/140823/26521/26515/29928/26517/56993/79568/285521
Mitochondria	FAT	C5	X5FvsW5F	GOBP_MITOCHONDRIAL_ELECTRON_TRANSPORT_CYTOCHROME_C_TO_OXYGEN	GOBP_MITOCHONDRIAL_ELECTRON_TRANSPORT_CYTOCHROME_C_TO_OXYGEN	12	-0.7805301461648726	-2.256582163570889	5.6511887499281634e-5	0.0010357821665939763	7.97752396841363e-4	1726	tags=67%, list=10%, signal=60%	9167/1350/1337/1329/1327/9377/246269/54205
Mitochondria	FAT	C5	X5FvsW5F	GOBP_MITOCHONDRIAL_FUSION	GOBP_MITOCHONDRIAL_FUSION	29	-0.5787863281581543	-2.139276655768277	1.2186423432711382e-4	0.0019666894671910317	0.0015147308834767047	1949	tags=45%, list=12%, signal=40%	54332/79594/56947/55486/30968/54974/125170/51024/84895/54927/64429/57143/23788
Mitochondria	FAT	C5	X5FvsW5F	GOBP_FATTY_ACID_BETA_OXIDATION_USING_ACYL_COA_DEHYDROGENASE	GOBP_FATTY_ACID_BETA_OXIDATION_USING_ACYL_COA_DEHYDROGENASE	11	-0.7504256157338544	-2.1043796941128954	2.2650736606948557e-4	0.003288558028703538	0.0025328250805640123	3157	tags=82%, list=19%, signal=66%	3712/2108/35/2639/34/37/2110/2109/33
Mitochondria	FAT	C5	X5FvsW5F	GOBP_PROTEIN_INSERTION_INTO_MITOCHONDRIAL_INNER_MEMBRANE	GOBP_PROTEIN_INSERTION_INTO_MITOCHONDRIAL_INNER_MEMBRANE	13	-0.7122397492610638	-2.091374377986024	4.0037146161899347e-4	0.00516907255604698	0.003981184610074335	3091	tags=77%, list=19%, signal=63%	90580/1678/26520/51079/26519/140823/26521/26515/29928/26517
Mitochondria	FAT	C5	X5FvsW5F	GOBP_MITOCHONDRIAL_RNA_METABOLIC_PROCESS	GOBP_MITOCHONDRIAL_RNA_METABOLIC_PROCESS	47	-0.4700336348861375	-1.9246883692079508	4.3752846779211805e-4	0.005578623842755651	0.004296618232257348	5059	tags=49%, list=31%, signal=34%	2926/7978/57570/84881/57505/80298/54938/124454/25821/51095/80324/130916/51654/55157/79736/51067/3028/51106/51250/80222/10922/81892/7019
Mitochondria	FAT	C5	X5FvsW5F	GOBP_POSITIVE_REGULATION_OF_MITOCHONDRIAL_TRANSLATION	GOBP_POSITIVE_REGULATION_OF_MITOCHONDRIAL_TRANSLATION	15	-0.665500177902364	-2.050199896911632	7.939000624449536e-4	0.008954494770258246	0.006896691115051015	3943	tags=80%, list=24%, signal=61%	84881/285367/81554/708/51654/55005/84769/84300/23107/28958/51335/26995
Mitochondria	FAT	C5	X5FvsW5F	HP_DECREASED_ACTIVITY_OF_MITOCHONDRIAL_COMPLEX_III	HP_DECREASED_ACTIVITY_OF_MITOCHONDRIAL_COMPLEX_III	12	-0.6917978919352686	-2.000049314440336	0.0015847057891443385	0.015624803285088846	0.012034117474567958	1056	tags=75%, list=6%, signal=70%	85476/124454/8802/125170/10102/4724/29928/9054/25828
Mitochondria	FAT	C5	X5FvsW5F	GOBP_NEGATIVE_REGULATION_OF_RELEASE_OF_CYTOCHROME_C_FROM_MITOCHONDRIA	GOBP_NEGATIVE_REGULATION_OF_RELEASE_OF_CYTOCHROME_C_FROM_MITOCHONDRIA	19	-0.5803668001008444	-1.919520206313075	0.001595640906546526	0.01570245279462468	0.01209392259995399	3406	tags=53%, list=21%, signal=42%	3082/2395/409/1191/5716/51499/27166/27069/55486/10105
Mitochondria	FAT	C5	X5FvsW5F	GOBP_RELEASE_OF_CYTOCHROME_C_FROM_MITOCHONDRIA	GOBP_RELEASE_OF_CYTOCHROME_C_FROM_MITOCHONDRIA	53	-0.42882936852121745	-1.8160407015458901	0.0019249058035079889	0.01809270436557326	0.013934878141840173	3691	tags=43%, list=22%, signal=34%	90427/581/3082/2395/9141/79017/409/29108/572/1191/5716/51499/8398/56947/27166/27069/55486/51024/26355/6648/92609/637/10105
Mitochondria	FAT	C5	X5FvsW5F	GOBP_FATTY_ACID_BETA_OXIDATION_USING_ACYL_COA_OXIDASE	GOBP_FATTY_ACID_BETA_OXIDATION_USING_ACYL_COA_OXIDASE	12	-0.673366382679091	-1.9467621797415098	0.0026812167375891674	0.023288463021109578	0.017936616204673763	2293	tags=58%, list=14%, signal=50%	54677/26063/23600/30/6342/10005/1384
Mitochondria	FAT	C5	X5FvsW5F	GOBP_REGULATION_OF_RELEASE_OF_CYTOCHROME_C_FROM_MITOCHONDRIA	GOBP_REGULATION_OF_RELEASE_OF_CYTOCHROME_C_FROM_MITOCHONDRIA	45	-0.3966000905037571	-1.61719336571788	0.006648295845045488	0.04555280944829566	0.03508446475742507	3691	tags=42%, list=22%, signal=33%	90427/581/3082/2395/9141/409/29108/572/1191/5716/51499/8398/56947/27166/27069/55486/26355/637/10105
Mitochondria	FAT	C5	X5FvsW5F	GOBP_CALCIUM_IMPORT_INTO_THE_MITOCHONDRION	GOBP_CALCIUM_IMPORT_INTO_THE_MITOCHONDRION	11	-0.6439962985894214	-1.805925471387537	0.0069898284020846685	0.047320692792281224	0.03644607651372524	1592	tags=45%, list=10%, signal=41%	55013/91689/10367/5664/79568
DNA_Damage_Response	Liver	C2	X5LvsW5L	DACOSTA_UV_RESPONSE_VIA_ERCC3_COMMON_DN	DACOSTA_UV_RESPONSE_VIA_ERCC3_COMMON_DN	454	0.5821564347420978	3.26125463183868	1e-10	7.380281690140845e-9	5.618977020014826e-9	3162	tags=54%, list=21%, signal=44%	8880/23211/56987/9414/102/7204/5128/10142/54454/23543/9847/996/4651/8932/9575/10042/9969/2803/7337/9867/10413/3725/8301/6938/5567/10299/79572/113251/51366/55023/9931/9662/23186/490/2195/7514/23271/8476/6453/23195/26130/8853/5523/8239/23122/23077/8505/29994/23244/23347/1290/140609/23215/9456/23185/8507/22878/5980/9748/7994/9793/23321/64764/10513/3516/22828/84162/9320/26058/5927/22800/5604/8473/1386/9584/11011/23335/23358/2152/10771/1105/7474/22823/285527/6874/3667/3839/4212/23384/10006/8648/10802/4976/23607/9980/51592/10973/23389/9202/23613/10810/9497/23317/54874/9372/2186/2317/10184/8405/27067/868/1523/8609/5378/9859/23390/26057/545/1385/6907/22887/29072/10801/5311/546/4204/5495/23325/23268/54462/889/9444/10565/10395/9943/8650/23332/51232/7707/8204/80205/9697/5048/8202/4591/6733/9520/8027/4659/23063/57553/5887/27332/4299/6595/11183/5937/23036/90627/4690/23194/9857/4928/3720/23137/6103/23424/6654/4850/5870/6311/5925/4734/2181/23522/6788/23637/9972/23013/2932/23142/9397/9475/5597/3796/64844/25998/9874/23255/1316/5586/64750/4249/25957/22864/23161/29966/23314/5074/22862/4289/6416/8732/7026/94134/8428/10464/10274/25820/9698/4124/3491/23369/23230/51317/60312/1859/9098/23350/23118/5090/1024/116987/22998/8621/3096/26019/1062/6428/9693/6541/10527/219333/5921/8295/50618/7813/6934/26009/580/8500/5584/54520/2247
DNA_Damage_Response	Liver	C2	X5LvsW5L	DAZARD_UV_RESPONSE_CLUSTER_G6	DAZARD_UV_RESPONSE_CLUSTER_G6	141	0.6071478087743357	2.9546815229760908	1e-10	7.380281690140845e-9	5.618977020014826e-9	2052	tags=46%, list=14%, signal=40%	56987/4790/27030/8932/7436/1060/10299/79572/51366/55023/490/2195/7514/23348/9645/605/6670/5980/7994/6801/64764/10513/3516/1386/11011/55958/23358/27161/285527/3667/23033/329/25/23613/1955/54726/54874/375449/8405/8609/5378/26065/4204/157680/23266/9444/57509/23332/9910/80205/5048/23076/4659/23063/27332/3720/23137/4850/23116/51430/23086/23522/3796/9874/23255
DNA_Damage_Response	Liver	C2	X5LvsW5L	DAZARD_RESPONSE_TO_UV_NHEK_DN	DAZARD_RESPONSE_TO_UV_NHEK_DN	288	0.5488321498546804	2.9412917692566536	1e-10	7.380281690140845e-9	5.618977020014826e-9	3775	tags=57%, list=25%, signal=43%	23211/56987/11083/4790/10142/27030/8932/55183/10042/7436/1060/10664/10299/79572/2065/51366/55023/9931/490/2195/7514/26130/23348/9645/29994/23506/605/23001/6670/5980/1027/23189/7994/6801/64764/10513/3516/5927/10116/1386/11011/55958/23358/1105/27161/196/285527/3667/23033/4534/329/25948/25/23379/23389/23613/1955/54726/4800/54874/9778/375449/2186/8405/868/8609/5378/4026/9859/571/26065/8445/22887/546/26278/4204/157680/23266/5774/9656/9444/57509/23332/7707/8204/9910/80205/23174/5048/8202/23076/4659/23063/27332/4299/9988/4690/9857/9139/3720/23137/4850/23116/51430/23086/23522/54665/9972/23013/3796/7764/9874/23255/23126/25957/22862/7026/23362/9169/9698/5507/23369/23230/1859/9098/115/9732/9889/8036/9693/9107/6541/171023/26098/9031/23635/26009/9683/54520/10019/10051/30849/23306/22849/23469/10426/55966/1997/1387/51585/23239/667/22903/26036/9792/23394/3097/23240/22884/23318/4863/24149/196441
DNA_Damage_Response	Liver	C2	X5LvsW5L	DACOSTA_UV_RESPONSE_VIA_ERCC3_XPCS_DN	DACOSTA_UV_RESPONSE_VIA_ERCC3_XPCS_DN	80	0.6271819056640443	2.757997270717584	1e-10	7.380281690140845e-9	5.618977020014826e-9	3786	tags=65%, list=25%, signal=49%	4790/657/7436/1060/11216/4650/3267/23348/6059/51196/1027/6197/10892/27161/5903/23527/116984/23080/8661/6651/8455/157680/8603/5116/11059/6655/57148/23131/4507/23116/23047/1739/3569/5205/9839/10198/115/9732/2869/171023/4775/5286/4089/627/3480/9821/51460/9819/667/23240/22884/7049
DNA_Damage_Response	Liver	C2	X5LvsW5L	ENK_UV_RESPONSE_KERATINOCYTE_UP	ENK_UV_RESPONSE_KERATINOCYTE_UP	465	-0.45486721534656677	-2.6229119907038587	1e-10	7.380281690140845e-9	5.618977020014826e-9	3776	tags=47%, list=25%, signal=36%	10067/2014/6992/4839/8992/6385/3663/5641/4758/5518/9572/2067/7314/9592/11202/4323/9262/5260/10440/5879/29114/486/1051/4331/3208/5644/2934/11345/6628/10383/51035/978/6404/3475/8815/4350/5438/3898/7040/1329/6455/7030/6490/9159/6640/8818/4929/222/8408/226/6888/10209/4831/5269/3692/1072/23645/1152/6301/10654/8079/2644/51042/4924/10103/57804/1346/5692/7053/3669/8572/11187/7263/9296/9040/5499/5691/467/4946/2778/5695/10519/27044/6004/6256/4913/3875/3816/8581/5745/3728/374/6748/1839/8666/5216/6500/1337/7280/5441/7284/435/6183/9636/5742/5936/1586/10589/10567/4713/1537/5531/11337/6827/1797/468/8214/5017/6415/9470/10362/5720/513/53635/4738/348/4728/9445/527/3420/6834/6150/353/7001/10049/6227/1175/822/5423/5606/2197/27243/27335/920/10493/2987/4282/6141/6944/5261/6282/1211/6203/5982/10155/6142/6132/10899/9524/6193/6609/11316/211/8896/231/10916/29984/8673/11072/7384/1892/22913/8379/6209/715/10467/533/10399/11140/9045/25828/682/10245/2023/6159/1050/2879/8668/6188/51614/689/1535/4736/6205/11224/5184/6158/2021/6136/8665/2874/10469/1020/1312/6813/5204/7323/6143/1509/567/529/9266/6050/3133/11079/4061/2959
DNA_Damage_Response	Liver	C2	X5LvsW5L	DACOSTA_UV_RESPONSE_VIA_ERCC3_UP	DACOSTA_UV_RESPONSE_VIA_ERCC3_UP	290	-0.41490910024122823	-2.2570321955637236	1e-10	7.380281690140845e-9	5.618977020014826e-9	3781	tags=44%, list=25%, signal=34%	6903/2068/4839/1036/2280/4758/898/2067/10084/4192/90326/8878/9380/4218/10206/7108/572/11333/7542/79441/7083/7019/10555/10450/6510/10924/4150/4174/871/29901/573/5360/226/10284/4947/6472/1031/5050/439/4277/54987/409/6284/124222/5228/4723/14/7263/9296/2794/5499/467/5528/2261/997/3659/1777/5702/114049/10058/9260/4201/4832/1390/7280/25855/435/6183/9636/1978/6470/5936/7277/6199/10573/5111/10567/4713/9088/1616/11018/3992/6415/23646/56926/7737/1198/1267/7009/6303/9445/9349/2746/11007/6150/374291/6697/1175/3590/8209/8220/116138/10093/5982/9997/1936/6609/211/10001/7384/10467/682/291/6799/11054/8668/51614/2665/55643/552900/6388/25864/5699/10494/2643/7389/3133/4061/11277
DNA_Damage_Response	Liver	C2	X5LvsW5L	ENK_UV_RESPONSE_KERATINOCYTE_DN	ENK_UV_RESPONSE_KERATINOCYTE_DN	450	0.3650465750565086	2.040251050613207	1e-10	7.380281690140845e-9	5.618977020014826e-9	2581	tags=32%, list=17%, signal=28%	9414/9110/604/23543/4651/8932/7158/11216/7874/2803/8301/10664/51366/488/2195/7514/6453/8697/523/1213/5813/6059/51663/4253/373/8899/1027/7994/9295/64746/9320/5927/2332/8473/3845/11011/10771/7474/22823/10892/142/5903/3667/6894/23499/10336/329/7175/23607/9980/8653/23613/1130/2186/51552/1523/8609/8570/8540/6102/545/1385/11234/25937/9360/8445/6426/10521/5311/546/4204/2764/27316/6645/1371/65125/10565/51232/7707/2058/5048/11325/8202/9527/9908/9520/6840/9354/10466/11215/27332/4299/2137/6595/8518/9231/54765/6103/23020/4850/9128/3588/10915/91746/5431/6311/5925/2181/6566/6788/23637/8888/7443/2932/9397/9475/1452/3796/1434/64844/1525/7048/6738/8895/29966/5074/8727/7913/4179/7525/8930/4891/1495/1362/4644/3703/5591/10484/9169/10730/5507/4124/23369/60312/9098/115
DNA_Damage_Response	Liver	C2	X5LvsW5L	DAZARD_RESPONSE_TO_UV_NHEK_UP	DAZARD_RESPONSE_TO_UV_NHEK_UP	183	-0.4296124279165343	-2.2144136686556664	4.1859063030356884e-10	2.7764745604945576e-8	2.1138687393078296e-8	3668	tags=44%, list=24%, signal=33%	5906/4495/4758/5518/9572/2067/9592/9262/29114/4331/6232/5646/7381/1350/10383/7083/4694/7040/7030/4929/5902/8738/23645/2644/4924/7053/27341/4717/9040/8733/8655/467/10381/10248/1839/8666/5216/7280/6187/6167/6160/468/102724770/6635/1347/3265/348/11007/6834/6156/353/6169/6227/4637/6228/2821/2987/27338/79095/6168/3921/1892/22913/10399/6164/8338/51614/1535/1890/2874/10469/6813/9961/6173/826/7264/10907/22822/3827/4061
DNA_Damage_Response	Liver	C2	X5LvsW5L	MONNIER_POSTRADIATION_TUMOR_ESCAPE_UP	MONNIER_POSTRADIATION_TUMOR_ESCAPE_UP	382	0.3517519343952802	1.9433430501038893	4.510268742113358e-10	2.9542260260842493e-8	2.2491998069223195e-8	3302	tags=35%, list=22%, signal=28%	56987/23621/58487/85403/1656/57508/9879/4651/1981/64328/54856/6885/399665/10413/79692/490/84912/488/144245/9044/8165/124540/55435/57510/6059/55066/2817/3837/6597/26512/10940/80155/23321/92140/80018/4548/23214/3983/4163/6558/54942/22823/27161/57551/9761/81619/55749/904/63027/5781/54726/140735/114609/117178/54439/65117/55720/25836/2935/6711/9570/25885/66036/444/9816/6645/7871/3308/25929/1783/4052/204851/9908/55153/58517/55322/5887/1104/5130/9306/26015/80829/8518/64798/64397/64393/124245/9790/9128/8809/8829/9448/9397/22889/2889/64759/53944/1108/2936/9487/1654/93624/55035/9147/4891/51735/55074/28232/55605/2744/56957/1024/5411/586/104909134/23024/9647/1021/4660/25940/2120/54520/5168/22984/6599/1979/84952/23171/80209/6563/22824/4605/1660/9117
DNA_Damage_Response	Liver	C2	X5LvsW5L	DACOSTA_UV_RESPONSE_VIA_ERCC3_TTD_DN	DACOSTA_UV_RESPONSE_VIA_ERCC3_TTD_DN	82	0.55005433444793	2.4403216603465747	2.5313085751355385e-9	1.507279197012525e-7	1.147566925809054e-7	3757	tags=60%, list=25%, signal=45%	6310/4919/8476/9044/23348/27252/4253/51196/1027/8871/10892/27161/23527/116984/23080/4040/11245/8661/6651/8455/157680/8603/5116/57148/23131/23116/23047/92/4286/9839/259230/10198/9732/171023/463/8613/5286/83737/9586/9821/51460/9819/667/11030/4781/23240/273/22884/7150
DNA_Damage_Response	Liver	C2	X5LvsW5L	TAKAO_RESPONSE_TO_UVB_RADIATION_UP	TAKAO_RESPONSE_TO_UVB_RADIATION_UP	73	-0.5285197333002587	-2.3128116220710466	1.1309878734427924e-7	5.291407550750207e-6	4.028612819876112e-6	3601	tags=58%, list=24%, signal=44%	7386/7314/9592/1622/51035/1329/1345/10284/5687/7979/6234/1351/8655/1337/5334/5441/6636/9377/6415/1347/53635/6303/2495/11007/7001/6647/1327/6203/6193/1936/381/533/11140/3015/1999/2879/4736/6157/2874/5204/6173/6230
DNA_Damage_Response	Liver	C2	X5LvsW5L	GENTILE_UV_RESPONSE_CLUSTER_D2	GENTILE_UV_RESPONSE_CLUSTER_D2	36	0.6055435179754676	2.22998185016912	7.453149345765874e-6	2.3109173119416083e-4	1.7594167561789265e-4	3979	tags=61%, list=26%, signal=45%	23211/4144/23429/9728/1105/10336/571/2960/8204/9972/3796/7764/23314/9889/5411/9693/26098/9683/23469/627/8723/2619
DNA_Damage_Response	Liver	C2	X5LvsW5L	DAZARD_RESPONSE_TO_UV_SCC_DN	DAZARD_RESPONSE_TO_UV_SCC_DN	111	0.41453970859854783	1.9342134452749642	8.700304352715413e-6	2.650557837687719e-4	2.0180020499872348e-4	3362	tags=42%, list=22%, signal=33%	10664/79572/23429/8853/29994/9748/7994/3516/11011/1105/22823/27161/25948/1399/8653/23613/375449/8405/157567/8609/23774/22887/26278/4236/9697/57680/22992/7050/253943/3720/4850/9972/3796/9874/23126/9698/3491/1859/8036/8161/10904/9693/23598/9683/10123/262/23469
DNA_Damage_Response	Liver	C2	X5LvsW5L	SESTO_RESPONSE_TO_UV_C5	SESTO_RESPONSE_TO_UV_C5	46	0.5384836846615171	2.1301558374912757	2.612740234204454e-5	6.7111562878585e-4	5.109538435312116e-4	3192	tags=48%, list=21%, signal=38%	182/23186/9748/9793/3983/9685/7707/11059/5048/5610/2932/9874/9612/7048/5586/7525/9698/9989/23196/5090/5921/30849
DNA_Damage_Response	Liver	C2	X5LvsW5L	GENTILE_UV_HIGH_DOSE_DN	GENTILE_UV_HIGH_DOSE_DN	275	0.3112217277113877	1.6584479933694694	6.820695717004794e-5	0.0015016993931556773	0.0011433187424789108	4223	tags=40%, list=28%, signal=29%	23211/657/8932/10042/4144/5519/79572/6760/23429/488/7514/9728/2770/22878/23189/987/22800/11011/1105/9685/10336/4212/1022/1399/23613/4800/10184/51552/571/2960/26065/5861/6907/22887/10521/444/889/9444/23405/4236/8204/5048/8202/8027/5937/4690/23376/23637/9972/8398/23013/5597/3796/7764/9874/23126/64750/7538/29966/23314/1654/10472/9813/9698/3491/23369/1859/9889/8161/10904/1024/5411/1479/6428/9693/26098/8613/9683/57157/10123/648/11259/262/23469/10426/627/23051/23034/9792/23394/8723/2000/6477/10181/7763/9794/678/10979/200576/4233/56902/2619/6047/1490/841/2631/10902/1039/1871
DNA_Damage_Response	Liver	C2	X5LvsW5L	GENTILE_UV_RESPONSE_CLUSTER_D6	GENTILE_UV_RESPONSE_CLUSTER_D6	34	0.5572720370538962	2.024769896641595	1.0908589280185339e-4	0.0022069887192344086	0.0016802907283845737	2690	tags=38%, list=18%, signal=31%	10042/4212/1022/23613/4800/51552/9444/4236/5048/4690/29966/23369/1479
DNA_Damage_Response	Liver	C2	X5LvsW5L	DAZARD_UV_RESPONSE_CLUSTER_G1	DAZARD_UV_RESPONSE_CLUSTER_G1	51	-0.4929641794365812	-1.9741288181210832	1.3796158135556495e-4	0.002687430060606544	0.002046074714684372	5460	tags=71%, list=36%, signal=45%	4939/5230/1413/10063/55558/23480/7295/27309/3360/2068/9262/6232/7381/1350/7083/4694/4929/5902/4717/8733/8655/7280/6167/6160/6635/1347/6156/6169/6227/4637/6228/2987/6168/6164/9961/6173
DNA_Damage_Response	Liver	C2	X5LvsW5L	GENTILE_UV_RESPONSE_CLUSTER_D9	GENTILE_UV_RESPONSE_CLUSTER_D9	25	0.6132286425281464	2.0927176635239486	1.3916960748724022e-4	0.002690954772078003	0.0020487582535507493	1551	tags=36%, list=10%, signal=32%	51366/23215/91/3516/23607/9778/8445/54462/7050
DNA_Damage_Response	Liver	C2	X5LvsW5L	DAZARD_UV_RESPONSE_CLUSTER_G5	DAZARD_UV_RESPONSE_CLUSTER_G5	10	-0.7398368952307467	-1.942521172534216	8.219268825101237e-4	0.0102059167401731	0.007770274095069517	2479	tags=70%, list=16%, signal=58%	4924/8666/6187/2821/22913/10399/1890
DNA_Damage_Response	Liver	C2	X5LvsW5L	ZHOU_CELL_CYCLE_GENES_IN_IR_RESPONSE_24HR	ZHOU_CELL_CYCLE_GENES_IN_IR_RESPONSE_24HR	124	-0.34251836299458166	-1.6603099522192215	9.286554542250695e-4	0.011055898180734502	0.008417407413616665	3653	tags=33%, list=24%, signal=25%	27101/10112/6649/113115/79441/983/56925/64785/90417/5902/25886/494143/9319/1063/8438/26499/9787/64105/4085/29127/5111/29089/9133/83540/29128/3835/90410/11340/3833/9833/29781/79077/51155/7153/9156/94239/58472/55839/3838/4678/2159
DNA_Damage_Response	Liver	C2	X5LvsW5L	MONNIER_POSTRADIATION_TUMOR_ESCAPE_DN	MONNIER_POSTRADIATION_TUMOR_ESCAPE_DN	360	-0.2638000892602905	-1.4684546191617416	0.0011640379234751955	0.013259910258717447	0.010095431876363825	3790	tags=35%, list=25%, signal=27%	51651/283991/1429/79156/83463/7259/55902/51501/80198/51074/54469/119391/9592/9262/6772/9380/51005/1628/66005/6990/7108/153768/2934/2634/144455/23549/10682/221908/4259/79573/4240/57326/131076/254263/151648/5360/54602/5211/9217/170622/23645/84105/8575/140738/4817/11284/55722/2842/79090/3669/197370/84419/84148/54969/2709/3693/130814/8883/3875/1192/64208/101928527/644/6430/5147/403/1191/83943/23175/220323/1337/283897/120356739/64333/388564/55603/171425/3241/8909/10211/29089/60672/51079/26262/374882/26061/8553/7071/4637/6271/81622/51668/196294/8558/80145/64374/706/50865/130617/55739/10553/7360/4332/29950/56892/6237/140576/139322/6138/6892/56944/1356/1396/25864/51374/54741/8836/729967/51115/2323/80347/57146/3198/5163/51316
DNA_Damage_Response	Liver	C2	X5LvsW5L	ENK_UV_RESPONSE_EPIDERMIS_DN	ENK_UV_RESPONSE_EPIDERMIS_DN	472	0.24868935545525644	1.3973185082222785	0.001365985316745429	0.014912006374470934	0.011353255154528896	2663	tags=23%, list=18%, signal=19%	9252/7756/10397/360/9451/8289/3091/4144/5291/10413/10299/23429/490/51379/51361/25897/4756/64215/23592/57161/57089/4297/6925/2770/9456/29/26512/7402/10417/3643/7403/6197/123/10116/2180/2152/8660/2053/1022/6095/8648/324/55914/7039/538/3840/1969/5277/8019/5337/3400/6314/51474/4772/4026/51439/56995/2935/7227/5825/23603/9510/27125/8925/9943/1659/6591/8027/6655/1580/11183/55803/3720/23556/3664/10129/1662/9208/51430/23522/7764/10451/9612/64127/8924/57162/1739/23670/3295/55802/7799/9043/11221/28232/22936/3131/7422/5868/3685/2009/4047/11099/51274/59342/9991/23705/1633/5090
DNA_Damage_Response	Liver	C2	X5LvsW5L	SESTO_RESPONSE_TO_UV_C2	SESTO_RESPONSE_TO_UV_C2	53	0.44803203412017917	1.832582630190276	0.0017408712212506217	0.01771294213466652	0.013485747426754945	2610	tags=34%, list=17%, signal=28%	3091/182/79572/2065/2195/7514/23189/7994/2152/7082/3799/8204/23198/6733/7586/1525/22936/900
DNA_Damage_Response	Liver	C2	X5LvsW5L	RASHI_RESPONSE_TO_IONIZING_RADIATION_6	RASHI_RESPONSE_TO_IONIZING_RADIATION_6	74	-0.3786432414958103	-1.664386565598211	0.0023757671374226423	0.02190153128961152	0.016674729527446298	3830	tags=43%, list=25%, signal=32%	7917/2014/10910/974/51177/113174/2634/6404/4150/6279/226/4283/6590/5199/64975/27341/55299/130814/7805/125/100506736/7305/83706/85364/81622/5698/6355/439996/11056/399/54968/3827
DNA_Damage_Response	Liver	C2	X5LvsW5L	SESTO_RESPONSE_TO_UV_C6	SESTO_RESPONSE_TO_UV_C6	35	-0.4648627373538244	-1.7261407647043414	0.004127444004132584	0.032719828414001124	0.024911239391133842	4848	tags=54%, list=32%, signal=37%	1891/1854/3727/2224/1528/1163/2547/5947/95/1718/3693/27044/5742/468/150684/6237/22949/10494/5836
DNA_Damage_Response	Liver	C2	X5LvsW5L	REACTOME_INHIBITION_OF_DNA_RECOMBINATION_AT_TELOMERE	REACTOME_INHIBITION_OF_DNA_RECOMBINATION_AT_TELOMERE	40	-0.44816897317478516	-1.7207781719521982	0.0055895056911225574	0.04056649559762078	0.03088529897850196	3112	tags=48%, list=21%, signal=38%	8364/5438/5440/26277/7013/55766/5441/5435/1616/5434/5439/3020/5432/65057/5437/3015/8338/94239/5433
DNA_Damage_Response	Liver	C2	X5LvsW5L	GENTILE_UV_RESPONSE_CLUSTER_D4	GENTILE_UV_RESPONSE_CLUSTER_D4	54	0.4087876822511086	1.6750391321756832	0.007127644665567213	0.048505010451392466	0.036929286784005116	2503	tags=37%, list=17%, signal=31%	657/79572/488/7514/2770/23189/9685/5861/10521/889/23405/23376/23013/5597/23126/64750/7538/1654/10472/9698
DNA_Damage_Response	Liver	C2	X5LvsW5L	DACOSTA_UV_RESPONSE_VIA_ERCC3_TTD_UP	DACOSTA_UV_RESPONSE_VIA_ERCC3_TTD_UP	56	-0.3903090152725428	-1.604868725764226	0.0075398479885392935	0.04963417520093706	0.03778897629802159	3505	tags=43%, list=23%, signal=33%	2068/4192/6772/572/11333/166/3814/439/5228/14/2794/114049/8266/9260/1337/6183/10573/23646/6303/10093/2584/682/10494/2643
DNA_Damage_Response	SK	C2	X5SvsW5S	TAKAO_RESPONSE_TO_UVB_RADIATION_UP	TAKAO_RESPONSE_TO_UVB_RADIATION_UP	73	-0.6970156132613542	-3.02009312019696	1e-10	7.243835616438357e-9	5.705839942321557e-9	2447	tags=66%, list=15%, signal=56%	5366/387/7295/381/6203/6193/740/1936/5441/4736/1337/11140/5687/6303/1351/10653/6396/7386/5479/1622/6234/518/6636/6275/6647/6157/5204/2495/7979/6173/1345/11007/1329/1347/3015/10935/9377/533/2879/1327/6992/6230/8337/10284/6415/7001/2874/51035
DNA_Damage_Response	SK	C2	X5SvsW5S	DAZARD_RESPONSE_TO_UV_NHEK_DN	DAZARD_RESPONSE_TO_UV_NHEK_DN	291	0.49704565569093195	2.678782142501382	1e-10	7.243835616438357e-9	5.705839942321557e-9	4141	tags=48%, list=26%, signal=36%	6670/23086/171023/868/26036/3516/23469/8445/89795/25957/10051/26098/23013/29994/9712/200576/10199/23379/5048/1871/23515/4288/9910/23506/9931/196441/1955/7764/4277/1105/3796/23522/1387/4862/54665/10116/329/22887/7153/26130/4790/196/55186/57178/55183/10299/9988/285527/10020/9857/11083/27161/9698/2195/11342/24149/9874/23348/9493/9928/546/9972/23174/51366/4850/4800/80205/79572/7994/80335/23262/23306/27332/9031/1386/7436/1060/23211/79888/23266/9656/10643/23063/9732/10426/6801/23076/2186/1997/9098/8609/2729/1488/7424/3832/25948/5427/23082/27245/10042/9794/4659/7026/9425/1063/7705/23318/375449/22862/54726/10733/9859/4863/9778/445815/23613/9139/9133/9169/10902/55958/22903/4335/8202/55023/9444/64764/51574/51585/54520/11177/23116/23033/1859/7514/841/9771/4026/23240/10664/490
DNA_Damage_Response	SK	C2	X5SvsW5S	DACOSTA_UV_RESPONSE_VIA_ERCC3_COMMON_DN	DACOSTA_UV_RESPONSE_VIA_ERCC3_COMMON_DN	456	0.46853785090079597	2.6438669632309435	1e-10	7.243835616438357e-9	5.705839942321557e-9	4154	tags=46%, list=26%, signal=35%	868/8760/3516/23469/8621/8672/51592/2247/25957/641/9575/54454/8473/26058/23013/5578/29994/23186/200576/5048/1871/5311/1385/23036/9931/1062/23350/5586/50618/1105/3796/23522/1387/8880/84162/29072/113251/6874/4651/2152/22887/996/23215/51317/7153/889/26130/23390/8428/9585/23512/9411/9662/23517/4931/10464/7071/57178/7058/9475/1870/5921/10299/9665/23325/285527/9857/9397/9698/22856/2195/8650/9969/56288/11342/627/4154/3556/23268/6934/9874/23244/9493/9928/546/7204/10184/9972/7750/51366/51096/221061/4850/60312/672/23271/80205/8295/22823/10128/4067/79572/23347/116987/7994/23317/9202/7357/4734/3096/2908/27332/23384/1386/5529/23195/10565/26057/10413/23211/10643/23035/23063/11343/10395/6249/25820/8027/10426/8500/5001/2539/2186/23272/9098/11183/22998/8609/10427/2060/79068/1488/7424/23034/3832/10180/25966/9793/57553/90627/5532/9943/4430/10042/8476/2043/7290/11073/4659/7026/9833/5786/9425/1063/5937/23318/10527/22862/23518/9859/6907/6387/7337/23424/114882/4289/23637/9372/54462/445815/23613/10771/8202/55023/9444/64764/29966/4928/5584/5128/1290/54520/11177/64750/23274/10274/2059/8732/3575/1859/7514/6259/841/23161/23314/580/4683/6311/490/23051/22878
DNA_Damage_Response	SK	C2	X5SvsW5S	DAZARD_UV_RESPONSE_CLUSTER_G6	DAZARD_UV_RESPONSE_CLUSTER_G6	142	0.5377590351158088	2.6229223480973025	1e-10	7.243835616438357e-9	5.705839942321557e-9	4047	tags=53%, list=26%, signal=40%	6670/23086/26036/3516/23469/89795/10051/26098/200576/5048/4288/9910/1955/4277/3796/23522/4862/329/7153/4790/55186/57178/10299/285527/10020/27161/2195/11342/9874/23348/9493/9928/51366/4850/80205/79572/7994/27332/1386/7436/1060/79888/23266/10643/23063/9732/10426/6801/23076/9098/8609/1488/7424/3832/5427/4659/9425/7705/23318/375449/22862/54726/445815/23613/9133/55958/55023/9444/64764/51574/11177/23116/23033/7514/841
DNA_Damage_Response	SK	C2	X5SvsW5S	ENK_UV_RESPONSE_KERATINOCYTE_UP	ENK_UV_RESPONSE_KERATINOCYTE_UP	475	-0.4680143415875965	-2.5833812781009238	1e-10	7.243835616438357e-9	5.705839942321557e-9	3069	tags=40%, list=19%, signal=33%	9636/7317/6511/4061/5655/10209/1535/3727/8945/4946/822/11012/6628/4953/6500/55503/2010/1382/5187/3159/5641/51042/6188/486/3875/1465/23650/6939/6446/11072/1072/6002/6132/4904/10362/4924/1453/5261/5936/396/1892/8673/10399/682/4255/8379/5423/226/23764/5518/689/6203/6193/6734/498/10226/3420/8992/6827/37/5260/5441/4736/1474/1337/920/11140/10262/6609/2521/7982/5695/2023/57152/567/5269/8870/6141/5692/5034/9045/7280/529/8665/10049/5531/8896/51614/3692/1020/1891/6209/11331/6150/4831/3133/353/4738/669/10295/6136/6142/1175/9266/3956/10437/1051/1509/8612/10567/8666/10589/4833/8694/22913/9524/11079/27335/6205/10899/4728/6888/10654/6227/2021/10245/5204/11316/10469/5499/6159/6834/231/1329/8815/6158/7384/6748/9445/10440/527/5093/9040/2197/6143/9296/4331/2950/8079/5691/533/10140/27243/2879/5127/513/5216/11337/5715/11224/1537/8668/10289/6876/6992/50/1211/1346/25828/7284/5438/5720/30968/10043/8214/10467/27044/2987/4713/6415/7001/2874/6183/3816/7323/1639/51035/10067/4282/5184/5982
DNA_Damage_Response	SK	C2	X5SvsW5S	DACOSTA_UV_RESPONSE_VIA_ERCC3_UP	DACOSTA_UV_RESPONSE_VIA_ERCC3_UP	294	-0.4436378723652869	-2.339096904841585	1e-10	7.243835616438357e-9	5.705839942321557e-9	3069	tags=38%, list=19%, signal=32%	9636/7317/4061/8878/3590/4150/1390/79441/1978/3164/1968/90326/8220/7108/7169/7009/64061/11054/6284/5366/4968/54987/8209/9355/10450/5936/4723/51499/6388/682/226/10058/1052/116138/7162/3306/10573/896/6472/1936/7277/55544/7390/6604/6303/6799/6609/2130/6697/25855/5997/7280/11018/291/9349/1777/51614/4832/100/1632/2280/1212/6150/3133/2907/93081/1175/10437/10567/5702/8694/4245/7389/9380/573/10001/5699/10494/552900/51706/5499/11007/114049/7384/11333/2794/9445/374291/6199/997/23600/4201/9296/2950/10140/5127/8668/572/10093/23646/6626/9260/10467/10284/4713/6415/6183/27309/25864/10084/439/5982/1760
DNA_Damage_Response	SK	C2	X5SvsW5S	DAZARD_RESPONSE_TO_UV_NHEK_UP	DAZARD_RESPONSE_TO_UV_NHEK_UP	191	-0.4569869827141264	-2.2997870869169073	1e-10	7.243835616438357e-9	5.705839942321557e-9	4518	tags=53%, list=28%, signal=38%	1647/2833/8655/7040/3326/8848/6447/2296/1028/8971/10907/29114/10381/2067/7538/5714/10383/10652/1140/25805/5902/1746/3360/6820/7262/7849/3060/4061/1535/3727/4953/6232/10248/1465/6446/5906/5366/4924/7295/396/1892/6156/10399/596/5518/3306/2821/1474/6228/4637/5230/57152/6164/8870/6168/79095/7280/4694/51614/1212/6169/10063/353/5315/6160/8733/6635/8666/3921/22913/6227/10469/6173/6187/6834/11007/1347/7264/9040/4331/10140/4717/5127/1350/5216/23480/10289/6876/7381/27338/50/10043/8337/102724770/2987/3265/2874/826/27341/51406/27309
DNA_Damage_Response	SK	C2	X5SvsW5S	DACOSTA_UV_RESPONSE_VIA_ERCC3_XPCS_DN	DACOSTA_UV_RESPONSE_VIA_ERCC3_XPCS_DN	82	0.5211343838227105	2.314757559404442	1.423020991668853e-8	6.776431570886423e-7	5.337674123337361e-7	4731	tags=59%, list=30%, signal=41%	171023/2869/6059/89795/8661/4089/1000/4790/9353/5903/11216/27161/627/6651/9819/23348/9839/728215/4775/7436/1060/9732/25945/23080/5332/27245/9821/8603/51460/11059/51196/8455/26091/23116/23131/3267/5205/23240/4650/9639/6655/636/27032/22884/115/1739/65123/9678
DNA_Damage_Response	SK	C2	X5SvsW5S	DAZARD_UV_RESPONSE_CLUSTER_G1	DAZARD_UV_RESPONSE_CLUSTER_G1	54	-0.5530844065767373	-2.237241054191774	1.964433097968301e-6	6.146699539678328e-5	4.841645449181293e-5	2285	tags=48%, list=14%, signal=41%	7295/6156/1474/6228/4637/5230/6164/6168/7280/4694/6169/10063/5315/6160/8733/6635/6227/6173/1347/4717/1350/23480/7381/2987/51406/27309
DNA_Damage_Response	SK	C2	X5SvsW5S	REACTOME_G1_S_DNA_DAMAGE_CHECKPOINTS	REACTOME_G1_S_DNA_DAMAGE_CHECKPOINTS	65	-0.5213272450781604	-2.196542769379383	2.566318346606582e-6	7.667057297658535e-5	6.039204102005498e-5	2764	tags=52%, list=17%, signal=43%	5718/5709/5701/5713/5682/5719/4193/5716/10213/5685/5710/5693/5686/5687/5683/5695/5692/5684/5690/5700/7311/5705/5694/5688/5702/5704/5699/7979/9861/5689/5721/5691/5715/5720
DNA_Damage_Response	SK	C2	X5SvsW5S	DACOSTA_UV_RESPONSE_VIA_ERCC3_TTD_UP	DACOSTA_UV_RESPONSE_VIA_ERCC3_TTD_UP	57	-0.5276848026555313	-2.1601382288085973	2.7808063515925686e-6	8.07961757539643e-5	6.364170464575935e-5	2176	tags=33%, list=14%, signal=29%	682/10573/1337/166/6303/811/10494/114049/11333/2794/23600/8266/5127/572/10093/23646/9260/6183/439
DNA_Damage_Response	SK	C2	X5SvsW5S	DACOSTA_UV_RESPONSE_VIA_ERCC3_TTD_DN	DACOSTA_UV_RESPONSE_VIA_ERCC3_TTD_DN	83	0.46343452188159817	2.0665907405154957	4.303614652374238e-6	0.00012041012847489401	9.484490771063692e-5	5068	tags=53%, list=32%, signal=36%	171023/89795/8661/3037/9044/92/4040/27161/6651/9819/10090/23348/9839/728215/9194/9732/25945/23080/27245/8476/83737/9821/11030/8603/51460/51196/8455/26091/23116/23131/23240/4286/1902/7150/9639/9586/636/22884/65123/9678/9811/7003/57148/8613
DNA_Damage_Response	SK	C2	X5SvsW5S	DAZARD_UV_RESPONSE_CLUSTER_G5	DAZARD_UV_RESPONSE_CLUSTER_G5	11	-0.7997869288129926	-2.12144514803413	4.905480068044644e-5	9.927421557413294e-4	7.819652659981766e-4	2323	tags=82%, list=15%, signal=70%	4924/10399/2821/57152/8666/22913/6187/50/10043
DNA_Damage_Response	SK	C2	X5SvsW5S	DAZARD_RESPONSE_TO_UV_SCC_DN	DAZARD_RESPONSE_TO_UV_SCC_DN	112	0.3926603413475989	1.8646498680894252	5.9377270655837495e-5	0.0011543639971620173	9.092719039672946e-4	1787	tags=26%, list=11%, signal=23%	26118/3516/23469/89795/29994/10199/1871/23515/1105/3796/23774/22887/3156/1399/8653/253943/23108/1870/22992/27161/9698/2625/9618/9874/9972/4850/22823/79572/7994
DNA_Damage_Response	SK	C2	X5SvsW5S	GENTILE_UV_RESPONSE_CLUSTER_D2	GENTILE_UV_RESPONSE_CLUSTER_D2	37	0.5461811629197394	2.0501322100435595	9.344348640123269e-5	0.0016864476317055238	0.0013283846800419535	5715	tags=68%, list=36%, signal=43%	23469/26098/9728/7764/3037/1105/3796/5411/627/9972/7057/23211/2619/23314/8897/23429/2960/1058/4780/10336/9683/9889/7128/26053/861
DNA_Damage_Response	SK	C2	X5SvsW5S	GENTILE_UV_RESPONSE_CLUSTER_D6	GENTILE_UV_RESPONSE_CLUSTER_D6	34	0.5558653222015191	2.0390335650544724	1.5419199372000334e-4	0.0024783199476941568	0.0019521283607424511	4209	tags=59%, list=27%, signal=43%	5048/51552/4800/7357/5156/10643/27245/10042/1022/7705/6387/28951/23613/4236/9444/29966/2059/1902/90355/4801
DNA_Damage_Response	SK	C2	X5SvsW5S	MONNIER_POSTRADIATION_TUMOR_ESCAPE_DN	MONNIER_POSTRADIATION_TUMOR_ESCAPE_DN	364	-0.2801152693168943	-1.515202838184973	2.367373043791085e-4	0.003496834819990854	0.0027543943352782486	3705	tags=31%, list=23%, signal=25%	84148/285761/55739/403/10602/80145/205/374882/6990/153768/8125/665/55902/203547/57146/2181/10406/85416/51005/664/54206/387263/55374/10553/11284/5211/51316/29089/90231/80198/51805/1628/7259/3875/10912/7108/6446/3241/1666/9946/415116/1192/9217/6430/10234/1203/54741/9080/596/4709/23648/51074/9051/4259/66005/10211/112399/7390/1337/10130/80347/4637/26270/8417/10761/2634/706/79575/79156/1396/6138/51079/51651/10437/26262/9380/4817/25994/196294/64374/25915/283991/130617/120356739/5147/8996/6237/79090/5480/25839/131076/56892/644/140576/51668/51501/83943/8558/150274/353322/51374/23549/54469/139322/101928527/84105/60492/6271/116228/729967/171425/25864/7319/197370
DNA_Damage_Response	SK	C2	X5SvsW5S	GENTILE_UV_LOW_DOSE_DN	GENTILE_UV_LOW_DOSE_DN	60	0.436399750124048	1.8184080856713962	5.183553576343005e-4	0.006636956734068235	0.005227812285354726	3509	tags=38%, list=22%, signal=30%	8672/89795/5048/1000/23048/4651/10464/5921/9665/9353/8460/23085/81887/2539/79068/7424/23034/23329/25966/5937/5422/6387/7402
DNA_Damage_Response	SK	C2	X5SvsW5S	REACTOME_FORMATION_OF_TC_NER_PRE_INCISION_COMPLEX	REACTOME_FORMATION_OF_TC_NER_PRE_INCISION_COMPLEX	50	-0.48149383480375235	-1.9156804053416485	6.062210391025526e-4	0.007614481840318997	0.0059977913532411565	2606	tags=44%, list=16%, signal=37%	2967/8533/10450/10987/5441/404672/2966/5433/5436/5434/5439/7311/10980/9978/5440/2873/10920/4331/5435/5438/51138/50813
DNA_Damage_Response	SK	C2	X5SvsW5S	ZHU_CMV_24_HR_UP	ZHU_CMV_24_HR_UP	75	-0.39711891040494196	-1.7334315376479925	8.711396661375738e-4	0.01028255927351672	0.008099388296302582	4864	tags=51%, list=31%, signal=35%	10963/2260/3336/211/6737/10962/528/23516/1604/5708/6722/5902/9636/6890/9144/3164/26003/56681/3419/7277/5687/5683/9275/2023/4792/7280/5684/80273/5690/3133/5700/5440/9861/1964/10135/27338/4938/4682
DNA_Damage_Response	SK	C2	X5SvsW5S	MONNIER_POSTRADIATION_TUMOR_ESCAPE_UP	MONNIER_POSTRADIATION_TUMOR_ESCAPE_UP	383	0.25159428435940345	1.3994659525555377	0.0012551541071935182	0.01338046989909963	0.010539557168313009	4908	tags=39%, list=31%, signal=28%	55153/5577/84251/84734/55720/26512/6059/51747/58517/22984/5578/25885/22889/1021/8809/9044/1387/6563/8846/4651/5411/55035/2113/8645/56919/25854/9353/59343/80018/27161/9397/9221/9618/51735/54856/55749/54439/63027/58487/23378/5822/84912/9816/9487/25836/165/85403/4234/4163/22823/9128/79612/57510/201626/56957/4052/23214/10413/25929/1104/51307/6645/116535/8829/7127/6711/2539/79613/64397/84952/80155/10940/2729/54942/23034/23381/51762/1852/9879/3837/57551/2036/317781/1462/445/55726/64223/64328/57477/9700/9147/197320/200081/1656/10493/10528/54726/80209/10186/79675/92140/4121/10908/4548/144245/5514/23223/4660/1981/54520/4686/201965/79892/55066/2889/54955/4794/2935/490/1003/25875/51304/25800/5168/8518/2120/51236/57154/79692/6599/1660/3983/4605/64759/904/23531/64798/54796/85450/11171/644815/5547/146923/65082/1058/4302/55605/6558/9173/118813/124245
DNA_Damage_Response	SK	C2	X5SvsW5S	SESTO_RESPONSE_TO_UV_C0	SESTO_RESPONSE_TO_UV_C0	97	-0.36804955800698175	-1.6678336657836632	0.001283869628073997	0.013551102980549495	0.010673961799115046	3941	tags=42%, list=25%, signal=32%	7850/7538/3162/7555/25805/5111/7533/5652/6757/8878/6890/6232/6950/9589/9775/5119/5501/3838/5936/6016/740/819/6921/5685/11140/5768/4792/3020/5684/1967/6880/669/9802/573/5440/3035/9861/2931/2958/1211/10284
DNA_Damage_Response	SK	C2	X5SvsW5S	SESTO_RESPONSE_TO_UV_C6	SESTO_RESPONSE_TO_UV_C6	35	-0.5078233634570225	-1.8535908395533196	0.0015163165020145764	0.015479308229059999	0.01219277463619524	4694	tags=60%, list=30%, signal=42%	468/38/1647/8848/3178/8971/10124/22949/1528/3727/2547/7162/5997/1891/10494/150684/6237/5425/50/27044/2224
DNA_Damage_Response	SK	C2	X5SvsW5S	DAZARD_RESPONSE_TO_UV_SCC_UP	DAZARD_RESPONSE_TO_UV_SCC_UP	94	-0.3614009317635879	-1.627058973242052	0.0024300784011673814	0.022117477771726526	0.017421542229222445	4608	tags=43%, list=29%, signal=30%	7124/1647/3326/3490/1028/1831/29114/5899/5359/7324/5928/5714/25941/6990/1325/3727/11154/6500/1968/5889/7923/5366/10471/26292/498/6742/83941/10130/5230/567/5955/9255/6392/9445/10935/8724/10140/5604/7323/7385
DNA_Damage_Response	SK	C2	X5SvsW5S	SESTO_RESPONSE_TO_UV_C1	SESTO_RESPONSE_TO_UV_C1	64	-0.40592678362611434	-1.7046665338580576	0.002794473897260244	0.024506099450600612	0.019303016865599692	3641	tags=36%, list=23%, signal=28%	2752/6903/6820/10318/664/91966/5055/3875/5701/3775/10944/1474/5686/5687/1653/7417/5700/55969/7251/6648/10920/1318/10135
DNA_Damage_Response	SK	C2	X5SvsW5S	GENTILE_UV_LOW_DOSE_UP	GENTILE_UV_LOW_DOSE_UP	24	-0.5293194257517829	-1.7612053466023667	0.0030181473366669956	0.02578346222341692	0.02030917270842837	3069	tags=38%, list=19%, signal=30%	9636/6890/6659/5366/25949/54498/1455/10140/8337
DNA_Damage_Response	SK	C2	X5SvsW5S	GENTILE_UV_HIGH_DOSE_DN	GENTILE_UV_HIGH_DOSE_DN	279	0.2654551776017087	1.4273589466360423	0.003147532379804852	0.02651272136236683	0.020883597107828156	4209	tags=34%, list=27%, signal=25%	23469/990/10181/89795/26098/23013/200576/5048/1871/23515/9728/7764/3037/1105/3796/51552/8446/22887/889/5411/23376/1399/7071/1810/57178/1870/23403/10521/10020/9698/678/22856/627/9883/8460/9874/9493/10184/2770/9972/4800/79572/7057/7357/5156/23211/10643/5646/8027/10426/10427/7424/23034/25966/5427/27245/10042/8161/9794/2000/1022/11073/5937/7705/10733/5519/6907/6387/6047/2619/28951/23637/23613/4236/10902/5861/8202/9444/29966/4233/9100/6760/64750/3930/2059/1859/7514/841/23314/23051/22878/1902/8897/90355/4801
DNA_Damage_Response	SK	C2	X5SvsW5S	DAZARD_UV_RESPONSE_CLUSTER_G4	DAZARD_UV_RESPONSE_CLUSTER_G4	18	-0.5858817399127983	-1.814885834970153	0.0034885233964744946	0.028512073756657076	0.02245845128097222	4278	tags=67%, list=27%, signal=49%	1028/8971/10381/7538/10383/6820/396/5518/353/5216/8337/826
DNA_Damage_Response	SK	C2	X5SvsW5S	REACTOME_DNA_DAMAGE_RECOGNITION_IN_GG_NER	REACTOME_DNA_DAMAGE_RECOGNITION_IN_GG_NER	36	-0.4753561119364952	-1.7409280786706065	0.0038741510203396	0.0307348006704351	0.024209253573714406	2711	tags=39%, list=17%, signal=32%	86/8533/29844/10987/7311/5886/1069/10980/8607/9978/2873/10920/51138/50813
DNA_Damage_Response	SK	C2	X5SvsW5S	ZHOU_CELL_CYCLE_GENES_IN_IR_RESPONSE_24HR	ZHOU_CELL_CYCLE_GENES_IN_IR_RESPONSE_24HR	124	0.3147609354277686	1.511909265193403	0.004785474229660792	0.03579291050416728	0.02819343635340989	3981	tags=39%, list=25%, signal=29%	699/54443/7272/51313/55635/10592/9055/3835/81035/1634/51203/7869/55247/7153/2192/57122/9735/55143/3161/55010/9493/83540/9319/54982/1017/10112/9787/4751/890/9656/26586/11065/3832/10189/221091/11073/9833/1063/332/79832/55959/9133/55627/8438/84515/113115/3930/4001
DNA_Damage_Response	SK	C2	X5SvsW5S	GENTILE_UV_RESPONSE_CLUSTER_D9	GENTILE_UV_RESPONSE_CLUSTER_D9	25	0.5218649362103038	1.7669763165540426	0.005175738058637557	0.038010932740394306	0.029940532855669288	4413	tags=52%, list=28%, signal=38%	3516/8445/23215/185/51366/890/79888/3422/9778/54462/445815/7050/23075
DNA_Damage_Response	SK	C2	X5SvsW5S	ZHOU_CELL_CYCLE_GENES_IN_IR_RESPONSE_6HR	ZHOU_CELL_CYCLE_GENES_IN_IR_RESPONSE_6HR	82	0.33973025917316596	1.5090026871975626	0.006483094723053324	0.045391643277158465	0.03575418672818617	1999	tags=26%, list=13%, signal=22%	7272/51313/10592/9768/3835/4174/51203/7869/9735/55143/55010/51514/7913/9319/81620/672/1017/10112/9787/4751/890
DNA_Damage_Response	SK	C2	X5SvsW5S	KYNG_DNA_DAMAGE_UP	KYNG_DNA_DAMAGE_UP	196	0.26908912783532557	1.3898026795112497	0.00746476470243085	0.04984049967986658	0.039258471461348844	3487	tags=28%, list=22%, signal=22%	6670/23469/10181/4602/2994/5930/11262/3603/4089/9931/8809/1536/2192/3698/25797/22847/1500/6777/538/3992/7852/22894/5430/9928/5553/3484/10752/164/9984/5950/26984/1949/2122/4035/11016/10484/9659/2729/10180/79901/8828/3707/3937/2000/1525/1824/11073/9112/719/6198/7412/6578/1629/22909/3298
DNA_Damage_Response	FAT	C2	X5FvsW5F	DACOSTA_UV_RESPONSE_VIA_ERCC3_COMMON_DN	DACOSTA_UV_RESPONSE_VIA_ERCC3_COMMON_DN	457	0.5245566882251711	3.0757730645289865	1e-10	3.9385185185185185e-9	2.8421052631578954e-9	3949	tags=51%, list=24%, signal=40%	5937/25957/23137/1488/4430/23255/26019/7204/667/2803/23185/4850/8476/23161/10142/64764/104/90627/23637/3575/4088/23325/6311/23350/54874/50618/9414/79572/23034/4659/26009/51592/23390/8553/51366/9662/11177/22864/6938/8507/9098/8473/29994/5128/23522/23317/1843/23195/51232/23013/23389/26130/8880/4651/4931/7750/23505/4591/23318/3725/1316/9444/23075/23469/2186/26058/9943/545/221061/23118/7357/8609/57178/10274/23369/7091/2059/9320/11183/219333/8295/10771/8202/23186/8502/2181/8853/5567/23268/9859/490/5796/8500/285527/9693/54520/9520/7026/6874/29072/23358/6249/9931/2317/4299/23321/7994/1665/10979/84162/23613/9372/1385/54454/9665/9857/9698/23211/4131/10565/5529/23142/23239/29966/23215/64750/23271/4734/51317/11259/23518/6934/8760/6387/22828/10973/10426/6453/2932/5921/8621/2195/8650/22878/3096/27332/5054/7290/9793/9748/2534/10464/22887/9697/9202/6654/23286/26005/5586/9969/8932/22998/23160/5980/22823/3097/6541/64844/1387/4928/9584/5747/23244/80205/4609/7071/9475/23304/8027/1105/23384/23194/9972/1490/10180/11011/23512/4204/8301/8672/5782/6103/9980/7707/25966/841/8454/5151/25820/29970/26057/868/57493/253782/23517/10046/3491/3720/4124/5927/1112/23274/1859/23314/7405/861/7486/22882/23258/10427/7337/23332/5891/1386/2060/10165/4848/23347/10042/23200/3084/10395
DNA_Damage_Response	FAT	C2	X5FvsW5F	DAZARD_RESPONSE_TO_UV_NHEK_DN	DAZARD_RESPONSE_TO_UV_NHEK_DN	291	0.5217877165240188	2.9360119661966544	1e-10	3.9385185185185185e-9	2.8421052631578954e-9	3928	tags=53%, list=24%, signal=41%	25957/23137/1488/23255/9732/667/196441/4850/10142/26053/9169/64764/9792/4088/9712/54874/23001/4335/79572/4659/26009/51366/1997/11177/9098/4090/29994/23522/27161/23266/23013/23389/26130/24149/23318/9444/9988/23469/2186/23082/23174/51585/8445/8609/57178/23369/10902/7091/4092/23379/9656/8202/54726/23199/55966/171023/9859/490/8036/11083/285527/23506/23394/9693/54520/1733/7026/23358/9931/4299/571/7994/9645/23515/10979/23613/9683/9139/23348/9857/9698/23211/22903/23239/10019/25948/1948/10426/2195/27245/27332/26278/23306/22884/2534/22887/375449/23126/23508/23286/8932/5774/5980/3097/6541/1387/5747/2707/80205/26036/4609/7764/1998/1105/26098/9972/2729/11011/4217/10664/11044/4204/27097/7707/9031/841/8454/54665/8864/157680/868/57493/253782/3720/5927/23362/1859/605/23076/22882/9889/2065/6670/23332/4790/1386/23116/9794/1820/9267/55183/4848/23033/10042
DNA_Damage_Response	FAT	C2	X5FvsW5F	REACTOME_G1_S_DNA_DAMAGE_CHECKPOINTS	REACTOME_G1_S_DNA_DAMAGE_CHECKPOINTS	65	-0.6345618451301775	-2.813026492674961	1e-10	3.9385185185185185e-9	2.8421052631578954e-9	3399	tags=65%, list=21%, signal=52%	5700/122706/5706/5705/5704/5709/25946/5713/7314/5716/5714/898/5718/10213/5710/5694/5698/5699/5688/5719/5682/7979/5721/5715/5685/5720/5695/5708/5687/5684/5689/7311/5683/9861/5690/5693/5692/9491/5691/5701/5686/5711
DNA_Damage_Response	FAT	C2	X5FvsW5F	TAKAO_RESPONSE_TO_UVB_RADIATION_UP	TAKAO_RESPONSE_TO_UVB_RADIATION_UP	74	-0.6117228916567753	-2.7820298337496547	1e-10	3.9385185185185185e-9	2.8421052631578954e-9	2960	tags=64%, list=18%, signal=52%	6303/6992/2896/6396/6234/10978/6415/6193/7314/4736/5204/11140/6950/6636/1936/6203/6157/7295/10284/1622/6230/6173/740/7979/1351/6647/3015/1337/1329/8337/2879/7001/1345/5479/51035/1327/5687/533/5441/1347/518/387/381/9377/53635/10935/7386
DNA_Damage_Response	FAT	C2	X5FvsW5F	DAZARD_UV_RESPONSE_CLUSTER_G6	DAZARD_UV_RESPONSE_CLUSTER_G6	143	0.49913369869545154	2.5336262772422105	1e-10	3.9385185185185185e-9	2.8421052631578954e-9	3906	tags=47%, list=24%, signal=36%	23137/1488/23255/9732/4850/26053/64764/4088/54874/79572/4659/26009/51366/11177/9098/23522/27161/23266/23318/9444/23469/8609/57178/7091/54726/55966/490/8036/285527/1733/23358/7994/9645/10979/23613/23348/23239/10426/2195/27332/2534/375449/23286/8932/5980/6541/5747/80205/26036/26098/11011/4217/4204/841/8454/157680/3720/605/23076/22882/6670/23332/4790/1386/23116/4848/23033
DNA_Damage_Response	FAT	C2	X5FvsW5F	DACOSTA_UV_RESPONSE_VIA_ERCC3_UP	DACOSTA_UV_RESPONSE_VIA_ERCC3_UP	294	-0.43478271361201554	-2.4503482857278063	1e-10	3.9385185185185185e-9	2.8421052631578954e-9	4969	tags=54%, list=30%, signal=39%	93081/5982/6470/3418/11007/990/1760/1968/80777/10058/8804/79441/6495/2665/6604/10614/116138/2752/51439/2237/7083/1869/4174/4173/8535/5997/3303/27309/9380/7280/219/7162/1052/5082/5702/5985/871/4201/7298/7263/5127/9445/2280/4597/10924/1777/10437/10581/6303/5528/7737/6510/291/6609/4968/55957/5111/124222/6903/2068/11333/9349/552900/2794/409/4947/1036/4832/3489/573/25855/6415/572/6737/8741/7389/10652/25864/5714/4860/51499/5499/84890/6697/6799/1936/898/8668/100/10567/874/7009/1978/6388/10284/10084/2619/11018/4723/1030/6150/5699/10093/100129361/10001/5936/4061/1491/6284/9/7108/23600/896/9636/10573/79073/4713/9296/3590/7384/10641/90326/30/6184/10450/23464/4218/1175/51614/54987/79143/10467/836/7390/682/8694/11277/6183/14/29901/439/6626/7019/11054/7542/1632/55643/1652/374291/1031/8209/114049/10555/997/226/9526/10280/2950/3133/10105
DNA_Damage_Response	FAT	C2	X5FvsW5F	ENK_UV_RESPONSE_KERATINOCYTE_UP	ENK_UV_RESPONSE_KERATINOCYTE_UP	483	-0.3821091192038753	-2.2595148737629436	1e-10	3.9385185185185185e-9	2.8421052631578954e-9	3459	tags=39%, list=21%, signal=32%	4350/22913/7263/5269/6354/10370/6490/5127/6511/8666/6282/8572/9445/3727/3007/10440/10263/5745/10589/10437/6301/11202/1893/4255/6992/5034/4904/6609/1050/25805/2896/8815/689/5261/10978/6136/27339/3489/8277/6142/9140/6227/57804/6415/6193/715/6944/7314/6745/25797/3692/353/9618/6141/4736/5714/10399/4860/10067/5499/6188/5204/10226/11140/8668/6203/10362/4738/10567/11224/27243/2959/9091/9045/11316/11079/8214/2197/6050/1891/9040/4913/6143/834/6150/527/6500/6827/529/645/8665/8079/7348/5936/3855/4061/1211/5093/4831/1491/30968/10899/7415/4924/231/8673/6209/27335/2014/8896/1020/348/50/9636/5715/10289/4713/6132/9296/10469/9470/7384/1337/1329/5720/30/2879/6184/6205/5695/11337/6159/1175/51614/6158/5518/5531/2934/10467/7001/498/2987/4833/682/8694/8347/5438/51035/6183/10295/222/11345/6834/533/5184/6748/1537/5441/37/9524/23423/3420/3145/4728/8818/8992/513/10245/567/6888/6628/53635/1652/5742/4946/5692/5691/9266/226/9526/25828/11331/7284/7323/1892/2950/3133/10105
DNA_Damage_Response	FAT	C2	X5FvsW5F	DACOSTA_UV_RESPONSE_VIA_ERCC3_TTD_DN	DACOSTA_UV_RESPONSE_VIA_ERCC3_TTD_DN	84	0.5476029249568606	2.538334699697532	6.123941691767892e-10	2.200067430752019e-8	1.587607927915645e-8	3833	tags=57%, list=23%, signal=44%	9732/667/8805/8476/259230/9044/8871/27161/6651/5286/4092/51460/23199/23131/171023/1756/4253/595/5116/23348/8603/10198/27245/11030/22884/8613/83737/463/8661/7150/57148/9958/8455/5797/4040/23201/6310/92/157680/57493/27252/9639/10892/23047/9821/27000/7003/23116
DNA_Damage_Response	FAT	C2	X5FvsW5F	ZHOU_CELL_CYCLE_GENES_IN_IR_RESPONSE_24HR	ZHOU_CELL_CYCLE_GENES_IN_IR_RESPONSE_24HR	124	-0.46438234266320333	-2.291241483106416	3.6022642286485378e-9	1.1400737442693022e-7	8.226975634977394e-8	6687	tags=76%, list=40%, signal=45%	991/10592/7272/4678/9493/55775/79733/9055/26586/11116/6649/2171/55247/699/891/259266/4605/55010/29089/79866/55959/3912/9735/1033/7153/8438/890/29128/4171/64785/4176/2192/10112/55143/55165/9133/9156/1965/55839/3835/11065/1634/2146/983/9833/79441/5424/54982/29127/3833/4001/332/90417/1869/83540/55110/10606/51203/54478/9319/5985/3148/55062/57405/3838/2159/58472/26271/5902/1058/93323/5111/9232/10744/25886/5984/494143/29781/4085/54443/27101/23234/79077/64105/81035/51184/90410/11340/1841/6118/10189/94239/51155/3014
DNA_Damage_Response	FAT	C2	X5FvsW5F	DACOSTA_UV_RESPONSE_VIA_ERCC3_XPCS_DN	DACOSTA_UV_RESPONSE_VIA_ERCC3_XPCS_DN	81	0.5238405617957806	2.436026659914917	8.024675371164035e-9	2.3836423993563786e-7	1.7200789019637115e-7	3833	tags=51%, list=23%, signal=39%	5205/5332/11216/9732/667/1739/27161/10611/6651/2869/5286/6655/51460/23199/23131/171023/5116/23348/3480/8603/10198/4650/27245/6059/22884/8661/57148/3267/8455/27032/4089/23201/3212/157680/57493/9639/10892/23047/9821/4790/23116
DNA_Damage_Response	FAT	C2	X5FvsW5F	REACTOME_FORMATION_OF_TC_NER_PRE_INCISION_COMPLEX	REACTOME_FORMATION_OF_TC_NER_PRE_INCISION_COMPLEX	50	-0.5807055119260491	-2.44650929297978	1.4635578693495042e-7	3.586054005221804e-6	2.587760579082679e-6	2754	tags=54%, list=17%, signal=45%	8533/2068/27339/7314/5434/1161/10987/5440/10920/5437/10980/2967/902/10450/404672/5438/2873/2968/5435/7311/5439/5441/9978/5433/5436/57461/50813
DNA_Damage_Response	FAT	C2	X5FvsW5F	REACTOME_TELOMERE_MAINTENANCE	REACTOME_TELOMERE_MAINTENANCE	86	-0.47311009709203067	-2.208619664083931	2.5906454853785255e-7	5.812009302007435e-6	4.194049653211072e-6	5037	tags=59%, list=30%, signal=41%	3021/5982/10856/8361/8366/5424/8607/2237/80119/80169/5432/5425/5985/8342/7013/63922/54433/65057/5983/54921/5111/79991/5984/8364/57804/5537/55135/5558/5434/5440/5437/6118/3015/3020/55766/55651/100134934/55505/8347/5438/6119/94239/5435/5439/5441/8335/5433/5436/26277/3014/554313
DNA_Damage_Response	FAT	C2	X5FvsW5F	GENTILE_UV_HIGH_DOSE_DN	GENTILE_UV_HIGH_DOSE_DN	279	0.33584612424302207	1.8808233554174563	2.895429381862073e-7	6.465789218815696e-6	4.665828910759573e-6	4177	tags=41%, list=25%, signal=31%	5937/9100/28951/26053/10521/1839/9792/23637/4088/79572/23034/8553/8446/23435/1305/1843/23013/9444/23469/10336/7357/57178/23369/10902/7091/5411/2059/4092/8202/8502/23394/9693/54434/9322/8897/5366/571/23515/10979/10123/23613/9683/6809/9698/23211/4131/29966/3589/64750/23376/11259/2624/6387/10426/488/27245/22878/10181/8613/22887/23126/7538/9685/3566/23405/8932/5420/5747/3655/2000/23429/7071/7764/8027/1105/221749/26098/9972/1490/11011/9728/25966/841/3212/8454/29970/5770/1399/10472/3491/1859/23314/7405/6575/861/9889/10427/3930/2355/9813/9883/3398/648/9794/4848/10042/6477/10106/23051/4144/4800/1912/84159/4236
DNA_Damage_Response	FAT	C2	X5FvsW5F	ZHOU_CELL_CYCLE_GENES_IN_IR_RESPONSE_6HR	ZHOU_CELL_CYCLE_GENES_IN_IR_RESPONSE_6HR	82	-0.4777470744127802	-2.2113849226479694	3.7809464772867956e-7	8.138984785317365e-6	5.873236697085179e-6	6649	tags=73%, list=40%, signal=44%	10592/7272/79733/6649/2171/219790/4175/4605/55010/29089/55959/9735/8438/113130/890/29128/4171/64785/4176/10112/55143/55165/9156/3835/2146/79441/29127/3833/4001/9768/1869/51053/4174/55110/10606/51203/54478/51659/51514/9319/5985/8819/3148/8208/2159/26271/5902/1058/93323/25886/5984/29781/4085/23234/79077/64105/51184/1841/6118/3014
DNA_Damage_Response	FAT	C2	X5FvsW5F	DAZARD_RESPONSE_TO_UV_SCC_DN	DAZARD_RESPONSE_TO_UV_SCC_DN	112	0.4323000028965542	2.1124335998608137	4.915889199255509e-7	1.0455113148976617e-5	7.544596265804771e-6	3558	tags=46%, list=22%, signal=37%	23327/26118/4850/22992/79572/29994/27161/57680/23469/8609/10902/8853/8036/23394/9693/23176/7994/23515/10123/23613/9683/8653/9698/25948/26278/7050/9748/22887/9697/375449/23126/3566/253943/22823/23429/4609/1105/221749/9972/11011/23774/10664/11044/841/29970/57493/56099/1399/3491/3720/1859/10458
DNA_Damage_Response	FAT	C2	X5FvsW5F	REACTOME_INHIBITION_OF_DNA_RECOMBINATION_AT_TELOMERE	REACTOME_INHIBITION_OF_DNA_RECOMBINATION_AT_TELOMERE	42	-0.5689434460521585	-2.29347827421508	2.5190871667952076e-6	4.81798551190781e-5	3.4767443435463155e-5	1848	tags=43%, list=11%, signal=38%	5434/5440/5437/3015/3020/55766/8347/5438/94239/5435/5439/5441/8335/5433/5436/26277/3014/554313
DNA_Damage_Response	FAT	C2	X5FvsW5F	SESTO_RESPONSE_TO_UV_C6	SESTO_RESPONSE_TO_UV_C6	35	-0.6017885185126579	-2.3129798436605338	4.033100250603835e-6	7.369070114247625e-5	5.3176525279258384e-5	4373	tags=66%, list=26%, signal=48%	2224/27044/5997/7162/5425/5947/3727/22949/2582/1854/2547/1528/95/8971/6237/1891/150684/7045/5836/50/1163/5742/38
DNA_Damage_Response	FAT	C2	X5FvsW5F	DAZARD_UV_RESPONSE_CLUSTER_G1	DAZARD_UV_RESPONSE_CLUSTER_G1	55	-0.517591002696171	-2.225806245396585	4.540423433460453e-6	8.155888985036903e-5	5.8854350693326296e-5	4543	tags=64%, list=27%, signal=46%	10614/7083/4939/27309/9315/8655/7280/6232/51406/5315/5902/2068/6164/6167/6227/6228/6156/3360/6160/7295/6635/4637/10063/6173/6168/6169/1350/5230/4694/8733/23480/7381/2987/4717/1347
DNA_Damage_Response	FAT	C2	X5FvsW5F	DAZARD_RESPONSE_TO_UV_NHEK_UP	DAZARD_RESPONSE_TO_UV_NHEK_UP	193	-0.35127777872525584	-1.865526624901196	6.263097217514889e-6	1.0807784842015182e-4	7.79909045447974e-5	4117	tags=45%, list=25%, signal=34%	9173/5106/10614/3265/7083/6876/4939/5743/27309/9315/1535/8655/7280/6813/5216/6232/27341/22913/10370/51406/5127/8666/3827/5315/3727/65121/5902/10381/25805/2068/826/6164/6167/79095/8738/3489/6227/6228/4129/25797/8971/353/10652/5714/10399/6156/3360/6160/7295/3921/6635/4637/102724770/9040/10063/6173/6168/6169/4061/1350/4924/7264/6187/2821/5230/348/50/1573/10289/10469/4694/8337/8733/23480/51614/5518/7381/2987/10907/6834/10248/4717/1347/27338/3014/1892/10105
DNA_Damage_Response	FAT	C2	X5FvsW5F	SESTO_RESPONSE_TO_UV_C0	SESTO_RESPONSE_TO_UV_C0	97	-0.4213272303596105	-2.0019771897666785	9.122744874837842e-6	1.4790636739852225e-4	1.0673187475478132e-4	3999	tags=48%, list=24%, signal=37%	8655/301/7850/6232/7336/3188/3838/1967/9775/10370/5621/7737/5111/25805/10978/573/5516/9618/4860/11140/6950/6921/2959/3035/10284/2931/6890/6880/5440/740/5936/1211/6016/7555/3020/5685/9802/90411/23204/5684/10857/5119/2958/9861/819/5317/10105
DNA_Damage_Response	FAT	C2	X5FvsW5F	REACTOME_DNA_REPAIR	REACTOME_DNA_REPAIR	297	-0.2986353073410564	-1.6842637863268946	2.3963831874865353e-5	3.51007421704295e-4	2.5329322077391394e-4	3894	tags=35%, list=24%, signal=27%	86/5432/5425/51514/1069/2073/51008/84126/5985/8342/7013/7336/7341/51138/3838/378708/4350/25898/11284/65057/5983/79008/548593/91442/7515/51548/4255/283899/54962/4968/8533/5886/221120/2956/5111/2547/2068/5984/27339/8364/56655/7334/79840/2188/54107/57804/27343/7314/199990/27434/29086/80198/83444/5434/1161/142/10987/4913/5440/10920/4436/5437/10980/7415/9246/2967/6118/79661/9636/3015/55766/902/9025/6612/10450/29844/5531/404672/8347/5438/2873/6119/55120/51035/2968/94239/5435/7311/328/5439/5441/8335/9978/5433/5436/26277/54936/57461/50813/7353/10445/3014/554313
DNA_Damage_Response	FAT	C2	X5FvsW5F	MONNIER_POSTRADIATION_TUMOR_ESCAPE_DN	MONNIER_POSTRADIATION_TUMOR_ESCAPE_DN	365	-0.2788640408279431	-1.6036998845400288	3.286875514027221e-5	4.574952122534747e-4	3.3013671117743793e-4	4167	tags=37%, list=25%, signal=28%	26061/92126/390/1831/84945/151648/51316/7259/9380/7483/388650/79575/5211/203547/2535/90231/81622/403/4332/3148/150274/154214/55062/4013/83463/8558/9217/140576/79156/11284/221908/51668/221491/1192/285753/5621/197370/25839/10437/10553/51005/112399/55902/119391/5163/6990/6772/11145/50865/2896/90488/54741/196294/1191/51501/80145/6737/6138/116228/387263/6237/10130/25864/171425/2709/283991/79901/85363/80198/729967/25915/29926/84105/79090/4637/4259/283897/7319/27109/196074/130814/131076/57146/54469/55830/4709/29058/388564/51079/10232/66005/57415/1666/3074/7108/51374/1396/374882/8836/2842/1337/101928527/51115/83943/51805/2634/60492/51651/2934/4817/55374/7390/25994/23549/170622/201299/10234/8575/1122/139322/9601/3417/1519/64374/51074/130617/10682/55739/6892/6271/23648/706/38/29095/80347
DNA_Damage_Response	FAT	C2	X5FvsW5F	RASHI_RESPONSE_TO_IONIZING_RADIATION_2	RASHI_RESPONSE_TO_IONIZING_RADIATION_2	117	0.38369198724573755	1.883021623546642	3.6988499682001104e-5	5.042765456646151e-4	3.6389495638567895e-4	4227	tags=40%, list=26%, signal=30%	5817/6376/4803/5142/10672/4193/6764/3934/1316/11187/6812/768211/239/7078/9683/59/4891/3096/654790/7050/1080/9314/3097/25897/25937/7071/57761/10769/2581/5359/1848/3664/100506658/127544/1326/23258/1366/2065/3918/3726/2549/80824/7703/7187/79720/58516/22980
DNA_Damage_Response	FAT	C2	X5FvsW5F	DACOSTA_UV_RESPONSE_VIA_ERCC3_TTD_UP	DACOSTA_UV_RESPONSE_VIA_ERCC3_TTD_UP	57	-0.4631853671203601	-2.013602118687944	9.629696256776489e-5	0.0011378021110506798	8.210583124198902e-4	3291	tags=49%, list=20%, signal=39%	5127/4597/6303/166/811/6772/2068/11333/2794/3489/572/6737/8741/84890/1030/10093/6603/23600/10573/1337/8266/682/6183/14/439/114049/9526/10105
DNA_Damage_Response	FAT	C2	X5FvsW5F	MONNIER_POSTRADIATION_TUMOR_ESCAPE_UP	MONNIER_POSTRADIATION_TUMOR_ESCAPE_UP	391	0.2713533502208971	1.572906910980947	1.1441717728201166e-4	0.001308292756147217	9.4408740507738e-4	4138	tags=34%, list=25%, signal=26%	6535/58517/9790/651746/9044/55153/10908/23034/6711/25790/4302/25836/2120/9879/51747/23435/27161/57477/4651/7296/2889/2113/6046/476/79811/54856/5411/3983/27289/445/8829/9647/1660/5471/904/54726/1783/4086/22889/7871/4163/55035/490/22984/63925/399665/54520/9448/80155/23321/57510/6558/1003/5822/7127/51735/271/54439/53944/84251/55322/3589/10869/4097/114609/6421/124245/4891/488/85450/9147/8061/6059/55749/3308/4548/147179/85403/51267/22823/55720/9816/1387/23214/64397/481/6599/23223/79612/1108/80209/5514/1852/26512/79692/6885/138065/2730/204851/2729/55970/51296/64328/92140/124540/55075/22824/59343/23413/586/23024/8846/9128/1021/80829/56919/8645/25929/80018/1656/25885/79892/144245/64798/54934/55605/54955/7186/79183/10269/9129/5617/6645
DNA_Damage_Response	FAT	C2	X5FvsW5F	DAZARD_RESPONSE_TO_UV_SCC_UP	DAZARD_RESPONSE_TO_UV_SCC_UP	93	-0.3986470653536621	-1.8757808991242975	1.17859048686141e-4	0.0013418770061332155	9.683223993260093e-4	4878	tags=54%, list=30%, signal=38%	1968/6241/6717/983/51626/950/10614/5955/5743/5756/1831/10159/892/57142/5985/3251/10370/10247/23256/91137/9445/132/3727/26292/6990/11154/6745/10130/5714/8724/10471/3490/25941/6500/6742/501/7348/7324/83941/5230/5928/5604/7923/498/397/567/6392/7385/10935/7323
DNA_Damage_Response	FAT	C2	X5FvsW5F	GENTILE_UV_LOW_DOSE_DN	GENTILE_UV_LOW_DOSE_DN	61	0.45154879551755966	2.0097233747369785	1.651622412018522e-4	0.0017958438373624705	0.0012959129677768838	3552	tags=39%, list=21%, signal=31%	5937/8546/1662/23034/1305/4651/64131/1783/5796/9645/9665/3480/1793/23329/6387/5921/10464/23048/5420/5797/8672/25966/23314/6575
DNA_Damage_Response	FAT	C2	X5FvsW5F	SESTO_RESPONSE_TO_UV_C5	SESTO_RESPONSE_TO_UV_C5	46	0.48171910775605187	1.9971930292600653	1.9706454753038778e-4	0.002062583069328882	0.0014883967586992613	5141	tags=59%, list=31%, signal=41%	7525/9612/9989/3983/23186/9686/3280/6249/9698/2932/5921/9793/9748/9685/5586/182/3691/4609/7707/2976/2060/9874/23196/4363/4780/3949/8826
DNA_Damage_Response	FAT	C2	X5FvsW5F	GENTILE_UV_RESPONSE_CLUSTER_D6	GENTILE_UV_RESPONSE_CLUSTER_D6	34	0.5347269032240612	2.045853772437448	2.979971224443414e-4	0.0028755911071443973	0.002075077870493122	2587	tags=38%, list=16%, signal=32%	28951/4088/9444/7357/23369/7091/2059/10123/23613/29966/6387/27245/5747
DNA_Damage_Response	FAT	C2	X5FvsW5F	GENTILE_UV_RESPONSE_CLUSTER_D4	GENTILE_UV_RESPONSE_CLUSTER_D4	54	0.4497097316193861	1.936687638952112	4.648725901220044e-4	0.004161157511243598	0.00300276553428089	4151	tags=48%, list=25%, signal=36%	9100/10521/79572/23034/8553/23013/9693/9698/64750/23376/11259/2624/488/10181/23126/7538/9685/23405/7071/1490/10472/6575/10427/6477/1912/84159
DNA_Damage_Response	FAT	C2	X5FvsW5F	SMIRNOV_RESPONSE_TO_IR_2HR_UP	SMIRNOV_RESPONSE_TO_IR_2HR_UP	52	0.45784677638259436	1.9669322973330121	4.6931664522538886e-4	0.0041868399373546855	0.0030212984313785635	5745	tags=62%, list=35%, signal=40%	4335/9518/4193/26054/3725/6662/5366/5734/23279/23645/8061/57223/23657/2005/1195/7779/6446/8795/10769/127544/65986/3398/993/5292/678/8870/6348/6004/9308/63935/55924/51278
DNA_Damage_Response	FAT	C2	X5FvsW5F	GENTILE_UV_RESPONSE_CLUSTER_D2	GENTILE_UV_RESPONSE_CLUSTER_D2	37	0.4979903653130471	1.9614852680073696	0.0011294004865937135	0.008702930995969239	0.006280190348793419	4032	tags=59%, list=24%, signal=45%	26053/23469/10336/5411/4092/9693/8897/571/9683/23211/4131/23429/7764/1105/26098/9972/9728/23314/861/9889/3398/4144
DNA_Damage_Response	FAT	C2	X5FvsW5F	ENK_UV_RESPONSE_EPIDERMIS_DN	ENK_UV_RESPONSE_EPIDERMIS_DN	479	0.2399944402308731	1.4140725867031256	0.0012557757803303591	0.009457450175660792	0.006824664856573967	3920	tags=29%, list=24%, signal=23%	81565/6018/10397/55803/2150/8660/26064/5142/1739/9612/8140/8924/1662/9510/6925/10672/9208/5362/5291/3091/6574/29110/6709/9043/51379/51195/1969/6314/10579/1730/22936/56995/23522/3400/324/6198/7296/1958/10625/9943/4297/23576/5329/7357/9252/445/11183/4092/51274/8289/6655/6812/55914/5583/23205/490/7799/10691/66002/27125/1368/10123/5822/595/3815/8925/8424/5734/11259/7756/10221/4772/4646/123/10626/8061/30836/2534/6196/27107/64919/3566/9188/64127/3097/2149/8019/23705/25897/2707/2354/2000/23429/1850/26512/7764/6536/8027/7189/23592/6338/11099/11252/8672/10529/8795/23556/22926/29/538/9846/2581/9334/374/3720/3775/1848/3664/23670/1112/3673/11211/1326/7405/29889/4929/10451/6768/5792/3643/24145/8714/9991/6744/2590/9267/10507/406/55802
DNA_Damage_Response	FAT	C2	X5FvsW5F	ZHU_CMV_24_HR_UP	ZHU_CMV_24_HR_UP	75	-0.3744207599471511	-1.699376507062816	0.0017323268709328445	0.012419773429213085	0.008962330192031855	4478	tags=48%, list=27%, signal=35%	4682/9144/5321/3303/7280/10346/122830/5700/26003/2677/10963/5902/8519/1977/1604/3419/1964/6737/6745/4860/3336/6890/4938/5440/56681/9636/6629/5708/5687/5684/5683/9861/5690/27338/80273/3133
DNA_Damage_Response	FAT	C2	X5FvsW5F	REACTOME_DNA_DAMAGE_RECOGNITION_IN_GG_NER	REACTOME_DNA_DAMAGE_RECOGNITION_IN_GG_NER	36	-0.4859224816921116	-1.891765005283436	0.0018287424497703758	0.012964564807238784	0.009355461374614767	3894	tags=50%, list=24%, signal=38%	86/1069/51138/283899/8533/5886/7314/83444/142/10987/10920/10980/29844/2873/7311/9978/50813/10445
DNA_Damage_Response	FAT	C2	X5FvsW5F	SESTO_RESPONSE_TO_UV_C7	SESTO_RESPONSE_TO_UV_C7	62	-0.3942953580302699	-1.7369113130608207	0.0027447596952954417	0.017906610183909034	0.01292172953096789	6790	tags=68%, list=41%, signal=40%	9918/991/644/10970/5066/5226/3309/7494/1382/1033/2116/4312/1153/3418/5355/483/11065/5106/9768/5321/7083/471/3925/1052/7447/2098/3956/6122/132/8519/6510/5547/1075/3295/10327/5333/2180/23016/2934/5479/222/873
DNA_Damage_Response	FAT	C2	X5FvsW5F	ENK_UV_RESPONSE_KERATINOCYTE_DN	ENK_UV_RESPONSE_KERATINOCYTE_DN	454	0.23317932565741567	1.367178864340316	0.0030944061508653914	0.019657057950001534	0.014184883883423698	3594	tags=30%, list=22%, signal=24%	3895/8930/11216/7158/8899/2803/2805/4850/27316/8323/10147/7525/9169/10521/6405/23637/6311/23499/50618/9414/5962/54765/8553/10915/51366/3845/9098/8473/7175/51747/51232/9360/1266/4651/7750/2186/51585/4644/545/10336/8445/8609/23369/10902/9320/11325/9231/10771/1660/8202/91746/2181/3714/2353/9520/3280/6249/65125/8897/7874/4299/7994/1665/23020/23613/4253/1385/8653/10565/5529/604/29966/6840/4179/4891/6453/2932/60481/488/5921/2195/27332/8503/64746/6059/1495/9295/8540/8932/11215/22823/64844/6513/25937/6426/8030/9475/6422/9527/6653/23779/27032/51663/10180/11011/4217/10664/11044/4204/8301/4089/3843/10645/6894/2058/6103/9980/7707/8454/1130/22824/1952/5770/4134/5359/4124/2976/5927/1213/9128/10458/10057/50717/10892
DNA_Damage_Response	FAT	C2	X5FvsW5F	REACTOME_EXTENSION_OF_TELOMERES	REACTOME_EXTENSION_OF_TELOMERES	50	-0.4170283102351855	-1.7569380959414125	0.0032423676792887875	0.020377859279880003	0.014705026988935712	4958	tags=56%, list=30%, signal=39%	5982/10856/5424/8607/2237/80119/80169/5425/5985/7013/63922/54433/65057/5983/54921/5111/79991/5984/57804/5537/55135/5558/6118/55651/100134934/55505/6119/26277
DNA_Damage_Response	FAT	C2	X5FvsW5F	REACTOME_GAP_FILLING_DNA_REPAIR_SYNTHESIS_AND_LIGATION_IN_GG_NER	REACTOME_GAP_FILLING_DNA_REPAIR_SYNTHESIS_AND_LIGATION_IN_GG_NER	23	-0.5421917902426446	-1.8543972581274863	0.003922647164232875	0.023658517789983805	0.0170724087276147	4958	tags=70%, list=30%, signal=49%	5982/5426/5424/5425/5985/5983/7515/5111/5984/56655/54107/57804/7314/6118/6119/7311
DNA_Damage_Response	FAT	C2	X5FvsW5F	WP_DNA_REPAIR_PATHWAYS_FULL_NETWORK	WP_DNA_REPAIR_PATHWAYS_FULL_NETWORK	115	-0.3187190906349994	-1.5556103407418138	0.004225269905156849	0.025017550206813993	0.01805311077751344	5025	tags=45%, list=30%, signal=32%	4437/9156/7518/5982/4595/5426/7520/5424/5423/2237/1111/2175/5425/1069/2073/5985/378708/4350/11284/5983/91442/7515/4255/4968/5886/2956/5111/2547/2068/5984/27301/56655/79840/2188/54107/57804/27343/27434/1161/142/4913/4436/2967/6118/902/404672/6119/55120/2968/328/9978/3014
DNA_Damage_Response	FAT	C2	X5FvsW5F	REACTOME_RECOGNITION_OF_DNA_DAMAGE_BY_PCNA_CONTAINING_REPLICATION_COMPLEX	REACTOME_RECOGNITION_OF_DNA_DAMAGE_BY_PCNA_CONTAINING_REPLICATION_COMPLEX	28	-0.4987847932894201	-1.813777605203593	0.005047095147720799	0.028824280236768512	0.020800115114978025	4958	tags=64%, list=30%, signal=45%	5982/7320/5426/5424/5425/51514/5985/5983/5111/5984/56655/54107/57804/7314/6118/6119/7311/9978
DNA_Damage_Response	FAT	C2	X5FvsW5F	WP_DNA_MISMATCH_REPAIR	WP_DNA_MISMATCH_REPAIR	22	-0.5220306070745149	-1.7588158440755886	0.005586901978130627	0.03123612809434337	0.022540547579042714	4981	tags=73%, list=30%, signal=51%	9156/5982/5426/5424/5425/5985/5983/2956/5111/5984/56655/54107/57804/4436/6118/6119
DNA_Damage_Response	FAT	C2	X5FvsW5F	REACTOME_POLYMERASE_SWITCHING_ON_THE_C_STRAND_OF_THE_TELOMERE	REACTOME_POLYMERASE_SWITCHING_ON_THE_C_STRAND_OF_THE_TELOMERE	25	-0.5032535511836708	-1.752584247159909	0.005651242499951709	0.03147188846961599	0.022710676474020825	3932	tags=68%, list=24%, signal=52%	5982/5424/80169/5425/5985/7013/63922/65057/5983/54921/5111/79991/5984/57804/5558/100134934/26277
DNA_Damage_Response	FAT	C2	X5FvsW5F	WP_DNA_DAMAGE_RESPONSE_ONLY_ATM_DEPENDENT	WP_DNA_DAMAGE_RESPONSE_ONLY_ATM_DEPENDENT	106	0.3214365855282147	1.555258673717456	0.0067033587027829035	0.036038178182706465	0.026005792636521405	3795	tags=37%, list=23%, signal=29%	1855/5287/4088/5291/6932/1499/4193/10000/3845/4214/7475/324/3725/1857/5286/6655/7161/5366/595/5529/604/6934/2932/8503/8061/6654/51176/4609/5288/6885/5602/4089/6464/83439/5290/2538/3643/4790/23533
DNA_Damage_Response	FAT	C2	X5FvsW5F	REACTOME_TELOMERE_C_STRAND_LAGGING_STRAND_SYNTHESIS	REACTOME_TELOMERE_C_STRAND_LAGGING_STRAND_SYNTHESIS	33	-0.46904748677742775	-1.792097428592364	0.007065905773717293	0.03749443213458568	0.027056651481457653	4958	tags=61%, list=30%, signal=43%	5982/5424/2237/80169/5425/5985/7013/63922/65057/5983/54921/5111/79991/5984/57804/5558/6118/100134934/6119/26277
DNA_Damage_Response	FAT	C2	X5FvsW5F	DACOSTA_UV_RESPONSE_VIA_ERCC3_XPCS_UP	DACOSTA_UV_RESPONSE_VIA_ERCC3_XPCS_UP	24	-0.4854854419700202	-1.6764038749004586	0.007228965137726154	0.03811139843021522	0.02750186537286252	3910	tags=46%, list=24%, signal=35%	219/5082/6303/6737/84890/10001/1491/1337/836/114049/9526
DNA_Damage_Response	FAT	C2	X5FvsW5F	DAZARD_UV_RESPONSE_CLUSTER_G5	DAZARD_UV_RESPONSE_CLUSTER_G5	11	-0.6578790062112795	-1.7581647112101126	0.008445119009409353	0.043010246909032115	0.03103696187668592	3445	tags=73%, list=21%, signal=58%	22913/8666/10399/4924/6187/2821/50/3014
DNA_Damage_Response	Liver	C7	X5LvsW5L	GSE10211_UV_INACT_SENDAI_VS_LIVE_SENDAI_VIRUS_TRACHEAL_EPITHELIAL_CELLS_UP	GSE10211_UV_INACT_SENDAI_VS_LIVE_SENDAI_VIRUS_TRACHEAL_EPITHELIAL_CELLS_UP	136	0.33700938600640157	1.6224171172676742	6.375819635824146e-4	0.0043958691597263235	0.0028496195299800094	2571	tags=32%, list=17%, signal=26%	9895/23276/9852/23310/4548/339745/5463/23499/23216/23607/152789/64327/25938/64145/123688/51088/10788/55835/25885/142940/8650/5150/55014/54532/51701/25880/253260/26046/4215/91526/51105/11040/474354/84440/55218/10396/90362/29123/55212/54617/6886/259230/1859
DNA_Damage_Response	SK	C7	X5SvsW5S	GSE2935_UV_INACTIVATED_VS_LIVE_SENDAI_VIRUS_INF_MACROPHAGE_UP	GSE2935_UV_INACTIVATED_VS_LIVE_SENDAI_VIRUS_INF_MACROPHAGE_UP	164	0.317354980248679	1.5772321976961214	0.0013791757094814665	0.008957623405728863	0.00627065961388721	4691	tags=40%, list=30%, signal=29%	57560/3737/10051/7545/63967/51339/6489/55103/21/80221/57559/29993/401548/7155/9227/51176/554235/51702/51735/974/6402/55728/10277/26998/6480/7077/1233/145501/9569/22807/6001/8424/120/10203/6942/2117/259173/10803/399/11221/56937/51363/9641/9121/11069/332/6907/10125/28951/51701/4258/3682/79822/1286/270/10723/161742/10320/8851/9760/57556/79865/3983/57646/51523/23505
DNA_Damage_Response	SK	C7	X5SvsW5S	GSE10211_UV_INACT_SENDAI_VS_LIVE_SENDAI_VIRUS_TRACHEAL_EPITHELIAL_CELLS_UP	GSE10211_UV_INACT_SENDAI_VS_LIVE_SENDAI_VIRUS_TRACHEAL_EPITHELIAL_CELLS_UP	137	0.30867138587782217	1.489080021009581	0.009364599345340993	0.04072085149741548	0.028506065433006968	4118	tags=36%, list=26%, signal=27%	123688/22873/51747/29940/253260/51088/25885/4089/10396/7248/51105/11040/2192/1240/23276/51176/64145/8650/24149/84168/7357/10620/3716/2972/6886/56261/29123/91526/142940/256691/5427/317781/26046/10505/23310/10788/80727/4548/51701/2342/9750/90362/6621/23499/64327/55014/3575/1859/100129792
DNA_Damage_Response	FAT	C7	X5FvsW5F	GSE2935_UV_INACTIVATED_VS_LIVE_SENDAI_VIRUS_INF_MACROPHAGE_UP	GSE2935_UV_INACTIVATED_VS_LIVE_SENDAI_VIRUS_INF_MACROPHAGE_UP	166	0.31442501267616113	1.616854616570771	9.8889789332256e-4	0.0038707206429820975	0.002213504056438882	4929	tags=42%, list=30%, signal=29%	8660/11069/28951/57646/87/3091/6932/2117/23505/150094/259173/3983/5286/340024/11346/80221/4185/10723/9448/9569/51735/115330/8424/9258/1788/29993/1286/6489/51701/348174/9759/5784/64857/6480/259236/9227/57556/51176/51523/2022/10803/56937/10203/25865/5871/3737/5927/221037/1236/55103/25822/8851/10277/6402/145501/401548/1233/53353/7155/56262/9265/51363/55728/270/6942/55809/80326/57605/79722
DNA_Damage_Response	FAT	C7	X5FvsW5F	GSE10211_UV_INACT_SENDAI_VS_LIVE_SENDAI_VIRUS_TRACHEAL_EPITHELIAL_CELLS_UP	GSE10211_UV_INACT_SENDAI_VS_LIVE_SENDAI_VIRUS_TRACHEAL_EPITHELIAL_CELLS_UP	141	0.3295845434800601	1.6595377457193696	0.001015626808598109	0.0039571485418147525	0.00226292857510117	4107	tags=38%, list=25%, signal=28%	833/23216/10505/9063/259230/9895/3575/23499/6886/6621/5016/9750/51747/24149/29123/51105/253260/7357/54617/126326/10788/2972/7248/5463/10396/51701/9852/8650/1901/84440/4548/2902/140625/64145/4215/2034/51176/6422/4089/653/10620/91526/7862/1859/23002/55212/3716/26046/2590/25885/4916/142940/23310
DNA_Damage_Response	Liver	C5	X5LvsW5L	GOBP_TELOMERE_MAINTENANCE	GOBP_TELOMERE_MAINTENANCE	127	0.34041437836469657	1.6177977973192943	0.0011011913791543933	0.014485460740829096	0.011433978533450077	1944	tags=24%, list=13%, signal=21%	56252/55183/25913/7874/54464/140609/3364/64282/8658/142/79618/9937/675/54552/545/80351/546/10039/5594/84464/472/5981/23049/5892/92345/1763/64421/23137/7015/7517/9401
DNA_Damage_Response	Liver	C5	X5LvsW5L	GOBP_TELOMERE_ORGANIZATION	GOBP_TELOMERE_ORGANIZATION	143	0.327041364558907	1.5866003308740737	0.0014319735707745685	0.017714898851356357	0.013983108774561121	1944	tags=23%, list=13%, signal=20%	56252/55183/25913/7874/54464/140609/3364/64282/8658/121504/142/79618/9937/675/54552/545/80351/546/10039/5594/84464/472/5981/23049/5892/92345/1763/84444/64421/23137/7015/7517/9401
DNA_Damage_Response	Liver	C5	X5LvsW5L	GOBP_REGULATION_OF_TELOMERE_MAINTENANCE	GOBP_REGULATION_OF_TELOMERE_MAINTENANCE	80	0.3733750503411491	1.6365978126308764	0.0030355932750292325	0.030267900545316476	0.023891716755151133	1608	tags=22%, list=11%, signal=20%	56252/25913/7874/54464/140609/64282/8658/142/79618/54552/545/80351/546/5594/84464/472/23049/92345
DNA_Damage_Response	FAT	C5	X5FvsW5F	GOBP_POSITIVE_REGULATION_OF_ESTABLISHMENT_OF_PROTEIN_LOCALIZATION_TO_TELOMERE	GOBP_POSITIVE_REGULATION_OF_ESTABLISHMENT_OF_PROTEIN_LOCALIZATION_TO_TELOMERE	10	-0.7403218295235229	-2.000337252703109	0.0013242726410756514	0.013633234090271298	0.010500224393684362	4202	tags=90%, list=25%, signal=67%	10576/10575/10694/22948/908/6950/55135/7203/10574
DNA_Damage_Response	Liver	H	X5LvsW5L	HALLMARK_DNA_REPAIR	HALLMARK_DNA_REPAIR	145	-0.47551700138733366	-2.3712542335318956	1.1553227722092303e-10	1.9255379536820507e-9	1.2161292339044527e-9	3357	tags=45%, list=22%, signal=35%	1161/10946/56655/978/7084/4350/5438/2962/1716/29901/5440/8721/8178/27343/5142/4830/6895/57804/51251/6809/9533/10623/4832/51160/155382/3059/129607/3615/11047/6883/5111/5435/6827/30833/30834/5434/6834/353/1069/25874/5423/6431/5557/5439/9978/2987/5432/7251/5982/51292/5437/64976/7372/1603/6881/2958/124583/8086/2879/552900/10134/5433/51082/79720/2959
DNA_Damage_Response	Liver	H	X5LvsW5L	HALLMARK_UV_RESPONSE_DN	HALLMARK_UV_RESPONSE_DN	140	0.473222397027939	2.306226502977359	4.5862139709973814e-10	5.732767463746727e-9	3.6206952402610905e-9	3786	tags=48%, list=25%, signal=36%	6310/10659/4790/657/7436/490/8476/1290/140609/1027/5581/22828/8871/120/26037/2152/3667/7082/8821/8405/25836/546/55109/8455/23266/10395/493/4052/50937/6591/857/1601/10000/91746/23229/23116/8829/5922/92/23345/7048/2650/1739/4853/9863/323/7799/3491/1859/11099/8621/2869/6541/8613/7410/23469/627/3480/51460/3915/11030/5054/4781/5577/273/22884/7049
DNA_Damage_Response	Liver	H	X5LvsW5L	HALLMARK_UV_RESPONSE_UP	HALLMARK_UV_RESPONSE_UP	147	-0.3416246989595523	-1.7031773023618855	5.150895505283335e-4	0.0019811136558782055	0.0012512296773967613	3704	tags=34%, list=25%, signal=26%	1036/4487/898/8878/4323/760/11333/2026/80273/5979/6890/2326/3162/226/3175/6539/409/7263/9296/23542/467/997/3659/5702/5334/7277/3485/5538/6415/1267/7009/11232/6150/6697/1175/116138/528/5437/211/682/291/6817/6257/8836/10494/2643/7389/10948/55937/637
DNA_Damage_Response	SK	H	X5SvsW5S	HALLMARK_DNA_REPAIR	HALLMARK_DNA_REPAIR	145	-0.49697103371696805	-2.341552517596184	1e-10	1.25e-9	7.36842105263158e-10	2911	tags=43%, list=18%, signal=35%	27343/155382/30834/6829/6895/9533/2967/6878/6118/5984/56655/51497/9013/203/5423/3059/6827/11047/10959/8086/404672/5433/10134/5436/11051/2962/10302/4832/5434/100/5439/10063/353/6880/7936/1069/4833/8721/9978/552900/10623/5440/7251/6834/51251/2879/5898/10289/53343/6884/2958/5435/25874/5438/2987/51082/4830/1603/3704/6881/5982/51160
DNA_Damage_Response	SK	H	X5SvsW5S	HALLMARK_UV_RESPONSE_DN	HALLMARK_UV_RESPONSE_DN	142	0.4305550793772186	2.119657945350162	3.134146689058825e-8	2.611788907549021e-7	1.5395808297131072e-7	4172	tags=42%, list=26%, signal=31%	5577/5922/23469/8621/2869/5578/1301/91746/3037/92/2152/7082/4790/6334/57178/3778/4853/10000/627/50937/546/10516/7035/25836/11099/4052/2202/2908/7436/773/23266/11343/10395/8829/493/3690/5159/10659/5332/1601/5581/3915/8476/120/11030/9112/3949/51460/8455/3382/8821/4233/54468/1290/23116/1859/2697/490/1902
DNA_Damage_Response	FAT	H	X5FvsW5F	HALLMARK_DNA_REPAIR	HALLMARK_DNA_REPAIR	145	-0.4951282665458887	-2.497659125639906	1e-10	1e-9	5.473684210526316e-10	3858	tags=57%, list=23%, signal=44%	6883/5432/9328/1069/2073/7936/5985/3251/9533/64976/4350/7298/5983/11130/129607/7084/8086/1854/4059/5111/2068/5984/552900/10978/4832/56655/57804/27343/30834/353/4860/11051/10302/100/51497/2959/2962/5434/1161/29927/6880/6895/5440/10063/6827/30833/5437/51292/51160/51082/8721/2967/6118/3704/10289/55290/10189/2879/1716/4830/404672/2987/4833/1603/23204/5438/6119/25874/10134/29901/6834/5435/10959/6884/10946/5439/9978/5433/5436/2958/11047/1687/6881
DNA_Damage_Response	FAT	H	X5FvsW5F	HALLMARK_UV_RESPONSE_DN	HALLMARK_UV_RESPONSE_DN	142	0.4006922080112193	2.029159696324039	3.42296700187195e-6	1.7114835009359748e-5	9.368120215649548e-6	3949	tags=42%, list=24%, signal=32%	5332/9112/1739/8476/5922/4088/8553/10000/8871/8997/25836/1843/23266/10611/23469/7082/23576/2869/1601/57178/4092/8829/51460/91746/490/7799/5581/3815/3480/4131/4853/323/22828/8621/8503/5054/6334/11030/22884/8613/2534/6541/4609/8455/5797/27032/11099/11044/6310/29970/92/3491/1859/861/5159/4790/23116/1301/10395
DNA_Damage_Response	FAT	H	X5FvsW5F	HALLMARK_UV_RESPONSE_UP	HALLMARK_UV_RESPONSE_UP	149	-0.32454633246702136	-1.6413383087188966	6.07273197851805e-4	0.0016868699940327915	9.233393651547912e-4	2635	tags=27%, list=16%, signal=23%	5984/11333/409/5566/8817/1036/54107/6415/7389/10652/6697/6817/898/7009/1030/6890/2326/5538/6150/2288/5437/9/896/9296/8836/30/6184/1175/6648/836/682/8694/6257/80273/637/997/3014/226/10280/10105
DNA_Damage_Response	FAT	BioPlanet_2019	X5FvsW5F	DNA repair	DNA repair	99	-0.34969713378591044	-1.6673849445148023	0.0018468608789284043	0.014581751253238644	0.010482698487209724	4962	tags=45%, list=30%, signal=32%	7518/5982/4595/5426/7520/5424/5423/2237/2175/5432/5425/2073/5985/4350/5983/7515/4255/4968/221120/5111/2547/2068/5984/2188/57804/7314/5434/1161/4913/5440/5437/2967/6118/902/5438/6119/55120/2968/5435/7311/328/5439/5441/5433/5436
DNA_Damage_Response	FAT	BioPlanet_2019	X5FvsW5F	Gap-filling DNA repair biosynthesis and ligation in global genomic nucleotide excision repair	Gap-filling DNA repair biosynthesis and ligation in global genomic nucleotide excision repair	15	-0.595999795378523	-1.8062411425964138	0.006563652671974213	0.03713251805374726	0.02669425531051018	5513	tags=80%, list=33%, signal=53%	6117/5982/5426/5424/5425/5985/5983/5111/5984/57804/6118/6119
DNA_Damage_Response	FAT	BioPlanet_2019	X5FvsW5F	Telomere maintenance	Telomere maintenance	33	-0.4511344613292998	-1.7071802696428864	0.007871655712450465	0.04226204489173405	0.030381829065598283	4958	tags=61%, list=30%, signal=43%	5982/10856/5426/5424/8607/2237/5425/5985/7013/65057/5983/5111/5984/57804/55135/5558/6118/55651/6119/26277
DNA_Damage_Response	FAT	BioPlanet_2019	X5FvsW5F	Apoptotic signaling in response to DNA damage	Apoptotic signaling in response to DNA damage	20	-0.5228304654245896	-1.7489985306484503	0.009377241563287038	0.047595410959877064	0.03421594113096774	2730	tags=40%, list=17%, signal=33%	581/6772/572/142/836/54205/839/637
DNA_Damage_Response	FAT	BioPlanet_2019	X5FvsW5F	Extension of telomeres	Extension of telomeres	27	-0.4741522437552555	-1.738012553533934	0.009304552726168303	0.047595410959877064	0.03421594113096774	5686	tags=70%, list=34%, signal=46%	5557/6117/5982/10856/5426/5424/8607/2237/5425/5985/5983/5111/5984/57804/55135/5558/6118/55651/6119
DNA_Damage_Response	FAT	Enrichr_Users_Contributed_Lists_2020	X5FvsW5F	Repair DNA	Repair DNA	78	-0.3202297046655501	-1.473676396917388	0.01842999732865031	0.049175774862702006	0.028916109552808794	4800	tags=45%, list=29%, signal=32%	83852/7531/8607/6688/51053/3303/3304/3065/86/56950/6883/3838/11339/79019/10370/54069/8726/1058/10474/2956/84661/5499/5245/142/6880/10933/7319/116092/9643/26121/51074/54205/10445/54512/7529
DNA_Damage_Response	FAT	GO_Biological_Process_2013	X5FvsW5F	nucleotide-excision repair, DNA gap filling (GO:0006297)	nucleotide-excision repair, DNA gap filling (GO:0006297)	15	-0.5991245905729577	-1.8112275693919357	0.004276029636002469	0.04422314860392028	0.03589022104456366	4958	tags=73%, list=30%, signal=51%	5982/5426/5424/5425/5985/5983/5111/5984/57804/6118/6119
DNA_Damage_Response	FAT	GO_Biological_Process_2015	X5FvsW5F	DNA damage response, signal transduction by p53 class mediator resulting in cell cycle arrest (GO:0006977)	DNA damage response, signal transduction by p53 class mediator resulting in cell cycle arrest (GO:0006977)	63	-0.6944206792673934	-3.02689538974249	1e-10	5.508006360612928e-9	4.136074136316648e-9	3399	tags=65%, list=21%, signal=52%	5700/122706/5706/5705/5704/5709/8738/5713/7314/5716/5714/51499/5718/10213/5710/5694/5698/5699/5688/5719/5682/5721/5715/5685/5720/5695/5708/5687/5684/5689/7311/5683/9861/5690/5693/5692/9491/5691/5701/5686/5711
DNA_Damage_Response	FAT	GO_Biological_Process_2015	X5FvsW5F	signal transduction involved in mitotic DNA damage checkpoint (GO:1902402)	signal transduction involved in mitotic DNA damage checkpoint (GO:1902402)	65	-0.6837984761176519	-3.017868614587611	1e-10	5.508006360612928e-9	4.136074136316648e-9	3399	tags=63%, list=21%, signal=50%	5700/122706/5706/5705/5704/5709/8738/5713/7314/5716/5714/51499/5718/10213/5710/5694/5698/5699/5688/5719/5682/5721/5715/5685/5720/5695/5708/5687/5684/5689/7311/5683/9861/5690/5693/5692/9491/5691/5701/5686/5711
DNA_Damage_Response	FAT	GO_Biological_Process_2015	X5FvsW5F	signal transduction involved in mitotic DNA integrity checkpoint (GO:1902403)	signal transduction involved in mitotic DNA integrity checkpoint (GO:1902403)	65	-0.6837984761176519	-3.017868614587611	1e-10	5.508006360612928e-9	4.136074136316648e-9	3399	tags=63%, list=21%, signal=50%	5700/122706/5706/5705/5704/5709/8738/5713/7314/5716/5714/51499/5718/10213/5710/5694/5698/5699/5688/5719/5682/5721/5715/5685/5720/5695/5708/5687/5684/5689/7311/5683/9861/5690/5693/5692/9491/5691/5701/5686/5711
DNA_Damage_Response	FAT	GO_Biological_Process_2015	X5FvsW5F	intracellular signal transduction involved in G1 DNA damage checkpoint (GO:1902400)	intracellular signal transduction involved in G1 DNA damage checkpoint (GO:1902400)	64	-0.6886973050337255	-3.0165511917503234	1e-10	5.508006360612928e-9	4.136074136316648e-9	3399	tags=64%, list=21%, signal=51%	5700/122706/5706/5705/5704/5709/8738/5713/7314/5716/5714/51499/5718/10213/5710/5694/5698/5699/5688/5719/5682/5721/5715/5685/5720/5695/5708/5687/5684/5689/7311/5683/9861/5690/5693/5692/9491/5691/5701/5686/5711
DNA_Damage_Response	FAT	GO_Biological_Process_2015	X5FvsW5F	signal transduction involved in mitotic G1 DNA damage checkpoint (GO:0072431)	signal transduction involved in mitotic G1 DNA damage checkpoint (GO:0072431)	64	-0.6886973050337255	-3.0165511917503234	1e-10	5.508006360612928e-9	4.136074136316648e-9	3399	tags=64%, list=21%, signal=51%	5700/122706/5706/5705/5704/5709/8738/5713/7314/5716/5714/51499/5718/10213/5710/5694/5698/5699/5688/5719/5682/5721/5715/5685/5720/5695/5708/5687/5684/5689/7311/5683/9861/5690/5693/5692/9491/5691/5701/5686/5711
DNA_Damage_Response	FAT	GO_Biological_Process_2015	X5FvsW5F	signal transduction involved in DNA damage checkpoint (GO:0072422)	signal transduction involved in DNA damage checkpoint (GO:0072422)	67	-0.6813319149098678	-3.0148503159420907	1e-10	5.508006360612928e-9	4.136074136316648e-9	3399	tags=63%, list=21%, signal=50%	5700/122706/5706/5705/5704/5709/8738/27339/5713/7314/5716/5714/51499/5718/10213/5710/5694/5698/5699/5688/5719/5682/5721/5715/5685/5720/5695/5708/5687/5684/5689/7311/5683/9861/5690/5693/5692/9491/5691/5701/5686/5711
DNA_Damage_Response	FAT	GO_Biological_Process_2015	X5FvsW5F	signal transduction involved in DNA integrity checkpoint (GO:0072401)	signal transduction involved in DNA integrity checkpoint (GO:0072401)	67	-0.6813319149098678	-3.0148503159420907	1e-10	5.508006360612928e-9	4.136074136316648e-9	3399	tags=63%, list=21%, signal=50%	5700/122706/5706/5705/5704/5709/8738/27339/5713/7314/5716/5714/51499/5718/10213/5710/5694/5698/5699/5688/5719/5682/5721/5715/5685/5720/5695/5708/5687/5684/5689/7311/5683/9861/5690/5693/5692/9491/5691/5701/5686/5711
DNA_Damage_Response	FAT	GO_Biological_Process_2015	X5FvsW5F	signal transduction in response to DNA damage (GO:0042770)	signal transduction in response to DNA damage (GO:0042770)	100	-0.5044554687120245	-2.410818091842497	8.926196995473646e-10	4.305173473970751e-8	3.232842428320183e-8	2559	tags=41%, list=15%, signal=35%	5709/8738/27339/5713/27315/7314/5716/5714/51499/5718/10213/5710/5694/5698/5699/5688/10538/5719/5682/5721/5715/5685/5720/5695/5708/5687/5684/5689/7311/5683/9861/5690/5693/5692/9491/5691/5701/637/5686/8626/5711
DNA_Damage_Response	FAT	GO_Biological_Process_2015	X5FvsW5F	DNA damage response, signal transduction by p53 class mediator (GO:0030330)	DNA damage response, signal transduction by p53 class mediator (GO:0030330)	85	-0.5241691887662726	-2.445056949909263	2.1684843008701626e-9	9.517477596519144e-8	7.146867732657346e-8	3399	tags=51%, list=21%, signal=40%	5700/122706/5706/5705/5704/5709/8738/5713/7314/5716/5714/51499/5718/10213/5710/5694/5698/5699/5688/10538/5719/5682/5721/5715/5685/5720/5695/5708/5687/5684/5689/7311/5683/9861/5690/5693/5692/9491/5691/5701/5686/8626/5711
DNA_Damage_Response	FAT	GO_Biological_Process_2017	X5FvsW5F	nucleotide-excision repair, DNA damage recognition (GO:0000715)	nucleotide-excision repair, DNA damage recognition (GO:0000715)	21	-0.6521521019393132	-2.142021878500738	9.459240114005134e-5	0.0020782910163524328	0.0016638449811514752	3765	tags=57%, list=23%, signal=44%	1069/51138/8533/7314/142/10987/10920/10980/2873/7311/9978/50813
DNA_Damage_Response	FAT	GO_Biological_Process_2017	X5FvsW5F	DNA damage response, detection of DNA damage (GO:0042769)	DNA damage response, detection of DNA damage (GO:0042769)	32	-0.5484258491925218	-2.051648471487667	1.4733531250627258e-4	0.0030183828886420168	0.002416466789754371	3824	tags=66%, list=23%, signal=51%	5982/7320/5424/5425/51514/5985/11284/5983/5111/5984/57804/7314/64965/6188/64963/6118/60488/6119/7311/9978/64949
DNA_Damage_Response	FAT	GO_Biological_Process_2017	X5FvsW5F	nucleotide-excision repair, DNA incision (GO:0033683)	nucleotide-excision repair, DNA incision (GO:0033683)	36	-0.5274336933690427	-2.0344212893848193	2.0400411826961687e-4	0.003941780424817098	0.003155723392455294	3824	tags=50%, list=23%, signal=39%	5425/2073/5985/5983/4968/5111/2068/5984/57804/7314/142/2967/6118/404672/6119/2968/7311/9978
DNA_Damage_Response	FAT	GO_Biological_Process_2017	X5FvsW5F	nucleotide-excision repair, DNA incision, 5'-to lesion (GO:0006296)	nucleotide-excision repair, DNA incision, 5'-to lesion (GO:0006296)	35	-0.5383072492330155	-2.0443765845718223	2.8816068332327696e-4	0.005200614237120094	0.004163524660046846	3824	tags=51%, list=23%, signal=40%	5425/2073/5985/5983/5111/2068/5984/57804/7314/142/4913/2967/6118/404672/6119/2968/7311/9978
DNA_Damage_Response	FAT	GO_Biological_Process_2017	X5FvsW5F	nucleotide-excision repair, DNA duplex unwinding (GO:0000717)	nucleotide-excision repair, DNA duplex unwinding (GO:0000717)	21	-0.5836638721845568	-1.9170693158727563	0.0017306960080898603	0.01976216687672179	0.015821259831176382	2655	tags=38%, list=16%, signal=32%	2068/7314/142/2967/404672/2968/7311/9978
DNA_Damage_Response	FAT	GO_Biological_Process_2017b	X5FvsW5F	signal transduction involved in mitotic G2 DNA damage checkpoint (GO:0072434)	signal transduction involved in mitotic G2 DNA damage checkpoint (GO:0072434)	65	-0.6443424194037678	-2.84552222369754	1e-10	7.94077922015769e-9	6.016709604264501e-9	3399	tags=68%, list=21%, signal=54%	5700/122706/5706/5705/5704/5709/51149/5713/7314/5716/5714/5718/80198/10213/5710/5694/6500/5698/5699/5688/5719/5682/7979/5721/5715/5685/5720/5695/5708/5687/5684/5689/7311/9978/5683/9861/5690/5693/5692/9491/5691/5701/5686/5711
DNA_Damage_Response	FAT	GO_Biological_Process_2017b	X5FvsW5F	negative regulation of transcription from RNA polymerase II promoter in response to UV-induced DNA damage (GO:0010768)	negative regulation of transcription from RNA polymerase II promoter in response to UV-induced DNA damage (GO:0010768)	431	0.3130712285599061	1.815417681371267	1.7673674330288205e-08	7.293403219368365e-7	5.526194342030307e-7	3972	tags=36%, list=24%, signal=28%	23327/8930/6935/2114/7804/1910/4205/1739/6498/9611/1045/6936/9612/29915/4088/5629/4335/4193/51592/57451/8553/10915/11060/54880/25836/2120/57600/7175/84619/93/23013/57680/167465/4591/6909/2186/80014/23168/6829/6664/4092/9099/10771/201163/5465/2736/2033/171023/63976/6872/6299/7026/3280/7161/571/1655/57659/64324/84678/6721/6926/595/79595/9730/4194/5467/604/64750/84312/4734/2302/6421/4851/6934/2909/9759/388585/7050/5727/80314/4602/84174/57649/463/6497/4799/7538/23286/2005/23405/8932/54345/22823/9314/7753/1387/83860/1822/7124/8320/2354/639/4609/23152/79365/144455/7071/25942/7764/7189/3054/4208/51523/96459/55364/57761/23492/10664/3660/4204/7593/4089/92140/5966/7707/1263/5071/23528/23019/8864/4087/5138/10472/169792/1789/430/11218/6911/2099/64376/22882/54567/4929/25850/4790/3726/55689/648/10507/4848/7703/84911/79577/1877
DNA_Damage_Response	FAT	GO_Biological_Process_2017b	X5FvsW5F	transcription-coupled nucleotide-excision repair, DNA damage recognition (GO:0000716)	transcription-coupled nucleotide-excision repair, DNA damage recognition (GO:0000716)	73	-0.5277030015913492	-2.3962985810989017	2.5884056381409318e-8	1.016194062152302e-6	7.699678336387364e-7	3852	tags=56%, list=23%, signal=43%	5432/5425/1069/2073/5985/51138/5983/7515/8533/5111/2068/5984/27339/57804/7314/5434/1161/142/10987/5440/10920/5437/10980/2967/6118/902/10450/404672/5438/2873/6119/2968/5435/7311/5439/5441/9978/5433/5436/57461/50813
DNA_Damage_Response	FAT	GO_Biological_Process_2017b	X5FvsW5F	protein phosphorylation involved in DNA double-strand break processing (GO:1990802)	protein phosphorylation involved in DNA double-strand break processing (GO:1990802)	302	0.34471293101813427	1.9263112716131658	3.443000038434856e-8	1.2908369747448182e-6	9.78064117910666e-7	5777	tags=52%, list=35%, signal=34%	8476/3551/1454/55589/29110/10000/3717/440275/340371/57600/7046/50488/2011/4214/9578/9989/9943/5582/8445/150094/2475/9252/11183/3609/904/5155/8491/673/5583/5567/6872/3656/9448/30811/65125/56916/5581/23515/8814/1385/65268/29941/6787/22853/6732/51701/11329/91/2081/10110/2932/5062/8844/26524/2534/57448/344387/1147/5586/5979/6446/3718/27148/6792/22848/132158/79858/10783/9475/5170/5753/8444/9113/84451/5602/11011/4217/6793/23043/23139/6850/10645/120892/54861/10769/4750/25865/152110/660/5871/94/84446/1859/1326/2078/5563/1021/5562/6789/3716/283455/9794/5596/816/81629/658/9175/4058/57538/65266/65267/5292/23387/9891/8569/9874/7786/11213/4654/3984/5585/6733/5575/283629/9451/5058/864/90/8408/2764/102/4914/1453/5532/2444/6098/57787/3654/351/79705/10461/23235/11040/23012/815/5579/81788/1198/814/2268/51776/9048/55218/984/728642/10746
DNA_Damage_Response	FAT	GO_Biological_Process_2017b	X5FvsW5F	DNA damage induced protein phosphorylation (GO:0006975)	DNA damage induced protein phosphorylation (GO:0006975)	456	0.2997649862727758	1.7522356788300921	8.319958586346385e-8	2.615924641239558e-6	1.982079903824056e-6	3962	tags=32%, list=24%, signal=25%	253461/55031/9100/23137/331/7158/8476/3551/1454/143/8924/57646/9344/55589/29110/10000/51366/3717/440275/340371/25836/57600/7046/50488/2011/4214/9578/9989/324/9943/23054/5582/545/8445/150094/2475/9252/9320/11183/3609/904/5155/8491/673/5583/5567/56852/6872/3656/9448/30811/65125/5930/7161/57659/5581/23515/8814/132671/1385/595/65268/29941/6787/3364/604/22853/6732/51701/23645/11329/91/2081/10110/2932/5062/8844/26524/165918/2534/83932/57448/344387/1147/5586/5929/5979/51322/152206/6446/9766/3718/27148/6792/22848/4609/8517/132158/79858/10783/9475/5170/5753/8444/9113/84451/5602/11011/4217/6793/23043/23139/6850/10645/120892/9923/54861/10769/9031/4750/1263/8451/25865/152110/660/5871/94/84446/1859/1326/2078/7486/5563/1021/5562/6789/3716/10451/283455/1386/5608/10600/9794/5596/816/56776/259282/81629
DNA_Damage_Response	FAT	GO_Biological_Process_2017b	X5FvsW5F	regulation of mRNA stability involved in cellular response to UV (GO:1902629)	regulation of mRNA stability involved in cellular response to UV (GO:1902629)	136	-0.4152794606470189	-2.0989668804386112	1.3416757930882466e-7	4.043398873526944e-6	3.0636737480958084e-6	2277	tags=36%, list=14%, signal=31%	8741/7314/5716/5073/5714/51499/5718/23016/6154/10213/5710/5694/5698/5699/5688/5719/5682/7979/11340/5721/5715/54929/5685/5720/5393/5695/5708/56160/5687/5684/51010/5689/118460/7311/328/5683/9861/5690/5693/5692/9491/5691/5701/56915/5686/8626/54512/5711/7529
DNA_Damage_Response	FAT	GO_Biological_Process_2017b	X5FvsW5F	nucleotide-excision repair, DNA incision, 5'-to lesion (GO:0006296)	nucleotide-excision repair, DNA incision, 5'-to lesion (GO:0006296)	36	-0.5543158718335244	-2.1406516008139294	2.9828207989173383e-5	5.855196611496386e-4	4.4364686022019473e-4	3824	tags=53%, list=23%, signal=41%	5425/2073/5985/5983/4968/5111/2068/5984/57804/7314/142/4913/2967/6118/404672/6119/2968/7311/9978
DNA_Damage_Response	FAT	GO_Biological_Process_2017b	X5FvsW5F	nucleotide-excision repair, DNA incision, 3'-to lesion (GO:0006295)	nucleotide-excision repair, DNA incision, 3'-to lesion (GO:0006295)	36	-0.5508320383106351	-2.1271977666614377	3.437333040814217e-5	6.657426633448974e-4	5.044316389439082e-4	3824	tags=53%, list=23%, signal=41%	5425/2073/100533467/5985/5983/4968/5111/2068/5984/57804/7314/142/2967/6118/404672/6119/2968/7311/9978
DNA_Damage_Response	FAT	GO_Biological_Process_2017b	X5FvsW5F	nucleotide-excision repair, DNA damage recognition (GO:0000715)	nucleotide-excision repair, DNA damage recognition (GO:0000715)	54	-0.4563620024570105	-1.9543022798830378	2.3761484907734305e-4	0.0033641260211476464	0.0025489903169720928	2754	tags=37%, list=17%, signal=31%	8533/5886/387103/2068/27343/7314/1161/142/10987/10920/10980/2967/6118/404672/2873/6119/2968/7311/9978/50813
DNA_Damage_Response	FAT	GO_Biological_Process_2017b	X5FvsW5F	nucleotide-excision repair, DNA incision (GO:0033683)	nucleotide-excision repair, DNA incision (GO:0033683)	60	-0.395060706204888	-1.722243444844503	0.002029133733538638	0.01802541244764048	0.013657812311320454	3824	tags=48%, list=23%, signal=37%	5982/126549/1653/5424/2237/5425/1069/2073/5985/1797/5983/4968/5886/5111/2068/5984/57804/27343/7314/254528/1161/142/2967/6118/404672/6119/2968/7311/9978
DNA_Damage_Response	FAT	GO_Biological_Process_2018	X5FvsW5F	nucleotide-excision repair, DNA incision (GO:0033683)	nucleotide-excision repair, DNA incision (GO:0033683)	37	-0.560081179464071	-2.156943334331439	2.230242190662996e-5	5.759769415128904e-4	4.5334029856459145e-4	3824	tags=54%, list=23%, signal=42%	5425/2073/100533467/5985/5983/4968/5111/2068/5984/57804/7314/142/4913/2967/6118/404672/6119/2968/7311/9978
DNA_Damage_Response	FAT	GO_Biological_Process_2018	X5FvsW5F	nucleotide-excision repair, DNA incision, 5'-to lesion (GO:0006296)	nucleotide-excision repair, DNA incision, 5'-to lesion (GO:0006296)	34	-0.5556843529462153	-2.0902979093458027	6.146770061283133e-5	0.0014063314858331678	0.001106896283024423	3824	tags=53%, list=23%, signal=41%	5425/2073/5985/5983/5111/2068/5984/57804/7314/142/4913/2967/6118/404672/6119/2968/7311/9978
DNA_Damage_Response	FAT	GO_Biological_Process_2018	X5FvsW5F	nucleotide-excision repair, DNA damage recognition (GO:0000715)	nucleotide-excision repair, DNA damage recognition (GO:0000715)	21	-0.6521521019393132	-2.1617376723763373	7.105417653100877e-5	0.0016041303827431053	0.001262579964988089	3765	tags=57%, list=23%, signal=44%	1069/51138/8533/7314/142/10987/10920/10980/2873/7311/9978/50813
DNA_Damage_Response	FAT	GO_Biological_Process_2018	X5FvsW5F	regulation of establishment of protein localization to telomere (GO:0070203)	regulation of establishment of protein localization to telomere (GO:0070203)	10	-0.7400636957657323	-1.9834691616491473	4.6243855770770046e-4	0.007542837527394981	0.005936821372938446	4202	tags=90%, list=25%, signal=67%	10576/10575/7013/10694/22948/908/6950/55135/10574
DNA_Damage_Response	FAT	GO_Biological_Process_2018	X5FvsW5F	nucleotide-excision repair, DNA duplex unwinding (GO:0000717)	nucleotide-excision repair, DNA duplex unwinding (GO:0000717)	21	-0.5836638721845568	-1.934714580777071	0.0013572285115066778	0.01688242048503178	0.013287826285327079	2655	tags=38%, list=16%, signal=32%	2068/7314/142/2967/404672/2968/7311/9978
DNA_Damage_Response	FAT	GO_Biological_Process_2018	X5FvsW5F	cellular response to radiation (GO:0071478)	cellular response to radiation (GO:0071478)	37	-0.4763565986230396	-1.8345094029903464	0.0016527992070532408	0.01942893964429137	0.01529214220972309	646	tags=19%, list=4%, signal=18%	56160/375757/2652/5956/728458/101060233/23596
DNA_Damage_Response	FAT	GO_Biological_Process_2018	X5FvsW5F	nucleotide-excision repair, DNA gap filling (GO:0006297)	nucleotide-excision repair, DNA gap filling (GO:0006297)	20	-0.5518305247903865	-1.8195727428409263	0.004436909958941176	0.040334469466747916	0.03174647995885209	4958	tags=75%, list=30%, signal=53%	6117/5982/5426/5424/5425/5985/5983/7515/5111/5984/57804/7314/6118/6119/7311
DNA_Damage_Response	FAT	GO_Biological_Process_2021	X5FvsW5F	nucleotide-excision repair, DNA damage recognition (GO:0000715)	nucleotide-excision repair, DNA damage recognition (GO:0000715)	21	-0.6521521019393132	-2.201977786135308	5.674455460832094e-5	0.00135396817008462	0.0010619284070271387	3765	tags=57%, list=23%, signal=44%	1069/51138/8533/7314/142/10987/10920/10980/2873/7311/9978/50813
DNA_Damage_Response	FAT	GO_Biological_Process_2021	X5FvsW5F	nucleotide-excision repair, DNA incision, 5'-to lesion (GO:0006296)	nucleotide-excision repair, DNA incision, 5'-to lesion (GO:0006296)	35	-0.5383072492330155	-2.0513770735178283	1.5882926081019056e-4	0.0032542734416001	0.002552353510388017	3824	tags=51%, list=23%, signal=40%	5425/2073/5985/5983/5111/2068/5984/57804/7314/142/4913/2967/6118/404672/6119/2968/7311/9978
DNA_Damage_Response	FAT	GO_Biological_Process_2021	X5FvsW5F	nucleotide-excision repair, DNA incision (GO:0033683)	nucleotide-excision repair, DNA incision (GO:0033683)	37	-0.5377230606467739	-2.0776272803639424	2.6524217976978684e-4	0.005024939787598474	0.003941101734849677	3824	tags=51%, list=23%, signal=40%	5425/2073/5985/5983/4968/5111/2068/5984/57804/7314/142/4913/2967/6118/404672/6119/2968/7311/9978
DNA_Damage_Response	FAT	GO_Biological_Process_2021	X5FvsW5F	regulation of establishment of protein localization to telomere (GO:0070203)	regulation of establishment of protein localization to telomere (GO:0070203)	11	-0.7408510643247902	-2.0384932375896256	5.385773130364215e-4	0.008425047593972236	0.006607834340770072	4202	tags=91%, list=25%, signal=68%	10576/10575/7013/10694/22948/908/6950/55135/7203/10574
DNA_Damage_Response	FAT	GO_Biological_Process_2021	X5FvsW5F	positive regulation of establishment of protein localization to telomere (GO:1904851)	positive regulation of establishment of protein localization to telomere (GO:1904851)	10	-0.7403218295235229	-1.9612939699844314	8.3978974235109e-4	0.012130296278404633	0.009513891454987747	4202	tags=90%, list=25%, signal=67%	10576/10575/10694/22948/908/6950/55135/7203/10574
DNA_Damage_Response	FAT	GO_Biological_Process_2021	X5FvsW5F	negative regulation of DNA recombination at telomere (GO:0048239)	negative regulation of DNA recombination at telomere (GO:0048239)	22	-0.5743957250103207	-1.9581501934904761	0.0010073814329394709	0.013372633810499314	0.010488267031604796	1848	tags=59%, list=11%, signal=53%	5432/7013/65057/5434/5440/5437/5438/5435/5439/5441/5433/5436/26277
DNA_Damage_Response	FAT	GO_Biological_Process_2021	X5FvsW5F	regulation of DNA recombination at telomere (GO:0072695)	regulation of DNA recombination at telomere (GO:0072695)	22	-0.5743957250103207	-1.9581501934904761	0.0010073814329394709	0.013372633810499314	0.010488267031604796	1848	tags=59%, list=11%, signal=53%	5432/7013/65057/5434/5440/5437/5438/5435/5439/5441/5433/5436/26277
DNA_Damage_Response	FAT	GO_Biological_Process_2021	X5FvsW5F	nucleotide-excision repair, DNA duplex unwinding (GO:0000717)	nucleotide-excision repair, DNA duplex unwinding (GO:0000717)	21	-0.5836638721845568	-1.9707287261641135	0.0011643437944422264	0.015003239528009306	0.011767164549540177	2655	tags=38%, list=16%, signal=32%	2068/7314/142/2967/404672/2968/7311/9978
DNA_Damage_Response	FAT	GO_Biological_Process_2021	X5FvsW5F	cellular response to radiation (GO:0071478)	cellular response to radiation (GO:0071478)	40	-0.43302339357775166	-1.714326858013344	0.005632591005888074	0.047082808595325494	0.036927435248993244	646	tags=22%, list=4%, signal=22%	1936/9293/56160/375757/2652/5956/728458/101060233/23596
DNA_Damage_Response	FAT	GO_Biological_Process_2021	X5FvsW5F	nucleotide-excision repair, DNA gap filling (GO:0006297)	nucleotide-excision repair, DNA gap filling (GO:0006297)	22	-0.5269578242109748	-1.7964314853170265	0.0058614166273662244	0.04803813192428406	0.0376767032180131	4958	tags=68%, list=30%, signal=48%	5982/5426/5424/5423/5425/5985/5983/7515/5111/5984/57804/7314/6118/6119/7311
DNA_Damage_Response	FAT	GO_Molecular_Function_2017b	X5FvsW5F	damaged DNA binding (GO:0003684)	damaged DNA binding (GO:0003684)	424	0.24529665794985875	1.431957291009741	7.395806512395529e-4	0.012204930682254166	0.00863409463604221	4156	tags=32%, list=25%, signal=24%	4137/2114/8548/23626/8085/143/5629/6925/9208/6621/144108/190/5926/3164/57680/1958/7750/3508/2122/3725/6909/114821/6927/55806/1106/2113/10260/54617/4520/3609/8289/904/5465/2033/3172/83990/56852/6299/5395/6874/3280/56916/4291/7161/10075/5430/7994/9569/84678/1788/5467/64421/79800/2302/140690/9204/6421/10626/9852/2909/3096/10181/2074/4438/9202/2005/6875/7015/3097/1387/2034/7150/3192/8320/10765/51176/6667/2354/1108/4609/4298/7726/4149/9205/642658/10180/3660/4204/4089/2313/25988/51085/30818/2975/10620/2551/4087/5451/5991/23119/7181/49/10472/2976/5927/9203/3664/83439/2078/7849/7597/7486/51341/10363/4152/51593/4929/23047/11144/2735/22955/3726/7003/10891/406/1877/2067/9970/4800/80149/84108/23064/84159/26298
DNA_Damage_Response	FAT	HDSigDB_Human_2021	X5FvsW5F	Nucleotide Excision Repair Step 1B: Transcription Coupled NER Recognition CHDI110	Nucleotide Excision Repair Step 1B: Transcription Coupled NER Recognition CHDI110	33	-0.520234793931465	-2.013029606166839	3.699343865137197e-4	0.0017454815515568231	0.0010696304047098893	1848	tags=48%, list=11%, signal=43%	5434/1161/10987/5440/10920/5437/10980/5438/2873/5435/5439/548644/5441/5433/5436/50813
DNA_Damage_Response	FAT	HDSigDB_Human_2021	X5FvsW5F	Nucleotide Excision Repair Step 2: DNA Helix Un-Winding CHDI110	Nucleotide Excision Repair Step 2: DNA Helix Un-Winding CHDI110	12	-0.6277344936540427	-1.7912484673106974	0.007023901890412283	0.022766603736097204	0.013951365768599226	2655	tags=42%, list=16%, signal=35%	2068/2967/902/404672/2968
DNA_Damage_Response	FAT	HDSigDB_Mouse_2021	X5FvsW5F	Nucleotide Excision Repair Step 1B: Transcription Coupled NER Recognition CHDI110	Nucleotide Excision Repair Step 1B: Transcription Coupled NER Recognition CHDI110	34	-0.5287835413323855	-1.992879129926091	2.4253073986076472e-4	0.001194364495970061	7.33242202305539e-4	1848	tags=50%, list=11%, signal=45%	5434/1161/10987/5440/10920/5437/10980/55766/5438/2873/5435/5439/5441/8335/5433/5436/50813
DNA_Damage_Response	FAT	HDSigDB_Mouse_2021	X5FvsW5F	Nucleotide Excision Repair Step 2: DNA Helix Un-Winding CHDI110	Nucleotide Excision Repair Step 2: DNA Helix Un-Winding CHDI110	11	-0.6344228307435422	-1.7263440740186276	0.006635747038376815	0.021667156634004297	0.01330186362841668	2655	tags=45%, list=16%, signal=38%	2068/2967/902/404672/2968
DNA_Damage_Response	FAT	HDSigDB_Mouse_2021	X5FvsW5F	Nucleotide Excision Repair Step 1A: Global Genome NER Recognition CHDI110	Nucleotide Excision Repair Step 1A: Global Genome NER Recognition CHDI110	30	-0.47051421152313744	-1.707068110780313	0.007169245704471302	0.02330780746345432	0.014309089170920166	3765	tags=50%, list=23%, signal=39%	1069/7341/51138/8533/5886/4738/142/10987/10920/10980/55766/2873/8335/9978/50813
DNA_Damage_Response	FAT	MCF7_Perturbations_from_GEO_down	X5FvsW5F	5GY radiation GSE59734 mcf7:477	5GY radiation GSE59734 mcf7:477	296	-0.2824239526051528	-1.5886821286380979	1.1566889908138548e-4	2.1763295230004757e-4	6.751439856583738e-5	6834	tags=59%, list=41%, signal=35%	5810/9824/580/5427/1719/55215/727/23595/5422/4288/3978/10592/7272/2662/4678/203068/84823/9493/79733/79875/9055/11168/25788/1062/23397/11200/5965/9134/55247/116372/6240/4175/4605/9700/10036/55559/56935/5933/79713/7443/3652/10733/5050/9735/641339/5557/8438/54908/54821/9401/56992/10635/1138/890/4171/64785/10403/4176/220134/2491/55723/55320/55166/51192/64151/9156/93081/55839/79801/5982/51063/5355/990/3835/2146/6241/79022/983/5426/9833/23636/64858/10761/5424/7283/9429/80010/4001/2237/7083/1869/51053/55872/4174/1111/4173/64425/83461/2175/79959/1525/26227/8318/9315/9076/9212/51203/5890/25984/10460/80150/51659/51514/9319/5985/23531/83463/57405/8208/11339/79019/7298/79156/23421/7027/10535/55706/1633/5983/26271/54069/11130/55038/63826/54962/3790/2202/1854/5111/124222/3033/5984/6747/4085/79979/57819/10428/55157/79902/79901/84296/64927/7064/54913/5558/23234/4436/1841/4521/6118/2014/55051/79672/2842/5393/9837/6119/23594/548644/64395/1031/5091/92609/39/5827
DNA_Damage_Response	FAT	MCF7_Perturbations_from_GEO_up	X5FvsW5F	12 hr doxorubicin GSE39870 mcf7:424	12 hr doxorubicin GSE39870 mcf7:424	213	0.2471783217255789	1.3178368168020507	0.02286512096436949	0.03754396405260669	0.014559986059182652	3559	tags=27%, list=22%, signal=22%	2905/26118/23461/6535/8660/8323/26053/56155/8140/9518/4193/1969/283638/5613/55717/150094/6674/9687/2353/6662/5366/220/59/64750/5174/9949/2799/6387/4891/2195/8061/5980/9314/182/7779/7150/5420/60509/582/3985/7071/10482/4758/64787/7803/4804/7852/8794/8795/1263/80237/22824/2581/9334/26999/55668/127544/55212
DNA_Damage_Response	FAT	MSigDB_Hallmark_2020	X5FvsW5F	DNA Repair	DNA Repair	144	-0.49303763763331715	-2.5370897931603436	1e-10	1e-9	5.263157894736842e-10	3858	tags=57%, list=23%, signal=44%	6883/5432/9328/1069/2073/7936/5985/3251/9533/64976/4350/7298/5983/11130/129607/7084/8086/1854/4059/5111/2068/5984/552900/10978/4832/56655/57804/27343/353/4860/11051/10302/100/51497/2959/2962/5434/1161/29927/6880/6895/5440/10063/6827/30833/5437/51292/51160/51082/8721/2967/6118/3704/10289/55290/10189/2879/1716/4830/404672/2987/4833/1603/23204/5438/6119/25874/10134/29901/6834/5435/10959/6884/10946/5439/9978/5433/5436/2958/11047/1687/6881
DNA_Damage_Response	FAT	Rare_Diseases_GeneRIF_ARCHS4_Predictions	X5FvsW5F	Radiation induced cancer	Radiation induced cancer	192	0.2633998638088463	1.4043726856469936	0.01031859961060081	0.0255855663272798	0.01447424382714112	4120	tags=35%, list=25%, signal=27%	87/9344/79572/23165/23352/22985/57647/10985/7916/283373/9320/8295/3609/1660/9780/7706/11273/10075/5430/23020/23511/79869/90850/2314/55127/7290/23306/4627/23367/22993/9188/8661/6541/4928/3192/1108/9690/1729/6426/2316/57661/3054/9972/399909/10594/11260/9919/2975/10523/23019/5725/5770/25921/54888/7171/1213/23450/51593/9883/10498/4849/3185/81/8570/8602/23310/8242
DNA_Damage_Response	FAT	Reactome_2013	X5FvsW5F	DNA Repair	DNA Repair	89	-0.37605609350419333	-1.7767883063287429	6.564341614686974e-4	0.0017409775586778493	6.609405744764917e-4	4962	tags=46%, list=30%, signal=32%	7518/5982/4595/5426/7520/5424/5423/2237/5432/5425/2073/5985/4350/5983/7515/4255/221120/5111/2547/2068/5984/2188/57804/5434/1161/4913/5440/5437/2967/6118/902/5438/6119/55120/2968/5435/328/5439/5441/5433/5436
DNA_Damage_Response	FAT	Reactome_2015	X5FvsW5F	p53-Independent DNA Damage Response	p53-Independent DNA Damage Response	50	-0.7282429201474913	-3.0846701516028627	1e-10	1.291764705882353e-9	7.863777089783283e-10	3399	tags=78%, list=21%, signal=62%	5700/122706/5706/5705/5704/5709/5713/7314/5716/5714/5718/10213/5710/5694/5698/5699/5688/5719/5682/5721/5715/5685/5720/5695/5708/5687/5684/5689/7311/5683/9861/5690/5693/5692/9491/5691/5701/5686/5711
DNA_Damage_Response	FAT	Reactome_2015	X5FvsW5F	p53-Independent G1/S DNA damage checkpoint	p53-Independent G1/S DNA damage checkpoint	50	-0.7282429201474913	-3.0846701516028627	1e-10	1.291764705882353e-9	7.863777089783283e-10	3399	tags=78%, list=21%, signal=62%	5700/122706/5706/5705/5704/5709/5713/7314/5716/5714/5718/10213/5710/5694/5698/5699/5688/5719/5682/5721/5715/5685/5720/5695/5708/5687/5684/5689/7311/5683/9861/5690/5693/5692/9491/5691/5701/5686/5711
DNA_Damage_Response	FAT	Reactome_2015	X5FvsW5F	p53-Dependent G1 DNA Damage Response	p53-Dependent G1 DNA Damage Response	54	-0.7146806921487964	-3.0623898992291707	1e-10	1.291764705882353e-9	7.863777089783283e-10	3399	tags=74%, list=21%, signal=59%	5700/122706/5706/5705/5704/5709/5713/7314/5716/5714/898/5718/10213/5710/5694/5698/5699/5688/5719/5682/5721/5715/5685/5720/5695/5708/5687/5684/5689/7311/5683/9861/5690/5693/5692/9491/5691/5701/5686/5711
DNA_Damage_Response	FAT	Reactome_2015	X5FvsW5F	p53-Dependent G1/S DNA damage checkpoint	p53-Dependent G1/S DNA damage checkpoint	54	-0.7146806921487964	-3.0623898992291707	1e-10	1.291764705882353e-9	7.863777089783283e-10	3399	tags=74%, list=21%, signal=59%	5700/122706/5706/5705/5704/5709/5713/7314/5716/5714/898/5718/10213/5710/5694/5698/5699/5688/5719/5682/5721/5715/5685/5720/5695/5708/5687/5684/5689/7311/5683/9861/5690/5693/5692/9491/5691/5701/5686/5711
DNA_Damage_Response	FAT	Reactome_2015	X5FvsW5F	G1/S DNA Damage Checkpoints	G1/S DNA Damage Checkpoints	57	-0.6894672192401335	-2.985606543252615	1e-10	1.291764705882353e-9	7.863777089783283e-10	3399	tags=70%, list=21%, signal=56%	5700/122706/5706/5705/5704/5709/5713/7314/5716/5714/898/5718/10213/5710/5694/5698/5699/5688/5719/5682/5721/5715/5685/5720/5695/5708/5687/5684/5689/7311/5683/9861/5690/5693/5692/9491/5691/5701/5686/5711
DNA_Damage_Response	FAT	Reactome_2015	X5FvsW5F	Transcription-coupled NER (TC-NER)	Transcription-coupled NER (TC-NER)	44	-0.5556618254886462	-2.295528384930683	7.230659142872108e-6	5.2928424925823835e-5	3.222083196999151e-5	3852	tags=57%, list=23%, signal=44%	5432/5425/2073/5985/5983/5111/2068/5984/57804/5434/1161/5440/5437/2967/6118/902/5438/6119/2968/5435/328/5439/5441/5433/5436
DNA_Damage_Response	FAT	Reactome_2015	X5FvsW5F	Formation of transcription-coupled NER (TC-NER) repair complex	Formation of transcription-coupled NER (TC-NER) repair complex	28	-0.5950698545068817	-2.1950291232872052	3.776703282288144e-5	2.2920349766743602e-4	1.3953045826749298e-4	1848	tags=46%, list=11%, signal=41%	5434/1161/5440/5437/2967/902/5438/2968/5435/5439/5441/5433/5436
DNA_Damage_Response	FAT	Reactome_2015	X5FvsW5F	Global Genomic NER (GG-NER)	Global Genomic NER (GG-NER)	33	-0.491152683793886	-1.877327633780849	0.001772357923412105	0.007288573033357645	0.004437008797030108	4958	tags=85%, list=30%, signal=60%	2965/5981/7507/1022/7508/2071/5427/3978/4331/2966/6117/5982/5426/5424/5425/2073/5985/5983/5111/2068/5984/57804/2967/6118/902/6119/2968/328
DNA_Damage_Response	FAT	Reactome_2015	X5FvsW5F	Gap-filling DNA repair synthesis and ligation in GG-NER	Gap-filling DNA repair synthesis and ligation in GG-NER	16	-0.6051447920595296	-1.8841188916873146	0.002089814355092772	0.008283812858815394	0.005042873325038611	5513	tags=81%, list=33%, signal=54%	6117/5982/5426/5424/5425/5985/5983/5111/5984/57804/6118/6119/328
DNA_Damage_Response	FAT	Reactome_2015	X5FvsW5F	Gap-filling DNA repair synthesis and ligation in TC-NER	Gap-filling DNA repair synthesis and ligation in TC-NER	16	-0.6051447920595296	-1.8841188916873146	0.002089814355092772	0.008283812858815394	0.005042873325038611	5513	tags=81%, list=33%, signal=54%	6117/5982/5426/5424/5425/5985/5983/5111/5984/57804/6118/6119/328
DNA_Damage_Response	FAT	Reactome_2015	X5FvsW5F	DNA Repair	DNA Repair	107	-0.3367729196450859	-1.639373132605099	0.002458179598380335	0.009639575710791456	0.005868210695381628	5025	tags=46%, list=30%, signal=32%	4437/9156/7518/5982/4595/5426/7520/5424/5423/2237/2175/5432/5425/2073/5985/4350/5983/7515/4255/4968/221120/2956/5111/2547/2068/5984/2188/57804/7314/5434/1161/4913/5440/4436/5437/2967/6118/902/5438/6119/55120/2968/5435/7311/328/5439/5441/5433/5436
DNA_Damage_Response	FAT	Reactome_2015	X5FvsW5F	Repair synthesis for gap-filling by DNA polymerase in TC-NER	Repair synthesis for gap-filling by DNA polymerase in TC-NER	14	-0.621440379392967	-1.8429389981208395	0.0038809658182853463	0.01444508633382139	0.008793624601645657	5513	tags=86%, list=33%, signal=57%	6117/5982/5426/5424/5425/5985/5983/5111/5984/57804/6118/6119
DNA_Damage_Response	FAT	Reactome_2015	X5FvsW5F	Repair synthesis of patch ~27-30 bases long by DNA polymerase	Repair synthesis of patch ~27-30 bases long by DNA polymerase	14	-0.621440379392967	-1.8429389981208395	0.0038809658182853463	0.01444508633382139	0.008793624601645657	5513	tags=86%, list=33%, signal=57%	6117/5982/5426/5424/5425/5985/5983/5111/5984/57804/6118/6119
DNA_Damage_Response	FAT	Reactome_2015	X5FvsW5F	Telomere Maintenance	Telomere Maintenance	34	-0.46654126779009564	-1.7913917126956873	0.004293419419756154	0.01580953727758323	0.00962425095510052	4958	tags=62%, list=30%, signal=43%	5982/10856/5426/5424/8607/2237/5425/5985/7013/65057/5983/5111/5984/57804/55135/5558/6118/55651/6119/328/26277
DNA_Damage_Response	FAT	Reactome_2015	X5FvsW5F	Extension of Telomeres	Extension of Telomeres	28	-0.48847990253838297	-1.8018516718524957	0.004638546650967235	0.01669876794348205	0.01016558109875477	4958	tags=71%, list=30%, signal=50%	5557/6117/5982/10856/5426/5424/8607/2237/5425/5985/5983/5111/5984/57804/55135/5558/6118/55651/6119/328
DNA_Damage_Response	FAT	Reactome_2015	X5FvsW5F	Processive synthesis on the C-strand of the telomere	Processive synthesis on the C-strand of the telomere	11	-0.6109885140410642	-1.6549647174055035	0.009718922429965512	0.02960362913294466	0.018021574632748408	4640	tags=82%, list=28%, signal=59%	6117/5424/2237/5425/5111/57804/6118/6119/328
DNA_Damage_Response	FAT	Reactome_2015	X5FvsW5F	Telomere C-strand (Lagging Strand) Synthesis	Telomere C-strand (Lagging Strand) Synthesis	22	-0.5036840975416399	-1.7231649371461029	0.011924976005882276	0.03418700693070167	0.02081176243983852	5686	tags=73%, list=34%, signal=48%	5557/6117/5982/5426/5424/2237/5425/5985/5983/5111/5984/57804/5558/6118/6119/328
DNA_Damage_Response	FAT	Reactome_2016	X5FvsW5F	p53-Independent DNA Damage Response Homo sapiens R-HSA-69610	p53-Independent DNA Damage Response Homo sapiens R-HSA-69610	50	-0.7282429201474913	-3.0598747048026573	1e-10	1.2051020408163267e-9	8.055853920515577e-10	3399	tags=78%, list=21%, signal=62%	5700/122706/5706/5705/5704/5709/5713/7314/5716/5714/5718/10213/5710/5694/5698/5699/5688/5719/5682/5721/5715/5685/5720/5695/5708/5687/5684/5689/7311/5683/9861/5690/5693/5692/9491/5691/5701/5686/5711
DNA_Damage_Response	FAT	Reactome_2016	X5FvsW5F	p53-Independent G1/S DNA damage checkpoint Homo sapiens R-HSA-69613	p53-Independent G1/S DNA damage checkpoint Homo sapiens R-HSA-69613	50	-0.7282429201474913	-3.0598747048026573	1e-10	1.2051020408163267e-9	8.055853920515577e-10	3399	tags=78%, list=21%, signal=62%	5700/122706/5706/5705/5704/5709/5713/7314/5716/5714/5718/10213/5710/5694/5698/5699/5688/5719/5682/5721/5715/5685/5720/5695/5708/5687/5684/5689/7311/5683/9861/5690/5693/5692/9491/5691/5701/5686/5711
DNA_Damage_Response	FAT	Reactome_2016	X5FvsW5F	p53-Dependent G1 DNA Damage Response Homo sapiens R-HSA-69563	p53-Dependent G1 DNA Damage Response Homo sapiens R-HSA-69563	60	-0.6757445776881423	-2.923233489151696	1e-10	1.2051020408163267e-9	8.055853920515577e-10	3399	tags=68%, list=21%, signal=54%	5700/122706/5706/5705/5704/5709/25946/5713/7314/5716/5714/898/5718/10213/5710/5694/5698/5699/5688/5719/5682/5721/5715/5685/5720/5695/5708/5687/5684/5689/7311/5683/9861/5690/5693/5692/9491/5691/5701/5686/5711
DNA_Damage_Response	FAT	Reactome_2016	X5FvsW5F	p53-Dependent G1/S DNA damage checkpoint Homo sapiens R-HSA-69580	p53-Dependent G1/S DNA damage checkpoint Homo sapiens R-HSA-69580	60	-0.6757445776881423	-2.923233489151696	1e-10	1.2051020408163267e-9	8.055853920515577e-10	3399	tags=68%, list=21%, signal=54%	5700/122706/5706/5705/5704/5709/25946/5713/7314/5716/5714/898/5718/10213/5710/5694/5698/5699/5688/5719/5682/5721/5715/5685/5720/5695/5708/5687/5684/5689/7311/5683/9861/5690/5693/5692/9491/5691/5701/5686/5711
DNA_Damage_Response	FAT	Reactome_2016	X5FvsW5F	G1/S DNA Damage Checkpoints Homo sapiens R-HSA-69615	G1/S DNA Damage Checkpoints Homo sapiens R-HSA-69615	62	-0.6575453512002752	-2.867212784479501	1e-10	1.2051020408163267e-9	8.055853920515577e-10	3399	tags=66%, list=21%, signal=53%	5700/122706/5706/5705/5704/5709/25946/5713/7314/5716/5714/898/5718/10213/5710/5694/5698/5699/5688/5719/5682/5721/5715/5685/5720/5695/5708/5687/5684/5689/7311/5683/9861/5690/5693/5692/9491/5691/5701/5686/5711
DNA_Damage_Response	FAT	Reactome_2016	X5FvsW5F	Formation of TC-NER Pre-Incision Complex Homo sapiens R-HSA-6781823	Formation of TC-NER Pre-Incision Complex Homo sapiens R-HSA-6781823	50	-0.5807055119260491	-2.4399634486279966	1.5132117278022224e-7	1.5144941106223938e-6	1.0124074896089803e-6	2754	tags=54%, list=17%, signal=45%	8533/2068/27339/7314/5434/1161/10987/5440/10920/5437/10980/2967/902/10450/404672/5438/2873/2968/5435/7311/5439/5441/9978/5433/5436/57461/50813
DNA_Damage_Response	FAT	Reactome_2016	X5FvsW5F	Gap-filling DNA repair synthesis and ligation in TC-NER Homo sapiens R-HSA-6782210	Gap-filling DNA repair synthesis and ligation in TC-NER Homo sapiens R-HSA-6782210	59	-0.485940788212143	-2.0959359632129995	2.2280943888292315e-5	1.795282886138283e-4	1.2001088859607935e-4	3153	tags=53%, list=19%, signal=43%	5432/5425/5985/5983/7515/5111/2068/5984/27339/57804/7314/5434/1161/5440/5437/2967/6118/902/10450/404672/5438/6119/2968/5435/7311/5439/5441/9978/5433/5436/57461
DNA_Damage_Response	FAT	Reactome_2016	X5FvsW5F	Dual incision in TC-NER Homo sapiens R-HSA-6782135	Dual incision in TC-NER Homo sapiens R-HSA-6782135	60	-0.4828073469762301	-2.0885977514136176	2.445178085674983e-5	1.8998390257777333e-4	1.2700024683214942e-4	2696	tags=52%, list=16%, signal=43%	5432/5425/2073/5985/5983/5111/2068/5984/27339/57804/7314/5434/1161/5440/5437/2967/6118/902/10450/404672/5438/6119/2968/5435/7311/5439/5441/9978/5433/5436/57461
DNA_Damage_Response	FAT	Reactome_2016	X5FvsW5F	Dual Incision in GG-NER Homo sapiens R-HSA-5696400	Dual Incision in GG-NER Homo sapiens R-HSA-5696400	37	-0.49967527467560724	-1.9431803794094682	4.907380639898501e-4	0.003018550279020901	0.002017837434168792	3824	tags=54%, list=23%, signal=42%	5982/5426/5424/5425/2073/5985/5983/5111/2068/5984/57804/7314/142/2967/6118/404672/6119/2968/7311/9978
DNA_Damage_Response	FAT	Reactome_2016	X5FvsW5F	DNA Damage Recognition in GG-NER Homo sapiens R-HSA-5696394	DNA Damage Recognition in GG-NER Homo sapiens R-HSA-5696394	36	-0.4859224816921116	-1.8765851545727519	0.0010945562818671622	0.006068877788193045	0.004056917278973915	3894	tags=50%, list=24%, signal=38%	86/1069/51138/283899/8533/5886/7314/83444/142/10987/10920/10980/29844/2873/7311/9978/50813/10445
DNA_Damage_Response	FAT	Reactome_2016	X5FvsW5F	DNA Repair Homo sapiens R-HSA-73894	DNA Repair Homo sapiens R-HSA-73894	252	-0.26253768872721917	-1.4591655342910284	0.003007252306487937	0.013982539267567928	0.009347033691943445	3894	tags=33%, list=24%, signal=26%	5890/86/5432/5425/51514/1069/2073/51008/84126/5985/7336/7341/51138/3838/4350/25898/11284/5983/548593/7515/51548/4255/283899/54962/4968/8533/5886/221120/2956/5111/2547/2068/5984/27339/7334/79840/2188/57804/27343/7314/27434/29086/80198/83444/5434/1161/142/10987/4913/5440/10920/4436/5437/10980/7415/9246/2967/6118/79661/9636/902/9025/6612/10450/29844/5531/404672/5438/2873/6119/55120/2968/5435/7311/328/5439/5441/9978/5433/5436/57461/50813/10445
DNA_Damage_Response	FAT	Reactome_2016	X5FvsW5F	Formation of Incision Complex in GG-NER Homo sapiens R-HSA-5696395	Formation of Incision Complex in GG-NER Homo sapiens R-HSA-5696395	41	-0.4361961134134428	-1.7324306780931953	0.0049454756697061356	0.02131608308731002	0.014249353639184024	3765	tags=44%, list=23%, signal=34%	1069/2073/7336/7341/5886/2068/7334/7314/142/2967/6118/902/6612/404672/6119/2968/7311/9978
DNA_Damage_Response	FAT	Reactome_2016	X5FvsW5F	Recognition of DNA damage by PCNA-containing replication complex Homo sapiens R-HSA-110314	Recognition of DNA damage by PCNA-containing replication complex Homo sapiens R-HSA-110314	26	-0.4958123772724044	-1.795315111292937	0.00798582672340122	0.03186236946059744	0.02129932447564337	4958	tags=73%, list=30%, signal=51%	8450/27033/6117/5982/7320/5426/5424/5425/51514/5985/5983/5111/5984/57804/7314/6118/6119/7311/9978
DNA_Damage_Response	FAT	Reactome_2016	X5FvsW5F	Gap-filling DNA repair synthesis and ligation in GG-NER Homo sapiens R-HSA-5696397	Gap-filling DNA repair synthesis and ligation in GG-NER Homo sapiens R-HSA-5696397	21	-0.5226429344756307	-1.765719799352605	0.00891141540710523	0.03461967630194499	0.023142526161111232	4958	tags=67%, list=30%, signal=47%	5982/5426/5424/5425/5985/5983/7515/5111/5984/57804/7314/6118/6119/7311
DNA_Damage_Response	FAT	Reactome_2016	X5FvsW5F	Telomere Maintenance Homo sapiens R-HSA-157579	Telomere Maintenance Homo sapiens R-HSA-157579	33	-0.4511344613292998	-1.7231926083506175	0.010238729886518947	0.037905768012472967	0.025339209420522063	4958	tags=61%, list=30%, signal=43%	5982/10856/5426/5424/8607/2237/5425/5985/7013/65057/5983/5111/5984/57804/55135/5558/6118/55651/6119/26277
DNA_Damage_Response	FAT	Reactome_2016	X5FvsW5F	Extension of Telomeres Homo sapiens R-HSA-180786	Extension of Telomeres Homo sapiens R-HSA-180786	27	-0.4741522437552555	-1.7207720548799064	0.012505863461897216	0.044486219121989794	0.02973810271535483	5686	tags=70%, list=34%, signal=46%	5557/6117/5982/10856/5426/5424/8607/2237/5425/5985/5983/5111/5984/57804/55135/5558/6118/55651/6119
DNA_Damage_Response	FAT	RNA-Seq_Disease_Gene_and_Drug_Signatures_from_GEO	X5FvsW5F	Anisomycin Fibroblasts (3T3 cells) 188.5 nM 1 hr GSE55776 up	Anisomycin Fibroblasts (3T3 cells) 188.5 nM 1 hr GSE55776 up	450	0.5042179889562322	2.919046571848965	1e-10	3.396782841823056e-10	9.08706081557782e-11	4088	tags=47%, list=25%, signal=36%	81565/6018/10397/26118/5817/4803/65059/8660/23135/2114/9507/7204/5142/55917/90007/4850/4739/131583/1454/6498/1839/9792/9612/9044/10848/6311/9510/25930/25932/4335/9518/6574/3475/4209/8553/144108/9020/1969/6314/8507/23371/5613/283149/22936/2117/1843/3164/27/7296/1958/83607/3725/1316/22904/23082/4297/7975/6046/150094/134429/7357/1601/8609/57178/4092/55904/51274/8289/904/1119/54438/11346/2033/85441/9564/23199/5829/9853/23394/7799/2353/9693/11273/54893/3280/27125/6662/4299/571/57532/5430/57659/51755/23476/10123/80217/83931/5734/5467/604/23338/11259/4097/10221/4851/23645/6934/83543/81848/79651/221079/27245/3096/26040/5054/10161/8061/9762/7050/26524/51559/10252/27107/23126/140710/7538/7126/9314/182/860/22850/4928/83667/7150/6513/6446/25897/9766/83641/5166/64319/85377/2354/5514/2000/11214/4609/140901/1850/23328/7071/9260/140775/255057/1105/221749/9972/84444/23774/7803/51478/57602/5782/23764/8795/57018/5966/10769/79960/23112/1263/9919/56929/55095/5327/57493/126917/9334/9531/55048/1848/49854/65249/221037/10458/1545/51341/1021/253738/11135/25822/8178/65986/2355/9883/23326/22822/3726/9794/80824/80271/51582/3084/10395/10018/60401/4144/27342/79720/80149
DNA_Damage_Response	FAT	RNA-Seq_Disease_Gene_and_Drug_Signatures_from_GEO	X5FvsW5F	2,3,7,8-tetrachlorodibenzo-p-dioxin (TCDD) Primary B cell 30 nM 4 hr GSE80953 down	2,3,7,8-tetrachlorodibenzo-p-dioxin (TCDD) Primary B cell 30 nM 4 hr GSE80953 down	363	-0.3813459511672905	-2.1982571520384617	1e-10	3.396782841823056e-10	9.08706081557782e-11	2630	tags=37%, list=16%, signal=32%	6202/6234/9349/6164/6136/10550/6167/64222/7334/6142/6227/4700/6228/6129/6138/10863/6193/7314/6161/6165/6891/92610/6141/4736/10399/51012/4860/6188/3336/5204/6156/6170/6217/6636/11315/4809/6203/7335/6207/1933/6633/6160/2647/6235/27430/11224/11243/8667/11335/27250/6231/9045/10574/10284/3921/6635/6224/4637/27043/9114/5710/79833/6152/6155/2029/6147/6230/52/6173/4116/5698/6168/10093/6223/29115/54469/6742/6169/80833/81605/100131801/55845/282991/1350/51079/8673/2014/51506/5230/89857/4708/9741/26519/23658/51372/9446/51023/6629/8409/7388/5695/153527/6159/2634/6158/100128731/397/55505/6119/4729/4725/440400/1327/170622/1984/51188/7311/10542/7019/51258/9978/51398/2079/8992/1347/115361/3459/29796/6628/83443/10175/4946/6811/5701/100188893/9554
DNA_Damage_Response	FAT	RNA-Seq_Disease_Gene_and_Drug_Signatures_from_GEO	X5FvsW5F	Anisomycin Fibroblasts (3T3 cells) 188.5 nM 1 hr GSE55776 down	Anisomycin Fibroblasts (3T3 cells) 188.5 nM 1 hr GSE55776 down	412	-0.35526366319140523	-2.0760913152637475	1e-10	3.396782841823056e-10	9.08706081557782e-11	4202	tags=44%, list=25%, signal=34%	10576/4756/10919/10608/718/10916/427/47/7431/91179/165/10606/1509/967/301/10512/1072/10095/1727/2778/6232/871/649/1281/3956/410/1508/8089/6122/2548/4666/6282/9445/1462/6038/975/5315/6194/6208/23324/10410/10581/5034/291/4904/1009/57175/811/22948/1471/6772/5802/2597/537/2896/5476/6146/6747/6202/5954/6234/57798/9349/6136/7178/6167/4313/23787/4720/6142/23087/27020/6124/11328/6129/6138/2621/900/6193/7314/6161/10327/6141/4736/10399/5499/6188/6156/6170/6229/2923/6217/81567/81618/6137/81572/6203/6207/1933/6160/6235/6191/8667/6128/7009/6157/6231/9045/3490/6154/217/2619/3921/25903/6224/2197/81035/5118/6152/54587/57333/79971/6147/3959/6143/6176/30008/6173/10491/6168/6223/8665/6383/6169/4061/4831/7415/1487/4924/6277/6187/6209/3073/3916/5230/9500/50/6281/6132/9741/1937/51386/54940/6184/6205/11014/11337/6159/55365/6158/5296/28959/2934/397/682/9528/684/93621/7311/9601/567/3030/10577/6892/6185/5742/5701/5250/894/226/5223/7529/10960
DNA_Damage_Response	FAT	RNA-Seq_Disease_Gene_and_Drug_Signatures_from_GEO	X5FvsW5F	2,3,7,8-tetrachlorodibenzo-p-dioxin (TCDD) Primary B cell 30 nM 8 hr GSE80953 down	2,3,7,8-tetrachlorodibenzo-p-dioxin (TCDD) Primary B cell 30 nM 8 hr GSE80953 down	380	-0.33760263708320604	-1.9504128965605625	5.264221123501153e-10	1.710196964993836e-9	4.5751125553775204e-10	4436	tags=43%, list=27%, signal=32%	4121/55024/5790/56204/962/6749/191/4174/3608/4939/3190/3615/3669/3646/10576/1043/55577/51316/1535/2123/80774/2222/6606/25879/5216/7167/10346/51154/208/10541/3838/83862/11151/10379/951/4666/1192/5315/6194/6201/6208/10410/10694/200916/4904/3603/51493/29968/811/22948/112398/6772/2547/2896/8815/6146/83658/6202/3295/826/6234/6189/9349/3276/6632/10550/7178/27339/6228/27101/7314/3692/81876/6141/10130/4736/6188/3336/5204/6229/11140/2923/6039/6137/1936/4809/6207/1933/6235/8683/5245/10567/6128/7203/27250/6231/6154/10574/3094/1622/142/3945/4637/2197/6147/6230/527/6173/6168/6223/29115/6634/10094/5464/54543/51150/7415/5721/94240/8721/282991/9246/6209/2014/2821/5230/3068/79073/51372/5720/10949/10961/4218/2634/6158/6648/5518/4830/140735/1345/5479/292/684/51241/170622/5689/328/60559/3032/11054/51504/115361/2512/4946/5691/5250/226/11331/22818/7284/3133/7529
DNA_Damage_Response	FAT	RNAseq_Automatic_GEO_Signatures_Human_Down	X5FvsW5F	1K27 Nhej Antagonizing Fancd2 GSE98768 4	1K27 Nhej Antagonizing Fancd2 GSE98768 4	204	-0.4191044235565061	-2.2398778306706935	1.546587142583832e-10	1.886394431911537e-9	9.251614516087946e-10	4186	tags=51%, list=25%, signal=39%	1717/3205/26227/3226/284297/4908/254295/84514/6714/2894/30851/6275/4598/11344/3956/1155/6122/2159/8666/4666/26471/84557/7076/4597/6201/5745/6208/58189/6510/738/51171/282969/9368/4094/6146/6202/9496/9349/6164/6136/3489/6142/6227/6228/6129/6193/6141/4736/10399/6188/5204/25824/6217/6137/1936/6203/2647/6191/6128/1978/338773/326625/9045/6154/3880/6224/8076/4637/2197/8532/81035/5118/6152/54587/6176/6150/6223/8665/30833/51160/6284/1512/6187/6209/27335/83871/1396/6132/5654/1937/2879/10011/23464/6576/6158/2051/51035/3671/6748/5441/84266/26873/25796/39
DNA_Damage_Response	FAT	RNAseq_Automatic_GEO_Signatures_Human_Down	X5FvsW5F	Skin Ws1 Ifi6-Overexpression Irradiation GSE146527 1	Skin Ws1 Ifi6-Overexpression Irradiation GSE146527 1	225	-0.3204455760855248	-1.7410805807050622	2.4634317770893497e-5	1.1763300063081021e-4	5.7691814489941326e-5	2701	tags=28%, list=16%, signal=24%	79176/55974/1953/64417/6234/54606/65991/79188/3489/84993/6193/10327/686/6237/10226/93058/81572/57171/4294/26063/27430/54958/80097/153769/10204/80270/1491/1487/64951/2821/79073/125170/10438/54929/9419/51065/10994/112770/5604/5518/5531/682/84650/51241/6834/1537/10248/55353/10999/117145/51279/5683/11264/1652/2217/84065/10897/128308/10445/9684/10066/57215/26073/79763
DNA_Damage_Response	FAT	RNAseq_Automatic_GEO_Signatures_Human_Down	X5FvsW5F	Exosomal Circrnas Irradiation Repopulation GSE132678 1	Exosomal Circrnas Irradiation Repopulation GSE132678 1	132	0.3671448451507907	1.8244292349565143	5.381752825814031e-5	2.3491516169120755e-4	1.1521156356198587e-4	5111	tags=46%, list=31%, signal=32%	2905/4287/3756/29122/9098/50506/547/140453/388662/285489/4185/143162/85443/728763/57468/7161/54777/642475/114795/65268/127833/6336/431707/340990/149647/5979/27159/727897/152206/165904/2692/131377/9058/3737/5540/283455/11122/326/816/1137/84627/6710/9066/8128/5644/5949/10777/57369/389762/389763/575/10290/57642/6854/1580/3765/256536/140766/2318/777/4586
DNA_Damage_Response	FAT	RNAseq_Automatic_GEO_Signatures_Human_Down	X5FvsW5F	Patient-Derived Hk-374 Radiation Onc201 GSE153982 3	Patient-Derived Hk-374 Radiation Onc201 GSE153982 3	225	-0.2521552088807592	-1.3700377545194953	0.007760114032314528	0.01835342205205026	0.009001234471656858	7098	tags=68%, list=43%, signal=39%	23175/8727/5915/55055/9787/10615/10236/1063/672/3832/7846/6526/146909/9585/8038/1719/9918/55215/55771/2037/5347/128239/991/4288/3978/56256/24137/84823/3488/9493/55775/9055/26586/91851/3619/23397/1718/51704/55789/699/6507/6240/891/768/72/29089/64744/9700/65062/1277/10276/81624/9735/157313/8497/7153/3178/221150/10376/113130/22974/9401/4915/890/29128/348235/3099/10403/1809/220134/2491/55723/6428/2023/10112/55143/55165/7184/9133/9508/64151/79801/84722/990/3835/11065/6241/983/5426/51435/9833/29127/3833/1290/64946/4001/6790/332/2237/7083/2250/4174/4173/11178/3925/83461/11004/9315/8110/64968/151887/51203/147841/10460/51512/7167/79888/51514/9319/1288/7447/3148/3838/1164/1466/10535/4983/5983/5315/11130/1058/26147/811/387103/9232/4085/6941/54443/10130/84296/142/5230/164832/10189/9837/27346/1163/10234/9601/27338/1031/39/5223
DNA_Damage_Response	FAT	RNAseq_Automatic_GEO_Signatures_Human_Down	X5FvsW5F	Astragalus Polysaccharide Berberine Ir-Hepg2 GSE139929 1	Astragalus Polysaccharide Berberine Ir-Hepg2 GSE139929 1	208	0.2612323353580247	1.374299570742958	0.009712315934321248	0.022363471803461384	0.010967919373965232	4142	tags=34%, list=25%, signal=26%	27316/55727/66008/56252/55153/5962/9879/6427/55206/51105/283373/79811/3609/27340/23379/1660/55035/55779/22984/11083/3799/7706/55827/54822/7874/196528/595/8452/6421/54552/2932/26278/8503/5326/23657/6654/9736/8661/5980/9816/8372/6446/10914/5514/11198/6426/10482/10137/54487/163590/10769/84747/54737/54888/130074/92745/23545/23076/1021/51593/10277/89884/25885/284695/10165/56829/8021/10269/84627/64781
DNA_Damage_Response	FAT	RNAseq_Automatic_GEO_Signatures_Human_Down	X5FvsW5F	Timp3 Clock-Controlled Susceptibility Uv-Induced GSE98900 1	Timp3 Clock-Controlled Susceptibility Uv-Induced GSE98900 1	203	-0.2592717965648075	-1.3875883377815867	0.013007514768558782	0.028870707128777515	0.014159321541871875	4338	tags=38%, list=26%, signal=28%	6876/10551/5743/5997/339967/415117/10804/7280/23753/892/79109/10954/79603/1052/27244/7347/10402/118932/51673/25898/27095/51442/643418/10263/51005/112399/84908/1476/2582/51493/57175/9789/10840/79176/25805/745/8815/79017/57126/53917/5202/4860/65009/345757/91272/56948/11316/29926/100137047/27166/10063/56848/25847/29925/642273/10016/79644/10438/3163/30/26355/23480/90411/6590/55505/5479/114971/51335/4233/55312/9601/8818/51504/28962/112950/29100/26017
DNA_Damage_Response	FAT	RNAseq_Automatic_GEO_Signatures_Human_Down	X5FvsW5F	1K27 Nhej Antagonizing Fancd2 GSE98768 2	1K27 Nhej Antagonizing Fancd2 GSE98768 2	217	-0.2437692792232388	-1.3124027817372221	0.018166711652526733	0.03854557258679753	0.018904253153121102	4703	tags=38%, list=28%, signal=27%	26232/79085/4314/348013/131578/113675/5002/283208/221935/5026/1717/10608/10439/718/3226/1509/4908/10811/254295/84514/6355/2894/80024/273/64116/84034/10630/9464/10518/51200/2650/2548/26471/84557/5745/11075/10437/10410/58189/119391/51171/133418/4094/1953/2896/9496/64838/4313/1489/3489/2621/715/25824/90362/8722/629/54749/338773/3880/54/79090/8532/81035/10417/116535/81544/79948/1512/7108/1396/5654/29952/3487/148170/2051/5919/3671/5348/2217/7291/576/3133
DNA_Damage_Response	FAT	RNAseq_Automatic_GEO_Signatures_Human_Down	X5FvsW5F	Patient-Derived Hk-374 Radiation Onc201 GSE153982 1	Patient-Derived Hk-374 Radiation Onc201 GSE153982 1	224	-0.24711627984102127	-1.3430635578968957	0.019494369401652407	0.04084273496316767	0.020030871236143187	6896	tags=66%, list=42%, signal=39%	146909/56901/9585/8038/89839/1719/9918/55215/55771/5931/2037/5347/5422/128239/991/4288/3978/7272/6611/6434/4678/24137/84823/9493/9055/3619/23397/55247/55789/699/6240/891/768/4605/3184/55010/9700/664/84733/8125/10276/81624/157313/8497/7153/899/995/3178/221150/10376/8438/113130/22974/9401/10635/890/29128/348235/3099/10403/4176/1809/220134/2491/55723/6428/6472/2023/10112/55143/55165/9133/64151/79801/84722/348110/3835/11065/2146/6241/983/5426/51435/9833/29127/3833/64946/4001/6790/332/90417/2237/7083/6749/4212/255738/4173/3190/83540/80119/3925/83461/11004/26227/10606/9212/51203/147841/10460/51512/7167/51514/84904/23589/5985/10541/3148/63922/57405/3838/11339/1164/10535/5983/11130/1058/26147/29899/29968/387103/9232/25886/4085/6941/54443/27101/84296/142/11340/5230/26528/10189/9837/1163/23204/1031/39
DNA_Damage_Response	FAT	RNAseq_Automatic_GEO_Signatures_Human_Down	X5FvsW5F	Astragalus Polysaccharide Berberine Ir-Hepg2 GSE139929 2	Astragalus Polysaccharide Berberine Ir-Hepg2 GSE139929 2	137	0.28676154872186577	1.435133384808077	0.02053157113888781	0.04265171639509103	0.02091806633128332	4513	tags=36%, list=27%, signal=26%	10397/401145/56155/9510/27031/57466/51585/1356/55691/85457/200373/26013/22941/55035/55779/7579/255101/196528/153020/59/2550/79168/6840/83988/64766/7753/339965/64895/79612/23228/229/345557/79987/1107/8632/91409/23545/5563/4929/155006/56829/84911/140825/632/3763/147657/147694/728130/2562
DNA_Damage_Response	FAT	RNAseq_Automatic_GEO_Signatures_Human_Up	X5FvsW5F	90 Minutes Irradiation Nfkbia GSE158743 1	90 Minutes Irradiation Nfkbia GSE158743 1	222	0.3782543425580256	2.0466168894014847	1.5092895734489772e-8	1.3179670131874596e-7	6.099848562470841e-8	4119	tags=37%, list=25%, signal=28%	90874/8548/651746/1839/9518/4193/23390/8553/144108/9020/1969/1843/3164/3400/55015/3725/55432/2113/150094/55279/55294/23237/904/3344/23443/9687/50484/2353/905/23138/571/339829/55680/403341/3589/54033/4851/120103/1947/221079/85450/64746/5054/122809/85403/23160/182/7779/83667/6446/9766/2354/283464/653308/2730/22911/7803/23764/8795/57018/10769/57396/1263/56929/5229/23119/157378/124491/127544/64921/65986/4664/3726/54813/1820/993/144245/57708/142940/26224/80149/10116
DNA_Damage_Response	FAT	RNAseq_Automatic_GEO_Signatures_Human_Up	X5FvsW5F	Exosomal Circrnas Irradiation Repopulation GSE132678 1	Exosomal Circrnas Irradiation Repopulation GSE132678 1	228	0.3719012160606394	2.0294244535978843	1.390294794105112e-7	1.016295971923754e-6	4.703646951217187e-7	3276	tags=39%, list=20%, signal=31%	10397/26118/25957/2803/5169/9877/27316/10142/10521/23499/23350/25932/23001/3091/79572/57187/9043/25836/1778/8473/7175/51747/51232/8880/1500/2734/3725/1316/55870/6651/7357/8029/9320/55904/54882/1356/55914/5108/1783/285527/27125/2317/55667/84162/54832/595/7072/9857/23451/115548/2804/7756/6421/23645/2799/5921/2195/7267/27332/5054/4627/57448/463/80232/196527/1495/9969/1195/57488/100133941/9584/3192/80205/11214/6426/2316/23224/4036/1105/2028/3572/8301/10594/10769/65065/23019/64778/26057
DNA_Damage_Response	FAT	RNAseq_Automatic_GEO_Signatures_Human_Up	X5FvsW5F	Hyperfractionated Irradiation Hfrt Preps GSE112686 1	Hyperfractionated Irradiation Hfrt Preps GSE112686 1	134	-0.41457063008311873	-2.081713300190142	4.291492641557407e-7	2.8536420695963507e-6	1.3207299046078463e-6	4802	tags=55%, list=29%, signal=39%	9201/26472/1292/8405/2892/1278/4016/192683/3615/26227/8536/26133/7280/54187/54480/2098/6275/1073/9489/5593/51200/23588/23647/5635/291/51493/5476/23787/1678/573/56943/900/7314/10327/9618/29937/79706/55851/1978/6388/79033/6155/5694/84300/30008/25996/7922/1211/23399/1351/4712/8896/11337/1819/51614/746/9528/51035/11345/533/51282/83460/84522/28985/9784/56181/5693/1805/140461/5691/112950/29100/4706/55831
DNA_Damage_Response	FAT	RNAseq_Automatic_GEO_Signatures_Human_Up	X5FvsW5F	Smug1 Telomere Telomerase End-Processing GSE116580 1	Smug1 Telomere Telomerase End-Processing GSE116580 1	221	0.28120838723669084	1.5206193108384123	0.0025645333758189414	0.006737226450074499	0.00311814033775686	3691	tags=30%, list=22%, signal=24%	6781/3911/6585/8140/23499/25932/6886/10579/376267/8473/23352/55205/1958/29123/26136/4133/445/8202/55084/22984/124872/57633/11273/2321/57510/3219/57492/107/83931/4131/10019/64399/4734/140690/389177/655/8061/2534/148281/6480/23657/145282/134549/6541/4928/83667/55596/171024/5514/55930/7071/23224/6536/114928/57761/23516/26027/11260/85439/5151/23019/8224/56944/1112/57536/11135/8879
DNA_Damage_Response	FAT	RNAseq_Automatic_GEO_Signatures_Human_Up	X5FvsW5F	1K27 Nhej Antagonizing Fancd2 GSE98768 4	1K27 Nhej Antagonizing Fancd2 GSE98768 4	226	0.26667835436405507	1.452246028769111	0.005996532265732874	0.014158847479211083	0.006553033921041339	3965	tags=27%, list=24%, signal=21%	253461/50804/23327/6781/624/667/23704/9518/6574/79572/55106/57606/26136/23683/490/50484/9590/10723/7026/3656/5366/595/23338/64750/10019/8642/4853/223117/160418/6335/27242/23306/115265/8641/5420/57674/58494/171024/6456/6567/144455/10962/6422/3481/5611/51296/135112/79974/57552/9334/10457/3673/1021/4664/4907/57575/3553/84675/51582/64866/5452
DNA_Damage_Response	FAT	RNAseq_Automatic_GEO_Signatures_Human_Up	X5FvsW5F	Fusion Oncogenes Post-Chernobyl Radiation-Induced GSE48850 1	Fusion Oncogenes Post-Chernobyl Radiation-Induced GSE48850 1	202	0.2816283295694026	1.5086604487873978	0.006394292154970575	0.014932840924272092	0.006911255542370016	4228	tags=32%, list=26%, signal=24%	5649/22915/9423/6886/29118/27443/10100/9914/3164/375033/547/10894/83595/7091/3983/9656/8912/6899/9590/84125/84085/51277/4291/9182/2264/8424/85301/57562/64399/10150/83716/83543/60481/155465/79083/26524/91147/133923/56062/60494/4298/3985/23624/51715/129080/221749/256329/5316/10529/28968/85439/200150/202018/23413/9256/9742/11072/2735/9413/114792/5239/80176/79789/2676/79870
DNA_Damage_Response	FAT	RNAseq_Automatic_GEO_Signatures_Human_Up	X5FvsW5F	1K27 Nhej Antagonizing Fancd2 GSE98768 1	1K27 Nhej Antagonizing Fancd2 GSE98768 1	222	0.2633900049735019	1.425121596840931	0.006924957337585644	0.01596395607439938	0.007388478887363647	4191	tags=30%, list=25%, signal=22%	50804/23327/2150/1910/54874/1602/3552/57120/55106/23266/221687/26136/4133/57460/321/27319/10723/5366/135/9258/84251/80243/11259/27253/10626/6335/10161/246777/5243/23657/23508/51050/94122/25780/23705/5996/389333/171024/6456/5137/54456/10962/6422/119587/7852/219972/3212/135112/1848/55089/6575/54567/57575/23533/3553/9991/10507/921/64866/3598/55605/26002/1734/10631/55214/154661
DNA_Damage_Response	FAT	RNAseq_Automatic_GEO_Signatures_Human_Up	X5FvsW5F	90 Minutes Irradiation Nfkbia GSE158743 2	90 Minutes Irradiation Nfkbia GSE158743 2	200	0.2646953242877967	1.413834612524409	0.008857946914662598	0.019756831441324257	0.009143907143387612	4318	tags=33%, list=26%, signal=25%	90874/8548/9635/9518/4193/3552/64123/57823/3672/160777/23237/55357/8856/221395/9687/256949/79600/130940/200162/114/2678/13/1832/595/59/80705/10060/1947/51059/64078/5054/5365/4241/8824/161145/113622/22979/22854/8444/89932/114548/64787/6819/7803/79987/10769/6330/7093/1263/10457/9610/26999/4321/7185/7292/340485/256076/10103/80206/3084/5341/9659/79895/55824/26154/54766
DNA_Damage_Response	FAT	RNAseq_Automatic_GEO_Signatures_Human_Up	X5FvsW5F	1K27 Nhej Antagonizing Fancd2 GSE98768 2	1K27 Nhej Antagonizing Fancd2 GSE98768 2	222	0.257152229593375	1.3913709296075416	0.012226597931022189	0.02621564368032834	0.012133191105516217	3648	tags=25%, list=22%, signal=20%	23327/23704/28951/23336/8323/9510/6574/8871/9020/55106/55740/7296/2122/222663/6664/2059/9079/56852/7026/114884/10979/7851/5010/6533/23279/22874/6335/10161/2074/23657/94122/8641/22998/860/389333/83641/6456/5137/144455/7071/10962/23224/6422/8027/25992/3481/4217/286097/135112/79974/9256/1848/55089/3673/55103/84187
DNA_Damage_Response	FAT	RNAseq_Automatic_GEO_Signatures_Human_Up	X5FvsW5F	Skin Ws1 Ifi6-Overexpression Irradiation GSE146527 1	Skin Ws1 Ifi6-Overexpression Irradiation GSE146527 1	198	0.25475898975230077	1.363095499677431	0.013244583631531581	0.028214135490523113	0.013058138184885376	3129	tags=24%, list=19%, signal=20%	23137/4287/4649/4820/9790/220988/29915/80323/10000/10915/7798/118987/51747/1305/81844/8880/7296/29123/55206/221687/55628/23168/57520/5411/64062/23143/5395/155435/221092/2804/26146/27332/9748/3308/145282/9188/23160/1608/8661/7150/9584/3192/3655/10137/11011/26027/6103/1107
DNA_Damage_Response	FAT	RNAseq_Automatic_GEO_Signatures_Mouse_Down	X5FvsW5F	Gabaa Enhancement Potentiates Radiation GSE159829 1	Gabaa Enhancement Potentiates Radiation GSE159829 1	214	0.4518407815664043	2.437298508489526	1e-10	8.89240506329114e-10	3.619809016211415e-10	3722	tags=43%, list=23%, signal=34%	81846/5817/4647/10725/84376/9877/57472/64764/9611/57459/166614/6311/6925/9208/23001/6709/134957/57600/1778/55660/7175/4651/85446/8837/29123/2889/23469/7916/2186/23094/4644/253260/6651/5411/11183/55904/9321/3416/55691/55291/84888/114987/4763/9520/11273/9448/27125/55500/5430/146223/1665/10163/23039/9139/8925/23215/4734/283431/55233/80790/2932/488/2195/5784/342371/463/80331/8540/11215/6599/22848/79365/23304/9632/1998/3054/51602/23264/10154/10594/3842/11057/92140/9031/57552/163/80829/221035/23258/10059/3930/2673/9883
DNA_Damage_Response	FAT	RNAseq_Automatic_GEO_Signatures_Mouse_Down	X5FvsW5F	Bmal1-Deficient Blood-Brain Hr Period GSE135874 1	Bmal1-Deficient Blood-Brain Hr Period GSE135874 1	206	-0.40847088555545186	-2.2040240101177004	4.003139352560288e-10	3.2262394590901744e-9	1.313297201302862e-9	3191	tags=36%, list=19%, signal=30%	199699/6194/10589/25798/1059/10412/51493/6202/10629/54329/6632/51808/708/6124/6129/2944/6944/4129/84064/734/6141/5202/6229/1936/8668/57611/1933/10668/54749/11335/27250/54529/3921/617/65992/8562/6147/6143/79140/9806/51596/2235/29115/10980/100131801/285855/9552/29789/6647/1020/3068/11336/9296/54994/51264/79863/4698/84274/2051/6648/56984/746/29928/246184/402/55684/3437/9524/79947/115362/7392/50813/7385/9538/8576
DNA_Damage_Response	FAT	RNAseq_Automatic_GEO_Signatures_Mouse_Down	X5FvsW5F	Terra Antagonizes Atrx Telomeres GSE79180 1	Terra Antagonizes Atrx Telomeres GSE79180 1	207	0.38995058915770087	2.0979824393281987	2.0216763522556955e-8	1.2531420330526112e-7	5.101133829995021e-8	3827	tags=37%, list=23%, signal=29%	26084/10725/9423/23164/10147/27164/1045/9510/54880/190/10658/55083/3164/57477/23266/4651/9989/253260/2128/55904/3344/164592/5108/5583/9687/283358/83699/3688/9448/27238/79740/57475/84678/55224/23089/5467/8525/323/375790/81848/282996/148523/5576/5774/2571/8320/55252/2354/25937/26960/2000/4609/6456/54899/51523/96459/22911/4204/8301/5782/9815/64328/54665/157680/9846/9531/5100/7862/9688/4929/10059/2065/7024/1656/54477/81
DNA_Damage_Response	FAT	RNAseq_Automatic_GEO_Signatures_Mouse_Down	X5FvsW5F	Cd11B-Positive Infiltrating Local Irradiation GSE45180 2	Cd11B-Positive Infiltrating Local Irradiation GSE45180 2	236	0.3600699641877819	1.9648523672754528	1.3072428458570788e-7	7.118899993911611e-7	2.8978727577139107e-7	4056	tags=39%, list=25%, signal=30%	254428/2651/5228/1839/9792/8140/79890/3091/8553/1778/23352/6560/27161/3707/27/1958/5045/22904/547/23094/9213/283373/5329/55806/114781/3672/51393/11346/9780/3064/727957/4763/349633/2615/867/23020/23511/7378/115330/3480/80243/23263/23132/55127/9697/64784/84457/147179/7782/4843/63892/6541/6305/3718/30837/1439/5008/1729/154790/2316/51114/255057/5170/23516/3572/10594/11057/22982/23396/6542/9919/56603/23129/5138/23413/5297/25921/374/253558/9742/163/6692/2355/9290/10277/11237/3084/8021/80351/5214/79183
DNA_Damage_Response	FAT	RNAseq_Automatic_GEO_Signatures_Mouse_Down	X5FvsW5F	Peripherally Engraft Irradiation Gfp GSE108569 1	Peripherally Engraft Irradiation Gfp GSE108569 1	219	0.319920398801306	1.7289632498475493	1.4591510676128031e-5	5.462097468905831e-5	2.2234423111235573e-5	4248	tags=37%, list=26%, signal=28%	5205/9462/55534/9743/1454/64764/104/27164/166614/3575/5629/6886/9223/283149/9289/375033/117583/3983/4092/9231/9647/55691/200942/6299/114/23321/9719/89797/2550/85301/51312/23089/200879/80274/8650/27245/79083/43849/27242/7054/84700/148281/10846/23508/51225/8641/55508/25780/58494/57715/26960/1850/5797/51523/641700/2022/51085/64377/747/10472/169792/1124/56944/23545/421/779/953/253738/22901/3728/9649/25885/10395/23051/202333/84660/10631/3778/55214/23300/55824
DNA_Damage_Response	FAT	RNAseq_Automatic_GEO_Signatures_Mouse_Down	X5FvsW5F	Peripherally Engraft Independent Irradiation GSE84819 1	Peripherally Engraft Independent Irradiation GSE84819 1	207	0.30503421127740016	1.6411218150397686	2.783803869377069e-4	7.775833869731177e-4	3.1652891821594106e-4	4033	tags=33%, list=24%, signal=26%	5937/5817/65059/3766/2114/2805/84689/4739/25932/6711/23074/162394/4214/57823/84986/1316/4644/150094/1601/2059/8829/64131/1356/3344/80221/490/7706/9693/22918/84230/5734/64421/123/6453/79747/23092/1901/339/3340/9314/182/860/5996/2354/5008/23328/23224/6653/4040/10154/7903/7852/56937/56929/22824/3738/2581/4124/26999/23362/2710/4929/952/2355/3553/2060/5361/10018/57476
DNA_Damage_Response	FAT	RNAseq_Automatic_GEO_Signatures_Mouse_Down	X5FvsW5F	Length-Independent Telomere Damage Senescence GSE95822 1	Length-Independent Telomere Damage Senescence GSE95822 1	195	0.30883845823735506	1.651973178950642	3.480236079386558e-4	9.50077401205592e-4	3.8674562376602735e-4	4178	tags=32%, list=25%, signal=24%	5649/158219/7804/2803/9518/55083/154796/79056/547/23576/83604/27340/1356/8912/84071/80221/339416/114987/3799/51277/6249/57468/8814/107/203859/5522/8905/6489/283431/140862/6196/56849/79739/4892/6456/119587/6653/5588/3843/64328/6330/50940/5151/10457/140458/3775/253558/9499/3746/27231/861/6261/129446/64405/152573/1261/7187/10256/283985/23551/9229/27129
DNA_Damage_Response	FAT	RNAseq_Automatic_GEO_Signatures_Mouse_Down	X5FvsW5F	Telomeres Suppress Retrotransposons Exp2 GSE118026 1	Telomeres Suppress Retrotransposons Exp2 GSE118026 1	210	0.3001987630054539	1.6137296003086299	5.399510947428958e-4	0.0014100953310664844	5.740039681933869e-4	4648	tags=40%, list=28%, signal=29%	8976/26064/440193/6498/6936/55636/57646/3475/10743/8553/283659/23522/23266/7296/3725/1316/3710/56913/6655/200403/55859/5178/56916/23138/10123/89797/261729/23089/22853/25948/9181/5175/56893/286676/9630/79589/5727/23048/203447/23367/114824/57713/2886/5420/2354/1729/1852/7071/9260/4036/2730/91404/54556/57761/3481/91646/8454/9074/5652/4628/3775/1789/83439/1366/10053/2549/25885/10165/23347/10042/23200/10951/84223/60401/84725/546/80854/54830/5292/9516/10257/3092/341640/999
DNA_Damage_Response	FAT	RNAseq_Automatic_GEO_Signatures_Mouse_Down	X5FvsW5F	Gabaa Enhancement Potentiates Radiation GSE159829 3	Gabaa Enhancement Potentiates Radiation GSE159829 3	205	0.2727651641066073	1.4709654519226552	0.0041188226640906135	0.008868080506348231	0.0036099072798520615	3276	tags=29%, list=20%, signal=23%	81846/5817/4647/10725/7204/66008/57181/9169/64764/6311/57187/1778/23352/10250/23195/27/85446/8837/23469/4644/55818/1660/23254/9321/1119/55691/388662/114987/5567/9520/55500/146223/1665/23476/64129/8925/22853/4734/2932/23367/8540/126626/11215/8661/1387/22848/3054/204851/375056/23512/23264/55970/10594/23556/23112/64318/50940/2975/26057
DNA_Damage_Response	FAT	RNAseq_Automatic_GEO_Signatures_Mouse_Up	X5FvsW5F	Cd11B-Positive Infiltrating Local Irradiation GSE45180 2	Cd11B-Positive Infiltrating Local Irradiation GSE45180 2	176	-0.5893828223602838	-3.1000497716693274	1e-10	1.0282926829268294e-9	4.729139922978176e-10	3756	tags=68%, list=23%, signal=53%	54465/6232/7347/670/8819/150274/54209/10480/7305/51406/10247/5706/4666/51389/55968/6194/6201/6643/221443/6303/6902/10412/9324/29087/291/9141/129450/119392/84817/4338/26235/25949/6164/90701/56647/7178/51808/6167/6227/6228/5203/80145/10490/10428/6161/5201/6165/84081/84693/5204/91942/6170/6229/79706/6636/81572/28977/128/91612/28998/6160/5718/4738/5303/85437/11224/23016/54065/10286/9045/6154/6152/5440/6230/6173/6742/6169/150684/6634/79005/4709/57226/51234/6728/100131801/54543/282991/51503/1350/113402/51650/6647/10016/3704/4695/348/8706/10469/10330/51264/4694/51372/5393/7388/4698/404672/81892/1345/131118/9616/4725/4724/170622/4701/9553/10598/5683/29796/29103/6727
DNA_Damage_Response	FAT	RNAseq_Automatic_GEO_Signatures_Mouse_Up	X5FvsW5F	Gabaa Enhancement Potentiates Radiation GSE159829 1	Gabaa Enhancement Potentiates Radiation GSE159829 1	185	-0.5555486709261213	-2.9410502493003032	1e-10	1.0282926829268294e-9	4.729139922978176e-10	3287	tags=58%, list=20%, signal=47%	91373/9445/6194/10239/832/6201/58477/5705/200916/291/22948/1471/4714/5111/6234/9349/6164/11165/6167/4720/6142/27230/9361/6124/6193/7314/6161/6165/6141/10616/4736/6188/3336/7511/6170/6229/6217/10539/1522/11315/6203/6207/6160/6235/11224/6191/8667/5558/11335/6231/3094/1622/3921/4723/6224/9167/4637/5710/6230/6176/529/6169/23585/4831/5682/51150/1350/4924/4716/6209/348/713/6132/5986/10189/54940/6205/7884/153527/55651/5518/5531/4830/7381/397/682/56994/27089/1345/9616/1327/14/5689/7311/60559/163351/11054/29796/5664/10682/6392/10577/712/4946/5692/5162/2950/51144
DNA_Damage_Response	FAT	RNAseq_Automatic_GEO_Signatures_Mouse_Up	X5FvsW5F	Peripherally Engraft Independent Irradiation GSE84819 1	Peripherally Engraft Independent Irradiation GSE84819 1	217	0.3926196534892642	2.120452021409347	4.778418177534092e-9	3.710094113532916e-8	1.706280175054337e-8	3658	tags=37%, list=22%, signal=29%	7204/55534/9743/7525/64764/104/27164/8924/5335/5629/9510/23499/9518/3552/79836/1969/9223/9289/27/1958/10625/3709/8837/64411/10260/26140/117583/3983/5155/8502/6299/54520/9448/56103/23358/2317/6558/5581/89797/23348/2550/85301/23089/200879/1948/4646/8650/79083/27242/84700/140710/51225/29109/25780/6446/7124/1108/58494/57715/26960/1850/5797/641700/2022/3572/221178/51085/10317/747/5138/10472/56850/56944/80315/23545/127544/421/953/1021/253738/22901
DNA_Damage_Response	FAT	RNAseq_Automatic_GEO_Signatures_Mouse_Up	X5FvsW5F	Gabaa Enhancement Potentiates Radiation GSE159829 3	Gabaa Enhancement Potentiates Radiation GSE159829 3	192	-0.3592863578379931	-1.9146898955555456	6.41867222758584e-7	3.4516737387119775e-6	1.5874320949534262e-6	4161	tags=45%, list=25%, signal=34%	10113/27173/84945/1535/8655/11157/10605/6232/91300/5985/581/3148/8568/7336/91782/91373/91137/6194/10239/6201/58477/9341/25798/200916/5534/5476/6164/11165/10342/54443/6142/27230/3692/353/5202/3336/6170/1522/6203/6207/6160/6235/8667/5558/1622/79171/6152/391/2326/131474/6168/6169/4709/4831/282991/1841/1350/9246/93380/1666/2014/348/10189/7388/10011/7884/10923/153527/6159/27249/6158/100128731/404672/27346/397/1345/27131/1537/163351/9524/29796/712/4774/64761/10280/51144
DNA_Damage_Response	FAT	RNAseq_Automatic_GEO_Signatures_Mouse_Up	X5FvsW5F	Terra Antagonizes Atrx Telomeres GSE79180 1	Terra Antagonizes Atrx Telomeres GSE79180 1	207	0.34622091804602206	1.863802446399907	5.347152748508271e-6	2.343409146331691e-5	1.0777388513789511e-5	3875	tags=39%, list=23%, signal=30%	23327/57630/84196/23158/7204/9877/29102/57472/26053/143/9663/8924/64801/51366/25836/57600/1730/10100/51232/23389/114781/3710/8609/83604/9252/6674/10771/114818/145773/4763/5567/55827/2317/22881/196528/54832/9372/11101/9962/3480/5529/4194/5522/222194/2804/6489/22828/80790/8650/2909/8658/54986/338440/2034/23228/80184/57147/55703/57498/4217/9728/9609/5151/197335/23233/5991/65977/1639/23545/163/164/114793/11144/540/23677/3643/79665/56241/9870/4848
DNA_Damage_Response	FAT	RNAseq_Automatic_GEO_Signatures_Mouse_Up	X5FvsW5F	Chromatin Response Uv Damage GSE66286 1	Chromatin Response Uv Damage GSE66286 1	161	-0.35411461684243706	-1.8319753422183596	2.252679234834656e-5	8.737162515237267e-5	4.018239626751984e-5	2595	tags=35%, list=16%, signal=30%	6234/51181/7178/6167/54859/56655/6142/6227/57804/6228/6161/6141/192286/254863/91612/6160/2647/6235/27243/10284/23234/3921/6890/2197/54958/80817/6147/6143/6223/6169/5936/79161/1351/54985/51079/6647/6209/4695/91689/54935/1337/4694/2879/3487/6158/100128731/1327/644096/7311/4717/11267/29796/64949/54205/6881/4706/100188893
DNA_Damage_Response	FAT	RNAseq_Automatic_GEO_Signatures_Mouse_Up	X5FvsW5F	Length-Independent Telomere Damage Senescence GSE95822 1	Length-Independent Telomere Damage Senescence GSE95822 1	223	-0.29782291350751894	-1.627556593772318	3.3598069449926923e-4	0.0010190608690711649	4.686682614673638e-4	4432	tags=38%, list=27%, signal=28%	84706/128989/6272/5625/5283/24/8535/5295/1525/10113/80298/8536/91703/5373/51078/3705/27244/419/3751/55161/871/6000/84034/10938/757/4507/201161/3727/84259/51337/23438/23071/112399/5190/1854/29091/4528/51428/84258/128338/134147/55005/84890/2923/81618/134/79018/10574/57213/79971/1723/55256/2288/51126/6484/5546/5682/60496/122416/10884/84316/5986/5654/51372/6184/348093/84153/55240/7818/123096/51004/8803/9601/10598/3420/54968/55676/1652/55111/57409/57143/8192/2950/23596/26580
DNA_Damage_Response	FAT	RNAseq_Automatic_GEO_Signatures_Mouse_Up	X5FvsW5F	Bmal1-Deficient Blood-Brain Hr Period GSE135874 1	Bmal1-Deficient Blood-Brain Hr Period GSE135874 1	194	0.30346573092954304	1.6277855903252747	6.091161202972371e-4	0.0017410397038462042	8.007078633987587e-4	5192	tags=45%, list=31%, signal=31%	6376/7804/9507/23179/79572/57480/1997/8867/23299/9289/140688/130367/57465/11183/1356/203259/55291/5796/9686/9590/6549/57537/3656/10396/338596/83648/146177/55667/23613/9665/29941/8567/286262/79651/8650/55223/79083/11030/255743/79843/5979/4324/11214/119587/4524/162515/399909/387856/29780/84747/5327/90139/80315/4321/10458/221035/23332/406/1282/1284/166929/148022/340359/196264/140825/728780/27090/1024/23345/147372/3425/23077/9891/23151/80704/9771/53346/57609/399474/1407/10006/389072/4919/777/64359/8751/80207/535
DNA_Damage_Response	FAT	RNAseq_Automatic_GEO_Signatures_Mouse_Up	X5FvsW5F	Peripherally Engraft Irradiation Gfp GSE108569 1	Peripherally Engraft Irradiation Gfp GSE108569 1	205	0.27602490254084433	1.4794906679383946	0.00254994949485853	0.006331323362970296	0.002911789082840129	3879	tags=33%, list=23%, signal=26%	5937/26064/2114/4739/5922/25932/23074/162394/57823/84986/4644/55785/1601/2059/8829/1356/3344/490/10788/53616/2353/55466/54832/5734/353514/64421/604/3631/123/6453/79747/121599/339/26031/3340/1495/80216/3097/57674/23328/81794/221749/6653/4040/10154/7903/7852/56937/10769/22824/51564/57552/3738/4628/2581/9531/59341/117247/4124/23362/57706/3398/3553/284129/2060/9267/8675/7703
DNA_Damage_Response	FAT	RNAseq_Automatic_GEO_Signatures_Mouse_Up	X5FvsW5F	De-Differentiation Sensitive Radiation Temozolomide GSE75589 1	De-Differentiation Sensitive Radiation Temozolomide GSE75589 1	212	0.2752949916164319	1.4880450454561593	0.003688945076395904	0.008796715182174848	0.004045628024959069	3961	tags=30%, list=24%, signal=23%	158219/2805/79834/9282/8140/9712/50618/79572/11177/26030/23195/57477/27/2122/84986/23075/5471/1356/23186/55691/79954/285527/83990/23649/10123/55125/22903/51312/261729/23338/9181/6533/23279/2624/23359/113026/26278/57448/463/9188/3201/6541/3200/5747/5339/23429/55930/9475/25992/23512/841/80036/586/23314/3930/6401/648/3950/144245/55705/56829/23347/53981
DNA_Damage_Response	FAT	RNAseq_Automatic_GEO_Signatures_Mouse_Up	X5FvsW5F	Telomeres Suppress Retrotransposons Exp2 GSE118026 1	Telomeres Suppress Retrotransposons Exp2 GSE118026 1	178	0.2641013568471177	1.3907529092954265	0.018587673149376892	0.037388182250845885	0.01719490455059875	4122	tags=32%, list=25%, signal=24%	26084/10497/254428/84196/6935/3680/8805/56999/7525/27164/54765/8284/27443/29994/10241/5027/445/4092/116159/166336/145773/7182/65125/4299/5366/60468/84678/6926/8653/8905/6533/160418/26524/64145/284076/7840/8320/140901/6422/2022/4804/23556/10769/23233/83959/5927/6242/6692/11072/57198/1735/64065/56829/5361/10955/2887/23085
DNA_Damage_Response	FAT	Virus_Perturbations_from_GEO_down	X5FvsW5F	HIV-1 LAI 12Hour-UV treatment GSE56484	HIV-1 LAI 12Hour-UV treatment GSE56484	245	0.25640672066198955	1.4080421253531314	0.007278794188528769	0.01711747849394469	0.008311892767142769	4108	tags=30%, list=25%, signal=23%	81846/2150/114825/4649/8476/152485/58528/9414/84249/51592/4642/219899/10625/23075/51105/26058/63977/9213/28514/55818/55209/79848/114818/6899/145773/2181/222256/57468/5430/6558/196528/653464/221458/139716/79668/114880/130752/51535/221079/22878/9748/23007/5586/5774/3026/481/2622/55930/26512/80319/23512/10154/57695/659/4750/91409/4087/538/170506/80315/27185/80829/54566/29889/9749/26046/57728/2549/79989/55605/84223/84938/23190/84660
DNA_Damage_Response	FAT	Virus_Perturbations_from_GEO_up	X5FvsW5F	HIV-1 LAI 12Hour-UV treatment GSE56484	HIV-1 LAI 12Hour-UV treatment GSE56484	259	-0.29263465737942745	-1.6254085494778943	1.0605801394468421e-4	6.228497909842364e-4	3.5115859162546164e-4	4863	tags=42%, list=29%, signal=30%	23484/100316904/479/130589/5328/26472/6487/7531/373856/2876/25771/192683/256281/4282/80119/387509/221476/10062/8443/55577/26097/967/285367/9328/2990/116969/90231/581/30851/150274/51365/3956/84034/5700/27095/9900/6122/11284/64407/27295/5511/7515/2937/25798/126792/318/79091/388695/28511/654483/55509/4947/708/81858/4835/7314/7389/686/55005/22921/192286/6137/1936/199/8668/6207/55135/25915/10574/79077/129787/4913/259249/116092/493869/10899/4702/1351/84967/285855/84320/8896/64432/79672/10975/284106/10961/79760/51073/7390/1327/51608/27131/7311/54344/5441/55250/64925/116540/2110/83854/79064/64761/337867/10445/1892/5223/10105
DNA_Damage_Response	FAT	WikiPathway_2021_Human	X5FvsW5F	DNA Mismatch Repair WP531	DNA Mismatch Repair WP531	22	-0.5220306070745149	-1.776639052071106	0.0057820270937993905	0.03600000202448906	0.027026266992320466	4981	tags=73%, list=30%, signal=51%	9156/5982/5426/5424/5425/5985/5983/2956/5111/5984/56655/54107/57804/4436/6118/6119
DNA_Damage_Response	FAT	WikiPathways_2016	X5FvsW5F	DNA Damage Response (only ATM dependent) Homo sapiens WP710	DNA Damage Response (only ATM dependent) Homo sapiens WP710	105	0.31073696314090027	1.471348513599261	0.007414323218180671	0.0397579650829978	0.02906912383024306	3045	tags=30%, list=18%, signal=25%	1855/5287/4088/5291/6932/1499/4193/10000/3845/4214/7475/324/3725/1857/5286/6655/7161/5366/595/5529/604/6934/2932/8503/8061/6654/51176/4609/5288/6885/5602/4089
DNA_Damage_Response	FAT	WikiPathways_2019_Human	X5FvsW5F	DNA Damage Response (only ATM dependent) WP710	DNA Damage Response (only ATM dependent) WP710	105	0.31755532654237795	1.5370702599045345	0.008033267278193703	0.04196325144003816	0.0310426810334632	3795	tags=36%, list=23%, signal=28%	1855/5287/4088/5291/6932/1499/4193/10000/3845/4214/7475/324/3725/1857/5286/6655/7161/5366/595/5529/604/6934/2932/8503/8061/6654/51176/4609/5288/6885/5602/4089/6464/83439/5290/3643/4790/23533
DNA_Damage_Response	Liver	GO_Biological_Process_2017	X5LvsW5L	cellular response to DNA damage stimulus (GO:0006974)	cellular response to DNA damage stimulus (GO:0006974)	170	0.36735548567317544	1.832812647475835	1.4770648238387958e-5	8.81930788567081e-4	7.696285134738989e-4	2158	tags=26%, list=14%, signal=23%	91801/604/257218/6787/55183/7158/23064/10413/51366/84250/842/6872/3364/259282/9320/2332/92797/1386/84515/143/11011/253461/57659/8065/142/57551/5929/324/25/545/8445/25836/472/55031/165918/23198/23137/10721/51347/7517/84930/10451/23054/331/8924
DNA_Damage_Response	Liver	GO_Biological_Process_2017b	X5LvsW5L	protein phosphorylation involved in DNA double-strand break processing (GO:1990802)	protein phosphorylation involved in DNA double-strand break processing (GO:1990802)	295	0.3958566026516871	2.103764362249727	1e-10	1.1918644067796611e-8	1.0039250669045496e-8	2417	tags=32%, list=16%, signal=27%	23235/4750/9252/102/9451/56916/2444/54861/6787/657/55589/2241/440275/5567/6792/5596/8476/10746/4914/2011/6872/5601/140609/5581/91/120892/6789/23178/10461/1147/11011/57551/904/5155/10114/5062/9113/1385/2475/8445/673/22853/50488/2764/5599/5594/57448/65125/472/9943/8491/5590/6733/28996/22848/30811/3654/1763/3656/11183/26524/51701/6041/6793/5170/5610/10000/23139/51347/6788/9024/9448/11040/7443/2932/9475/5597/1452/9874/11329/7048/5586/55218/6446/2081/10769/5587/9175/1457/283106/8428/5563/5591/23097
DNA_Damage_Response	Liver	GO_Biological_Process_2017b	X5LvsW5L	DNA damage induced protein phosphorylation (GO:0006975)	DNA damage induced protein phosphorylation (GO:0006975)	447	0.36864952330362677	2.049943456430625	1e-10	1.1918644067796611e-8	1.0039250669045496e-8	2417	tags=29%, list=16%, signal=25%	23235/4750/9252/102/91801/9451/604/2444/257218/54861/6787/657/55589/7158/2241/23064/10413/440275/5567/51366/6792/5596/84250/55719/8476/10746/4914/2011/842/6872/5601/140609/3364/5581/259282/91/9320/120892/2332/92797/6789/23178/1386/84515/10461/1147/143/11011/253461/57659/8065/142/57551/5929/904/324/5155/10114/25/5062/9113/545/1385/2475/8445/25836/673/22853/50488/2764/5599/5594/57448/65125/472/9943/8491/55031/5590/165918/23198/6733/28996/22848/30811/3654/3656/11183/26524/51701/6041/6793/5170/23137/5610/10000/23139/51347/6788/9024/9448/7517/11040/7443/84930/2932/9475/5597/1452/9874/10451/23054/11329/7048/5586/331/6446/8924/2081/10769/5587/9175/200933/1457/283106/8428/5563/5591/23097
DNA_Damage_Response	Liver	GO_Biological_Process_2017b	X5LvsW5L	DNA damage checkpoint (GO:0000077)	DNA damage checkpoint (GO:0000077)	188	0.3510872755055799	1.7660197784910163	2.9465629491837962e-5	0.0012260491514000267	0.0010327193843075193	2158	tags=25%, list=14%, signal=22%	91801/604/257218/6787/9575/7158/23064/10413/51366/84250/55719/842/6872/25988/3364/259282/9320/2332/92797/1386/84515/143/11011/253461/57659/8065/142/57551/5929/324/25/545/8445/25836/472/55031/165918/23198/84444/23137/51347/7517/84930/10451/23054/331/8924
DNA_Damage_Response	Liver	GO_Biological_Process_2017b	X5LvsW5L	histone H4 acetylation involved in response to DNA damage stimulus (GO:2000776)	histone H4 acetylation involved in response to DNA damage stimulus (GO:2000776)	199	0.34216089750438156	1.7277536323343001	3.068035225384679e-5	0.0012690837473473566	0.0010689680627392934	2158	tags=25%, list=14%, signal=22%	91801/604/257218/6787/7158/23064/10413/51366/84250/55719/842/6872/2033/3364/259282/9320/2332/92797/1386/84515/143/79829/11011/253461/57659/8065/142/57551/5929/324/25/675/545/8445/25836/472/55031/165918/23198/57673/23137/51347/7517/57634/84930/26610/10451/23054/331/8924
DNA_Damage_Response	Liver	GO_Biological_Process_2017b	X5LvsW5L	telomere maintenance in response to DNA damage (GO:0043247)	telomere maintenance in response to DNA damage (GO:0043247)	197	0.33969485295473834	1.714869085443853	4.109204294880537e-5	0.001660685321931031	0.0013988198770292066	2158	tags=25%, list=14%, signal=22%	91801/604/257218/6787/7158/23064/10413/51366/84250/55719/842/6872/3364/259282/9320/2332/92797/1386/84515/143/11011/253461/57659/8065/142/57551/5929/324/25/545/8445/25836/10039/472/55031/165918/23198/5892/1763/23137/7015/51347/7517/9401/84930/10451/23054/331/8924
DNA_Damage_Response	Liver	GO_Biological_Process_2017b	X5LvsW5L	regulation of transcription from RNA polymerase II promoter in response to DNA damage (GO:1990248)	regulation of transcription from RNA polymerase II promoter in response to DNA damage (GO:1990248)	175	0.35310810844194834	1.7509727627564167	4.28613421695392e-5	0.0017222911893497123	0.0014507114128601327	2158	tags=25%, list=14%, signal=22%	91801/604/257218/6787/7158/23064/10413/51366/84250/55719/842/6872/3364/259282/9320/2332/92797/1386/84515/143/11011/253461/57659/8065/142/57551/5929/324/25/545/8445/25836/472/55031/165918/23198/23137/51347/7517/84930/10451/23054/331/8924
DNA_Damage_Response	Liver	GO_Biological_Process_2017b	X5LvsW5L	cellular response to DNA damage stimulus (GO:0006974)	cellular response to DNA damage stimulus (GO:0006974)	174	0.3553173493378483	1.7663328458425378	4.5621446744653683e-5	0.001802303446676431	0.0015181069239039993	2158	tags=25%, list=14%, signal=22%	91801/604/257218/6787/7158/23064/10413/51366/84250/55719/842/6872/3364/259282/9320/2332/92797/1386/84515/143/11011/253461/57659/8065/142/57551/5929/324/25/545/8445/25836/472/55031/165918/23198/23137/51347/7517/84930/10451/23054/331/8924
DNA_Damage_Response	Liver	GO_Biological_Process_2017b	X5LvsW5L	histone H3-K56 acetylation in response to DNA damage (GO:0097044)	histone H3-K56 acetylation in response to DNA damage (GO:0097044)	174	0.3553173493378483	1.7663328458425378	4.5621446744653683e-5	0.001802303446676431	0.0015181069239039993	2158	tags=25%, list=14%, signal=22%	91801/604/257218/6787/7158/23064/10413/51366/84250/55719/842/6872/3364/259282/9320/2332/92797/1386/84515/143/11011/253461/57659/8065/142/57551/5929/324/25/545/8445/25836/472/55031/165918/23198/23137/51347/7517/84930/10451/23054/331/8924
DNA_Damage_Response	Liver	GO_Biological_Process_2017b	X5LvsW5L	signal transduction in response to DNA damage (GO:0042770)	signal transduction in response to DNA damage (GO:0042770)	179	0.3359540993782738	1.6762555410382844	1.5542271088820708e-4	0.005059872698916075	0.004262005819531877	2158	tags=25%, list=14%, signal=21%	91801/604/257218/6787/7158/23064/10413/51366/84250/55719/842/6872/3364/259282/9320/2332/92797/1386/84515/143/11011/253461/57659/8065/142/57551/5929/324/25/545/8445/25836/472/55031/165918/23198/23137/51347/7517/84930/10451/23054/331/8924
DNA_Damage_Response	Liver	GO_Biological_Process_2017b	X5LvsW5L	intrinsic apoptotic signaling pathway in response to DNA damage (GO:0008630)	intrinsic apoptotic signaling pathway in response to DNA damage (GO:0008630)	203	0.32464772673273756	1.6396401849594775	1.959664325591817e-4	0.0059366384497569445	0.005000518615170099	2229	tags=24%, list=15%, signal=21%	91801/604/257218/6787/7158/23064/10413/51366/84250/55719/842/6872/3364/259282/9320/2332/92797/1386/84515/143/11011/253461/57659/8065/142/57551/5929/324/25/1969/835/545/8445/25836/472/55031/165918/23198/317/28996/23137/51347/7517/84930/10451/23054/331/8924/1654
DNA_Damage_Response	Liver	GO_Biological_Process_2017b	X5LvsW5L	negative regulation of transcription from RNA polymerase II promoter in response to UV-induced DNA damage (GO:0010768)	negative regulation of transcription from RNA polymerase II promoter in response to UV-induced DNA damage (GO:0010768)	415	0.2683224527996404	1.4809501685750115	4.3845319009960424e-4	0.009819117301848462	0.008270788135066957	3374	tags=31%, list=22%, signal=24%	4851/4790/3054/604/2444/55689/8932/7436/63976/10664/153090/5629/6239/8239/6872/6926/2033/5465/5978/4087/6597/9611/92140/3516/6469/23528/7727/1906/10771/57659/22823/142/4212/7175/4782/79577/51592/2186/4205/64324/1523/9730/571/430/25850/6907/25836/7227/2005/4194/4204/23405/7707/8204/9759/57680/6591/4591/7050/10468/857/96459/25942/6595/23019/57673/10915/79733/4734/167465/23013/55364/7764/9612/54880/64750/7554/7538/1739/5727/7466/10472/811/8930/7316/7026/2909/6498/7422/1822/4286/7541/5966/9839/169792/11107/56957/4208/57057/6935/1482/3204/9421/388585/652/171023/463/51339/6934/1649/53820/11244/2099/2120/7321/80014/4084/155061/639/648/650/64376/56180/79723/22849/23411/4089
DNA_Damage_Response	Liver	GO_Biological_Process_2017b	X5LvsW5L	DNA repair (GO:0006281)	DNA repair (GO:0006281)	267	0.2756463115919601	1.4438950035319904	0.0033236694431152893	0.04149460253245992	0.03495151913809832	2329	tags=22%, list=15%, signal=19%	91801/604/257218/6787/22909/7158/23064/10413/51366/84250/55719/842/6872/23244/25988/3364/259282/9320/2332/92797/1386/84515/143/11011/253461/57659/8065/142/57551/5929/324/25/571/545/8445/25836/10039/84464/472/55031/165918/23198/5892/84444/23137/5429/51347/7517/9401/84930/23047/10451/23054/11201/331/8924/7516/7508/8930/200933
DNA_Damage_Response	Liver	GO_Biological_Process_2018	X5LvsW5L	cellular response to DNA damage stimulus (GO:0006974)	cellular response to DNA damage stimulus (GO:0006974)	314	0.27112217737560707	1.4596399069817503	0.0017891668989828734	0.0347174409664834	0.029135769526503267	2343	tags=23%, list=16%, signal=20%	4750/91801/604/257218/6787/22909/9575/7158/23064/10413/599/51366/84250/55719/842/6872/23244/25988/3364/55236/259282/9320/2332/92797/1386/84515/143/11011/253461/57659/8065/142/57551/5929/324/25/1969/835/571/545/2475/8445/25836/10039/84464/472/55031/165918/23049/5422/23198/5892/84444/23137/5429/51347/7517/9401/84930/23047/10451/23054/55159/11201/331/8450/8924/7516/7508/8930/200933/29980
DNA_Damage_Response	Liver	GO_Cellular_Component_2017b	X5LvsW5L	nuclear telomere cap complex (GO:0000783)	nuclear telomere cap complex (GO:0000783)	92	0.364625648196406	1.6387899894317166	0.0022715329458480754	0.020583583155454097	0.015045457082621259	2409	tags=32%, list=16%, signal=27%	25913/5813/23347/8658/142/79577/79618/57187/9937/283847/675/545/80351/546/84464/472/5892/3981/55791/1763/64421/4173/7015/5431/7517/23468/4171/5500/5591
DNA_Damage_Response	Liver	GO_Cellular_Component_2018	X5LvsW5L	site of DNA damage (GO:0090734)	site of DNA damage (GO:0090734)	31	0.5712424830352112	2.0328279143113313	2.188787411357073e-4	0.002254451033697785	0.0016435105474751355	2074	tags=39%, list=14%, signal=33%	56916/7158/84250/55719/55693/3364/92797/1386/10039/165918/23137/55159
DNA_Damage_Response	Liver	GO_Molecular_Function_2017b	X5LvsW5L	damaged DNA binding (GO:0003684)	damaged DNA binding (GO:0003684)	393	0.2523654631569544	1.3854026718257335	0.003914588294483551	0.027375845656723897	0.020782854844962124	2486	tags=22%, list=17%, signal=19%	5087/56916/58487/8289/9575/1060/23064/56676/3725/2551/10260/9330/5629/140690/9329/2122/2957/2033/5465/4087/25988/6925/7994/9852/55893/3516/2074/2975/5451/5927/50809/79800/143/10075/196/6874/904/6095/25/9202/4800/9937/5378/6596/6667/2005/8085/4204/93986/5981/5422/57680/5892/54542/1788/3981/1763/64421/5926/7015/7068/3664/5925/9208/144108/8888/23047/5426/79830/1108/7554/4171/8450/7849/1654/7508/8467/10472/811/158405/54617/23119/2909/9203/54870/3131/5430/2294
DNA_Damage_Response	Liver	MSigDB_Hallmark_2020	X5LvsW5L	DNA Repair	DNA Repair	144	-0.47236076475459343	-2.3102534691001733	1.1934127677882016e-10	1.989021279647003e-9	1.2562239660928435e-9	3357	tags=44%, list=22%, signal=35%	1161/10946/56655/978/7084/4350/5438/2962/1716/29901/5440/8721/8178/27343/5142/4830/6895/57804/51251/6809/9533/10623/4832/51160/155382/3059/129607/3615/11047/6883/5111/5435/6827/30833/5434/6834/353/1069/25874/5423/6431/5557/5439/9978/2987/5432/7251/5982/51292/5437/64976/7372/1603/6881/2958/124583/8086/2879/552900/10134/5433/51082/79720/2959
DNA_Damage_Response	Liver	Rare_Diseases_GeneRIF_ARCHS4_Predictions	X5LvsW5L	Radiation induced cancer	Radiation induced cancer	192	0.3510668820670883	1.7896945612408217	3.0850484679839663e-5	1.1461670136019902e-4	5.247485717588622e-5	3361	tags=36%, list=22%, signal=29%	3054/9703/1981/23277/79572/9780/1213/25921/3837/23310/22993/23367/2975/54892/9320/7027/283373/10075/9761/790/5781/25/9919/8570/55300/8661/6426/7342/11100/10525/23165/23511/9690/5887/10594/3654/1104/23019/4173/4928/23020/3185/9972/1108/55159/4171/81/811/80218/4849/10498/5591/9918/5430/7916/23352/23196/6541/10527/3619/2314/8295/821/9948/10985/10051/23306/4605/1660/3609
DNA_Damage_Response	Liver	Rare_Diseases_GeneRIF_Gene_Lists	X5LvsW5L	Radiation induced cancer	Radiation induced cancer	118	0.3607172689672795	1.7089993686207494	2.847969399381803e-4	0.010198294179578864	0.008356181642640676	1668	tags=25%, list=11%, signal=22%	4851/4790/3091/7158/7874/10413/3725/2074/3845/27161/142/3688/329/675/545/1385/2475/673/5594/9656/472/3309/165918/6591/367/3791/3981/857/7852
DNA_Damage_Response	Liver	Reactome_2015	X5LvsW5L	p53-Independent DNA Damage Response	p53-Independent DNA Damage Response	49	-0.413607409176485	-1.654150478390801	0.0070633997274984215	0.0377273318325306	0.024815934327067603	5395	tags=71%, list=36%, signal=46%	5693/5716/5710/5718/5686/5715/5714/5684/5685/5706/5704/5700/7314/9861/5682/5709/5687/5690/5692/5705/5691/5695/5688/5702/5719/1111/5713/5683/5694/5701/5720/5698/7311/5689/5699
DNA_Damage_Response	Liver	Reactome_2015	X5LvsW5L	p53-Independent G1/S DNA damage checkpoint	p53-Independent G1/S DNA damage checkpoint	49	-0.413607409176485	-1.654150478390801	0.0070633997274984215	0.0377273318325306	0.024815934327067603	5395	tags=71%, list=36%, signal=46%	5693/5716/5710/5718/5686/5715/5714/5684/5685/5706/5704/5700/7314/9861/5682/5709/5687/5690/5692/5705/5691/5695/5688/5702/5719/1111/5713/5683/5694/5701/5720/5698/7311/5689/5699
DNA_Damage_Response	Liver	Reactome_2016	X5LvsW5L	p53-Independent DNA Damage Response Homo sapiens R-HSA-69610	p53-Independent DNA Damage Response Homo sapiens R-HSA-69610	49	-0.413607409176485	-1.6542168643250528	0.005567132915245457	0.0457786541160112	0.034697087385437426	5395	tags=71%, list=36%, signal=46%	5693/5716/5710/5718/5686/5715/5714/5684/5685/5706/5704/5700/7314/9861/5682/5709/5687/5690/5692/5705/5691/5695/5688/5702/5719/1111/5713/5683/5694/5701/5720/5698/7311/5689/5699
DNA_Damage_Response	Liver	Reactome_2016	X5LvsW5L	p53-Independent G1/S DNA damage checkpoint Homo sapiens R-HSA-69613	p53-Independent G1/S DNA damage checkpoint Homo sapiens R-HSA-69613	49	-0.413607409176485	-1.6542168643250528	0.005567132915245457	0.0457786541160112	0.034697087385437426	5395	tags=71%, list=36%, signal=46%	5693/5716/5710/5718/5686/5715/5714/5684/5685/5706/5704/5700/7314/9861/5682/5709/5687/5690/5692/5705/5691/5695/5688/5702/5719/1111/5713/5683/5694/5701/5720/5698/7311/5689/5699
DNA_Damage_Response	Liver	RNA-Seq_Disease_Gene_and_Drug_Signatures_from_GEO	X5LvsW5L	Anisomycin Fibroblasts (3T3 cells) 188.5 nM 1 hr GSE55776 down	Anisomycin Fibroblasts (3T3 cells) 188.5 nM 1 hr GSE55776 down	411	-0.3603129105350295	-2.0612379783781165	1e-10	3.082725060827251e-10	5.865027532334487e-11	1753	tags=28%, list=12%, signal=26%	6187/10491/3490/26135/6167/5742/649/30008/6160/6038/23087/1471/11337/1277/3992/10919/6223/217/5701/10095/1975/7009/5118/2495/9445/9349/6176/6156/6169/10376/11014/2197/967/1508/3959/6217/808/51386/10493/25903/6170/6141/7178/4720/6207/7311/6282/4666/6203/6152/397/6142/6132/6194/1938/5094/6168/6161/6193/6224/6202/684/3921/10916/57333/6124/6154/1937/6209/54940/6208/6137/10399/9045/55365/6128/682/23787/291/6191/51433/6159/6231/1933/6188/10577/6138/2665/4736/6205/6892/6158/6157/8089/6136/8665/6383/1356/2771/23324/6173/28959/9741/6147/6143/6129/1509/6229/81618/567/6185/11034/5176/8667/2597/4061/9528
DNA_Damage_Response	Liver	RNA-Seq_Disease_Gene_and_Drug_Signatures_from_GEO	X5LvsW5L	2,3,7,8-tetrachlorodibenzo-p-dioxin (TCDD) Primary B cell 30 nM 8 hr GSE80953 down	2,3,7,8-tetrachlorodibenzo-p-dioxin (TCDD) Primary B cell 30 nM 8 hr GSE80953 down	379	-0.31632506639320757	-1.7819030947704213	1.3437446466152823e-7	3.2244781576923535e-7	6.134719379483647e-8	3659	tags=38%, list=24%, signal=30%	7203/10961/27101/9343/4170/5518/7314/974/8878/2547/57617/7351/6772/1622/4218/2634/10728/10949/3336/6235/5250/2319/10528/728661/10541/8815/8683/55577/930/5450/4174/84824/191/1345/57326/328/10694/226/951/10209/5036/3692/8721/6472/170622/11142/10576/200916/60/2512/6234/4830/22818/6634/208/3068/3669/55748/1520/51154/6632/5691/4946/203068/51493/6606/1192/81876/6146/1043/22948/51372/5216/10550/5245/7284/26135/3059/3615/10574/51504/10567/3094/6223/5720/9416/80774/9246/3119/9349/51150/527/972/282991/971/3276/4637/10376/6228/51241/2197/2821/6141/7178/6207/10379/4666/6194/25879/6168/1936/29115/6202/684/112398/5689/6154/6209/6208/6137/11140/6128/6201/2023/6231/11054/1933/6188/6189/1535/4736/6158/115361/5204/6173/6147/826/6229/10094/6230/57050/3838/4678/3133/51316
DNA_Damage_Response	Liver	RNA-Seq_Disease_Gene_and_Drug_Signatures_from_GEO	X5LvsW5L	Anisomycin Fibroblasts (3T3 cells) 188.5 nM 1 hr GSE55776 up	Anisomycin Fibroblasts (3T3 cells) 188.5 nM 1 hr GSE55776 up	446	0.30579569498503256	1.7154869326618027	5.3384499476025e-7	1.2013882919382536e-6	2.2856969954210949e-7	3920	tags=37%, list=26%, signal=28%	4851/10397/7204/604/8289/51478/23112/9518/5814/4144/182/3725/25897/283149/9044/51421/11214/2033/694/4297/9456/56929/8507/4209/10513/3516/26040/6662/140775/1906/2152/57659/1105/8660/23022/904/23135/23476/51755/221037/10802/93487/677/5166/1969/85441/9919/55904/6314/51474/8609/571/54438/23774/257415/83641/114789/221079/9510/27125/27/10395/8204/3157/84447/7050/10468/4299/140710/84444/26524/83607/1601/58480/4928/4850/6311/144108/83667/2117/9972/80824/5597/1316/9612/253738/23126/112574/6446/7538/10769/140901/1119/23326/3569/7316/5613/7799/65986/11221/22936/6498/7422/5430/5966/9839/55573/85377/4047/54893/51274/22850/49854/51559/65059/3096/9693/1021/51582/4660/51339/6934/1649/27113/90637/4084/10123/163859/60401/55095/11259/9853/57636/51341/79960/51426/5817/131583/255057/8795/9020/1850/10161/9819/2069/5054/9792/23394/27107/7832/2000/7150/7358/25932/7763/10221/9794/678/64319/8915/6018/10210/1848
DNA_Damage_Response	Liver	RNA-Seq_Disease_Gene_and_Drug_Signatures_from_GEO	X5LvsW5L	2,3,7,8-tetrachlorodibenzo-p-dioxin (TCDD) Primary B cell 30 nM 4 hr GSE80953 down	2,3,7,8-tetrachlorodibenzo-p-dioxin (TCDD) Primary B cell 30 nM 4 hr GSE80953 down	360	-0.31509561172533784	-1.7611328134590973	5.418402317401628e-7	1.2172191021538763e-6	2.315815846743137e-7	3587	tags=42%, list=24%, signal=33%	54469/7314/974/7334/9262/7351/4316/2079/6232/6195/2647/2634/6628/10175/3336/26519/1350/51258/6235/7019/6811/10541/388341/4150/7341/5450/5778/57326/54847/7320/100128731/23658/7726/55505/10284/170622/11142/3512/4708/1984/6234/84319/9114/4725/4946/29796/51506/51023/11315/5695/5702/6606/4116/1192/6633/8409/6742/51372/10550/2029/7388/6167/4729/10574/51187/11243/9446/6636/6160/79833/83443/80833/51079/23760/100188893/6223/5701/2091/6635/1347/7307/1975/3119/440400/9349/6156/972/6169/282991/971/6227/6155/4637/6228/5698/10093/6217/9978/1327/6170/6141/63940/6207/7311/6203/6152/397/6142/51398/6168/6161/6193/29115/6224/52/6202/3921/55845/8673/6165/8894/6208/10399/9045/6201/84233/6159/11335/6164/6231/1933/6188/6138/1915/4736/11224/6158/10542/6136/115361/7335/5204/6173/9741/6147/6129/6230/6891/8667/4700/6629/51246
DNA_Damage_Response	Liver	RNA-Seq_Disease_Gene_and_Drug_Signatures_from_GEO	X5LvsW5L	2,3,7,8-tetrachlorodibenzo-p-dioxin (TCDD) Primary B cell 30 nM 24 hr GSE80953 down	2,3,7,8-tetrachlorodibenzo-p-dioxin (TCDD) Primary B cell 30 nM 24 hr GSE80953 down	397	0.2960752510051398	1.64613666640665	1.8619817326431757e-5	3.500194147268403e-5	6.659281848747263e-6	2654	tags=31%, list=18%, signal=27%	56987/54861/55589/3091/116068/80267/127933/2551/440275/3676/54882/490/4012/51379/8239/23077/23244/694/3837/9728/23347/3842/140609/6925/56913/80853/6400/6789/27327/339745/120/26037/23358/55814/29969/55749/23527/221037/9653/55252/80012/79577/84640/2186/59338/571/9541/84146/1385/26065/9360/29072/2005/10773/9669/546/8773/83641/29121/9990/9926/2035/3308/83478/55788/26060/23433/6733/58517/51773/23063/56990/11215/6595/6782/5926/5870/91746/5925/9208/115294/9525/23522/9448/283578/84333/3796/5290/60559/202018/54431/51742/202309/10396/8450/8895/3454/50484/1654/9674/23231/51429/7913/3295/9147/283349/10735/201895/5500/10569/55119/6498/9169/150864/1982/51274/5140/64853/10150/900/9991/57480/4208/8036/1633
DNA_Damage_Response	Liver	RNA-Seq_Disease_Gene_and_Drug_Signatures_from_GEO	X5LvsW5L	2,3,7,8-tetrachlorodibenzo-p-dioxin (TCDD) Primary B cell 30 nM 8 hr GSE80953 up	2,3,7,8-tetrachlorodibenzo-p-dioxin (TCDD) Primary B cell 30 nM 8 hr GSE80953 up	428	0.2553619490176527	1.4219588578308702	0.0017718035822866828	0.0026916968090614237	5.121078131309484e-4	2630	tags=27%, list=17%, signal=23%	10397/55088/9451/1656/285172/30844/55589/8932/9969/127933/7874/23064/114908/56994/57826/124540/23077/694/23347/3842/85464/140609/23215/3707/6670/7267/92140/3516/6789/23358/27161/9689/9711/23527/3572/54832/1399/93487/5781/10114/8739/3840/153241/1130/2186/4205/5062/8609/5272/9859/55500/5861/23300/6907/25836/80351/10521/673/80124/55526/3064/124491/29121/54462/27125/8925/472/51232/1182/8204/163/55342/8202/9258/6655/84061/9695/831/7852/80829/55167/23137/149041/372/3588/5870/51199/26051/23013/80223/2889/143686/1452/1316/7048/2936/3454/54890/7913/6093/10472/283349/7316/8887/5500/8428/7799/6498/9169/1982/25820/5966/55573/1859/55233/51496/57480
DNA_Damage_Response	Liver	RNAseq_Automatic_GEO_Signatures_Human_Down	X5LvsW5L	1K27 Nhej Antagonizing Fancd2 GSE98768 4	1K27 Nhej Antagonizing Fancd2 GSE98768 4	199	-0.523574643090274	-2.712052782258699	1e-10	1.2519061583577714e-9	6.593610125019293e-10	3471	tags=50%, list=23%, signal=39%	7351/83716/25824/2647/84514/51035/875/6510/93099/388341/84836/6640/85301/7076/3162/1718/6472/26227/3512/282969/84266/10011/10014/39/6284/1346/9496/113026/9351/83871/116447/8076/58189/5745/6146/6748/8666/51160/6187/5441/1978/468/30833/1277/6223/92745/25796/5118/5654/9349/6576/6150/6176/9368/6227/29995/4637/6228/2197/27335/90507/6217/6141/4666/6203/6152/6142/6132/55679/10265/6193/1936/738/6224/6202/29984/6154/1937/6209/6208/6137/10399/30851/9045/6128/6201/6191/6164/2879/6188/4736/6158/6136/8665/1396/5204/254295/6129/2159/1512
DNA_Damage_Response	Liver	RNAseq_Automatic_GEO_Signatures_Human_Down	X5LvsW5L	Hyperfractionated Irradiation Hfrt Preps GSE112686 1	Hyperfractionated Irradiation Hfrt Preps GSE112686 1	224	0.5006024701153826	2.5696081974413145	1e-10	1.2519061583577714e-9	6.593610125019293e-10	2616	tags=41%, list=17%, signal=34%	1629/5128/285172/116068/127933/345778/360023/139231/375743/10413/55632/221035/79572/114908/55729/4012/3344/8774/2957/54813/79982/79646/123036/6801/987/64746/80143/339745/9849/55814/29969/54989/57587/23527/3572/148362/55252/80012/93487/57542/160418/9497/121512/5378/571/51088/1385/55300/2005/79598/8773/122809/124491/221079/444/2764/30001/254065/57045/142940/285203/6782/54532/255520/79832/64866/5925/55972/6566/201627/60559/79830/331/8895/3189/166929/5074/167227/7913/56938/7525/80218/375035/28962/79884/5591/93380/6498/92597/56648/55233/9991
DNA_Damage_Response	Liver	RNAseq_Automatic_GEO_Signatures_Human_Down	X5LvsW5L	Astragalus Polysaccharide Berberine Ir-Hepg2 GSE139929 1	Astragalus Polysaccharide Berberine Ir-Hepg2 GSE139929 1	206	0.35223739878319527	1.7965881973012412	9.912079003480882e-6	5.369881378916229e-5	2.8282394805550582e-5	3594	tags=36%, list=24%, signal=28%	56252/11083/22978/9879/7874/55727/113251/84912/5980/10940/6502/23545/283373/57727/196528/9736/130074/5903/55206/27340/5781/23379/3799/9778/835/10197/54552/8539/8661/6426/26278/5825/57003/25885/9816/27316/84747/5422/23076/55153/10277/57673/92126/6654/51105/2932/66008/57210/6446/10769/84656/55035/80218/284695/1457/1982/63967/81614/56829/6428/5326/1021/22984/1979/1660/4771/262/3609/10269/7706/8372/8452/54822/56910/25888
DNA_Damage_Response	Liver	RNAseq_Automatic_GEO_Signatures_Human_Down	X5LvsW5L	Hyperfractionated Irradiation Hfrt Preps GSE112686 2	Hyperfractionated Irradiation Hfrt Preps GSE112686 2	219	0.33952973629716565	1.7405539240200207	1.0146448948881037e-5	5.489884735459208e-5	2.8914435267573742e-5	2480	tags=26%, list=17%, signal=22%	9414/1629/5128/63939/135293/55632/221035/79572/4012/3344/51495/11101/9645/161291/339745/221294/2152/29969/57552/57587/3572/160418/675/1385/55300/10773/79598/81611/254065/57045/142940/5611/55784/3251/10468/8458/84131/1763/55327/1737/5610/57697/84333/1947/60559/79694/80380/8895/9749/3189/653464/7913/50999/56938/375035/28962/89890/3685
DNA_Damage_Response	Liver	RNAseq_Automatic_GEO_Signatures_Human_Down	X5LvsW5L	Skin Ws1 Ifi6-Overexpression Irradiation GSE146527 1	Skin Ws1 Ifi6-Overexpression Irradiation GSE146527 1	223	-0.30502079747500466	-1.6030860475960367	2.4001503728545665e-4	9.35729857690972e-4	4.928354911239947e-4	3621	tags=36%, list=24%, signal=28%	9343/50814/5518/10897/9592/51279/85369/51177/55707/2026/728661/51065/55160/29882/55577/79932/10204/81572/84650/64417/1487/1152/9588/26993/56998/6234/51236/64951/54776/3669/79176/9419/125170/3693/467/10438/10519/10460/2217/10058/10248/1186/686/5683/84065/84993/1537/5531/10445/93058/26073/1951/54958/4296/6834/822/51241/50626/2821/21/11282/64840/64359/54929/79763/9415/9997/6193/5768/11072/6237/682/140576/79602/550/80149/112770/1312/57215/57657/51246
DNA_Damage_Response	Liver	RNAseq_Automatic_GEO_Signatures_Human_Down	X5LvsW5L	1K27 Nhej Antagonizing Fancd2 GSE98768 1	1K27 Nhej Antagonizing Fancd2 GSE98768 1	217	-0.2649282585687964	-1.3895688730263098	0.00896929141070067	0.02243111015365036	0.011814143898656697	5125	tags=44%, list=34%, signal=29%	57104/79883/4314/5002/114902/1410/2051/23428/50509/230/9464/284297/94031/27254/100507588/1593/1307/8434/6423/6603/489/83933/130497/402/6920/91179/84628/3880/6320/254102/1917/338773/1397/4054/825/4487/51400/119391/4192/6649/23114/7351/83716/79085/26287/5646/7108/84514/126129/978/80139/81786/93099/3776/6640/6324/348013/1718/3512/116113/6909/221/83959/9496/387509/51148/283208/8076/58189/59284/9249/255783/9536/92745/10095/5118/5654/55620/8991/710/80781/1508/5348/57124/25903/6355/3487/715/56654/81621/5833/9961/254295/80024/629
DNA_Damage_Response	Liver	RNAseq_Automatic_GEO_Signatures_Human_Down	X5LvsW5L	1K27 Nhej Antagonizing Fancd2 GSE98768 3	1K27 Nhej Antagonizing Fancd2 GSE98768 3	214	-0.2591184079858134	-1.3577860022864128	0.01142013793542732	0.027716070975747145	0.014597656940290688	5199	tags=39%, list=35%, signal=26%	64780/633/79883/2894/114902/1410/2051/2170/230/334/284297/6122/4837/27254/23464/221184/1307/56901/489/130497/255738/3316/6920/165/3955/3880/1917/2890/338773/4054/666/4487/51400/7351/79085/26287/7108/875/126129/400916/978/80139/81786/93099/3776/6640/407977/94/1718/3512/221/9496/113026/387509/50651/283208/8076/58189/5745/90203/1796/217/93129/5919/92745/5118/6576/55620/8991/80781/9415/8635/10265/10062/5833/56944/8665/254295/64838/80024/5176/64236/1512/5836
DNA_Damage_Response	Liver	RNAseq_Automatic_GEO_Signatures_Human_Up	X5LvsW5L	Exosomal Circrnas Irradiation Repopulation GSE132678 1	Exosomal Circrnas Irradiation Repopulation GSE132678 1	227	0.4582107928568945	2.3789207386335645	1e-10	1.3216718266253872e-9	7.058823529411765e-10	2496	tags=43%, list=17%, signal=37%	8880/7756/10397/10142/3091/9969/127933/2803/4144/3725/8301/54882/55667/79572/114908/4641/7094/2195/2734/1657/7514/10746/11214/8239/1500/23001/2804/7267/7402/55893/25831/57488/7072/84162/9320/50809/8473/9584/1105/285527/23499/3572/7175/55914/54832/130507/65065/7039/10618/84129/57187/2317/55904/26057/25836/6426/6651/10521/546/23224/27125/27316/57448/80255/3309/23190/55870/51232/5108/1783/80205/25923/8029/857/27332/10594/7184/23019/9857/4094/1452/64759/1316/25957/10769/811/23326/4289/10735/1495/7316/5500/9043/7422/64778/2923/3685/2744
DNA_Damage_Response	Liver	RNAseq_Automatic_GEO_Signatures_Human_Up	X5LvsW5L	90 Minutes Irradiation Nfkbia GSE158743 1	90 Minutes Irradiation Nfkbia GSE158743 1	215	0.42811975405505603	2.2026043045370667	6.23373576821257e-10	7.231472281113984e-9	3.8622058563925704e-9	2402	tags=33%, list=16%, signal=28%	4851/85403/9518/345778/182/23011/3725/55015/55680/3344/7855/144245/169200/57826/132864/694/54813/56929/79646/64746/55294/10116/339745/10560/2152/904/5229/7039/1969/83452/403341/3400/4189/339829/4664/571/23390/10773/122809/66036/124491/221079/2764/90874/23443/142940/84612/120103/55327/58480/64393/92126/55279/195828/144108/283464/83667/55454/84333/1947/55432/6446/50484/10769/22911/57162/7508/65986/23119/11221
DNA_Damage_Response	Liver	RNAseq_Automatic_GEO_Signatures_Human_Up	X5LvsW5L	Hyperfractionated Irradiation Hfrt Preps GSE112686 1	Hyperfractionated Irradiation Hfrt Preps GSE112686 1	129	-0.43310431377914194	-2.1074309044870634	1.991609564278635e-7	1.514427570346818e-6	8.088299040503034e-7	2877	tags=40%, list=19%, signal=32%	84749/56943/573/9921/1805/4712/9784/8536/10209/26227/2098/25900/1351/5691/51493/55851/1819/220323/7280/84300/7922/3615/1978/30008/11337/23399/1277/5694/28985/9670/11186/6155/26133/51282/5635/1211/29100/8896/56181/29937/533/84522/79033/23787/291/60685/51614/83460/140461/6388/9528
DNA_Damage_Response	Liver	RNAseq_Automatic_GEO_Signatures_Human_Up	X5LvsW5L	Skin Ws1 Ifi6-Overexpression Irradiation GSE146527 1	Skin Ws1 Ifi6-Overexpression Irradiation GSE146527 1	195	0.3342665290753589	1.70105667077347	1.2443799984640608e-4	5.317575789232307e-4	2.84002642292098e-4	2686	tags=32%, list=18%, signal=26%	8880/64062/4820/996/221092/6760/132864/2957/2804/4287/81844/9748/80018/9584/11011/57587/55333/4212/1022/55206/4976/5781/7798/55628/8661/118987/27333/23032/3308/3309/4649/27332/7184/57703/4690/145508/23137/6103/5610/10000/1107/11231/9790/10915/56889/201627/26146/9101/145282/5707/29123/1654/8727/7913/3149/23143/9839/55573/11107/153733/145173/5411
DNA_Damage_Response	Liver	RNAseq_Automatic_GEO_Signatures_Human_Up	X5LvsW5L	Timp3 Clock-Controlled Susceptibility Uv-Induced GSE98900 1	Timp3 Clock-Controlled Susceptibility Uv-Induced GSE98900 1	209	0.3281467864640408	1.674988047541894	1.4062078828022776e-4	5.949555452609438e-4	3.177555969067585e-4	3622	tags=35%, list=24%, signal=27%	80005/102/55689/9575/79443/7052/114908/7100/8082/23122/23347/4087/140609/8507/92370/6248/23341/2702/29842/348110/19/29969/57223/1303/54726/54793/54521/51552/4952/5311/66036/55728/57509/254065/25923/4659/85363/154807/64393/57498/3664/84333/66008/23148/57486/2650/401548/23177/2118/3685/153733/84725/11037/8036/1633/1829/219333/154796/220441/23598/151636/7716/79812/105375355/2581/3856/8795/23596/79627/4638/800/79901/1464/5054
DNA_Damage_Response	Liver	RNAseq_Automatic_GEO_Signatures_Human_Up	X5LvsW5L	1K27 Nhej Antagonizing Fancd2 GSE98768 4	1K27 Nhej Antagonizing Fancd2 GSE98768 4	215	0.27106974537744166	1.3946083597939702	0.017367656165830078	0.0407451624690992	0.021761295485956	3665	tags=31%, list=24%, signal=24%	9518/80267/79572/490/4012/4756/2589/171024/50804/253461/57552/8065/10723/329/84668/9653/29967/160418/117178/55824/4189/57606/4664/2115/5611/26136/1540/4052/135112/3656/8754/64866/56956/223117/60559/64750/50484/4853/3569/64116/7026/2294/7099/60312/7545/54674/285704/1021/51582/23683/1809/10019/2247/5493/23306/57674/4121/79627/3914/9076/131566/2069/667/4162/4781/54443
DNA_Damage_Response	Liver	RNAseq_Automatic_GEO_Signatures_Human_Up	X5LvsW5L	Smug1 Telomere Telomerase End-Processing GSE116580 1	Smug1 Telomere Telomerase End-Processing GSE116580 1	207	0.2615671138565812	1.3382975261697747	0.02190385159146186	0.04981755058281869	0.026606703051962197	3948	tags=35%, list=26%, signal=26%	85439/7436/23236/54887/140690/56994/57510/55066/7402/171024/8473/19/23499/57224/8739/57492/4779/57536/85460/23224/26167/64399/5361/8224/26136/6092/8202/23019/4928/7068/4734/6566/83667/158158/83729/134266/55144/2321/145282/29123/55084/23331/5591/7422/6886/23352/50511/57526/55205/6541/3313/152137/10019/22984/29968/284611/3856/5733/79705/793/79875/55930/7832/399668/10579/3911/5099/25932/7763/4921/4233/5151
DNA_Damage_Response	Liver	RNAseq_Automatic_GEO_Signatures_Mouse_Down	X5LvsW5L	Gabaa Enhancement Potentiates Radiation GSE159829 1	Gabaa Enhancement Potentiates Radiation GSE159829 1	213	0.574328332899896	2.941680914425959	1e-10	1.1839887640449438e-9	6.085156712004731e-10	2602	tags=51%, list=17%, signal=43%	79956/3054/154810/23543/146223/1656/257218/9632/8837/4651/5814/342371/1605/340481/221035/9330/113251/488/342184/2195/81573/80331/8239/57459/3416/55660/3842/23001/6925/23215/9611/92140/64764/10513/138151/166614/81846/80790/9321/57552/8065/57551/2673/4212/7175/4782/85446/5781/1284/2186/8405/121512/55904/1523/10197/8540/55500/6651/57003/27333/27125/5594/8925/10890/163/55342/9659/23198/9520/22848/57553/11215/10594/11183/134957/80829/253260/4507/84376/10059/9139/5610/6311/57472/9208/4734/10725/6566/9448/22/2932/2889/55144/55691/29123/55353/80218/1457/4644/30000/5430/23039/3685/56977/9839/55573/7916/55233
DNA_Damage_Response	Liver	RNAseq_Automatic_GEO_Signatures_Mouse_Down	X5LvsW5L	Gabaa Enhancement Potentiates Radiation GSE159829 3	Gabaa Enhancement Potentiates Radiation GSE159829 3	204	0.431453865018914	2.2001522284339687	1.5930307759934172e-10	1.834596918254714e-9	9.428982850142228e-10	2693	tags=40%, list=18%, signal=33%	79956/7204/3054/146223/257218/8837/23112/1605/340481/3676/5567/126626/23195/8239/50862/6801/23367/64764/10513/2975/6400/81846/10989/55958/9321/8065/23476/4782/85446/5781/57187/51552/65117/26057/8540/8661/55500/57003/27333/444/22853/5594/8925/27/10890/55342/23198/204851/6733/64318/9520/22848/56990/11215/10594/3654/10250/80829/10059/23556/2110/6311/4734/10725/6566/2932/66008/55144/55691/1654/9898/1119/1457/5500/4644/30000/9169/3685/23352/9889/1024/116987
DNA_Damage_Response	Liver	RNAseq_Automatic_GEO_Signatures_Mouse_Down	X5LvsW5L	Terra Antagonizes Atrx Telomeres GSE79180 1	Terra Antagonizes Atrx Telomeres GSE79180 1	196	0.38130482433432444	1.934386783183205	9.622573380683072e-7	5.861148381442073e-6	3.0123602095293216e-6	2619	tags=29%, list=17%, signal=24%	1946/1656/4651/9575/64328/79776/8301/2065/3344/4756/23122/6597/5576/10276/375790/51/57475/3688/55333/55252/23607/677/55904/51474/25937/4204/157680/23266/5774/9510/10658/5108/5422/96459/23037/253260/10059/79968/862/10725/54665/9448/23786/54880/81/22911/27238/3569/323/7024/55083/745/2118/55037/9989/83699/282996
DNA_Damage_Response	Liver	RNAseq_Automatic_GEO_Signatures_Mouse_Down	X5LvsW5L	Gabaa Enhancement Potentiates Radiation GSE159829 2	Gabaa Enhancement Potentiates Radiation GSE159829 2	203	0.3420296465159439	1.7402882774378445	3.190882747321878e-5	1.4142556025196335e-4	7.268622163914355e-5	2622	tags=34%, list=17%, signal=29%	8880/79956/3054/146223/8837/5814/340481/55729/80331/7267/79982/9295/9611/26137/2975/5927/10989/10116/80790/4076/9761/55252/5781/23613/4040/121512/51474/1523/26057/6426/80351/546/867/22853/8925/659/10658/285203/23332/163/55342/9659/23198/64318/9520/22848/6655/57553/56990/10594/134957/255520/80829/10059/4928/2110/4734/10725/2932/55691/4289/1457/130340/4644/9169/3685/7916/23369/23352/8828
DNA_Damage_Response	Liver	RNAseq_Automatic_GEO_Signatures_Mouse_Down	X5LvsW5L	Cd11B-Positive Infiltrating Local Irradiation GSE45180 2	Cd11B-Positive Infiltrating Local Irradiation GSE45180 2	235	0.28461273031941403	1.4772174314321573	0.003205382496635303	0.00891794536192594	0.004583413012385238	2155	tags=23%, list=14%, signal=20%	63939/3091/127933/201595/4641/7094/253558/9780/25921/80243/3707/22982/6400/22800/283373/51594/27161/196/3572/790/29967/9919/80351/7782/867/3064/1184/27/63892/9213/163/3672/79709/9697/26033/9354/1384/23511/10594/5170/10277/10170/23020/7378/408/23132/64418/1439/80223/727957/8729/80380/64784
DNA_Damage_Response	Liver	RNAseq_Automatic_GEO_Signatures_Mouse_Down	X5LvsW5L	Bmal1-Deficient Blood-Brain Hr Period GSE135874 1	Bmal1-Deficient Blood-Brain Hr Period GSE135874 1	201	-0.2769717680713842	-1.4271942271969695	0.004359465834982573	0.011666760948858124	0.0059961775695198906	3811	tags=32%, list=25%, signal=24%	10294/2199/51264/56984/57109/8562/9572/6622/9338/51596/50813/10412/2319/65992/2944/9452/708/1870/79863/10726/3068/4005/9296/9552/6632/51493/246184/285855/29928/10589/51808/9088/10629/9416/617/25798/7385/88455/7392/6647/6141/6944/6194/9524/1936/29115/6202/3921/2287/6124/79656/54529/11335/1933/8668/7106/3437/2874/1020/6147/6143/6129/6229/10668/9255
DNA_Damage_Response	Liver	RNAseq_Automatic_GEO_Signatures_Mouse_Down	X5LvsW5L	Peripherally Engraft Irradiation Gfp GSE108569 1	Peripherally Engraft Irradiation Gfp GSE108569 1	213	0.2738168762873743	1.4024763064626593	0.010264657911885208	0.024680851739073674	0.012684820597868171	3778	tags=31%, list=25%, signal=24%	83660/154810/55534/657/5629/283149/169200/4756/23321/64764/23545/166614/3983/9761/7039/55824/5337/170690/89797/23300/25885/11076/55701/57597/51225/10395/8650/57553/57609/9231/127495/10656/253738/55691/9462/10472/9743/3131/5205/6886/169792/3684/64072/747/339559/26249/9647/2550/6272/10040/9145/9223/117583/284611/23051/3607/5738/1850/151742/10003/9649/387597/124976/89866/25780/1124/394
DNA_Damage_Response	Liver	RNAseq_Automatic_GEO_Signatures_Mouse_Down	X5LvsW5L	Peripherally Engraft Independent Irradiation GSE84819 1	Peripherally Engraft Independent Irradiation GSE84819 1	207	0.2668355166938423	1.35703027327014	0.013437877704366384	0.0313104779015502	0.01609214297843299	4402	tags=36%, list=29%, signal=26%	2710/182/3676/114908/490/50650/3344/6453/56929/3516/123/19/196/29969/23446/4040/6711/7227/23224/3586/5361/11059/1230/339/5937/7852/64421/1601/8829/80223/84986/1316/118429/3454/201895/122786/4644/23092/9185/23362/4360/7422/285590/4124/3340/65059/9693/57476/650/6563/22824/5817/79747/2581/56204/22918/7706/8522/4214/10410/10581/25932/54842/7430/3557/80055/6653/79026/80221/29940/5292/23328/2059/3092
DNA_Damage_Response	Liver	RNAseq_Automatic_GEO_Signatures_Mouse_Up	X5LvsW5L	Cd11B-Positive Infiltrating Local Irradiation GSE45180 2	Cd11B-Positive Infiltrating Local Irradiation GSE45180 2	174	-0.5678151986012661	-2.884116082799992	1e-10	1.180952380952381e-9	6.286303995282325e-10	3356	tags=59%, list=22%, signal=47%	10412/6232/4695/9324/1350/23016/85437/4694/55646/79706/6902/10598/113402/10016/91612/1345/10480/81572/5440/84298/10969/5201/170622/54209/91942/6634/51389/28977/10330/4725/29796/5303/25949/6742/51372/10490/7347/5683/4701/7388/6167/28998/51503/670/6636/6160/51808/56647/79145/79005/26354/1277/7305/9141/51234/221443/4738/6303/348/6169/282991/6227/6228/154007/84524/128/6647/150684/6170/7178/80145/4666/6152/119392/6194/6161/10428/6727/84817/6154/6165/8894/10247/29080/9045/4338/6201/291/51650/4724/6164/11224/10469/3476/5204/6173/6229/22928/6230/57050/9255/9553/55854
DNA_Damage_Response	Liver	RNAseq_Automatic_GEO_Signatures_Mouse_Up	X5LvsW5L	Gabaa Enhancement Potentiates Radiation GSE159829 1	Gabaa Enhancement Potentiates Radiation GSE159829 1	183	-0.5407735429433178	-2.76998969267545	1e-10	1.180952380952381e-9	6.286303995282325e-10	3604	tags=63%, list=24%, signal=48%	5518/2107/7314/1622/55651/6232/10239/7381/3336/5682/1350/6235/10682/1345/23406/4716/5211/10209/4831/10054/5036/721/200916/60/163351/6234/4830/55718/4924/9361/27089/4723/5692/14/5705/5664/4946/29796/11315/11165/4714/6430/22948/5986/1522/6167/6160/5111/1471/7375/5531/9133/3094/2091/6392/348/9445/9349/51150/6176/972/6169/4637/967/6217/712/1327/6170/6141/4720/6207/7311/6203/397/832/6142/6132/6194/2584/6161/6193/6224/713/3921/5689/6124/10539/6165/6209/54940/10616/581/6201/682/291/9167/6191/11335/6164/6231/11054/6188/10577/23585/4736/6205/11224/1312/1509/6229/6230/529/5162/8667/5730
DNA_Damage_Response	Liver	RNAseq_Automatic_GEO_Signatures_Mouse_Up	X5LvsW5L	Terra Antagonizes Atrx Telomeres GSE79180 1	Terra Antagonizes Atrx Telomeres GSE79180 1	203	0.4368364134306905	2.2323174963735397	1e-10	1.180952380952381e-9	6.286303995282325e-10	3589	tags=45%, list=24%, signal=35%	56987/9252/7204/9451/9870/540/2241/201595/5567/51366/51495/11101/8505/9728/8527/2804/9456/8658/7187/51196/1743/3643/23545/22828/80790/197335/120/143/196528/51594/10771/56886/54832/55230/57224/23389/9372/2317/27067/8609/164/25836/23333/80351/4194/84196/5911/2035/8650/51232/163/6674/8458/26115/2137/154807/57498/57521/57472/57147/57630/222194/5631/2936/8924/114793/23355/64801/10580/2909/56977/10100/55703/1730/11144/5991/80184/25802/79665/23228/23233/84552/57157/80114/29102/5738/5019/3480/22881/9663/84626/9962
DNA_Damage_Response	Liver	RNAseq_Automatic_GEO_Signatures_Mouse_Up	X5LvsW5L	Peripherally Engraft Independent Irradiation GSE84819 1	Peripherally Engraft Independent Irradiation GSE84819 1	218	0.3980624889908252	2.0574370040609375	1.0486907608364747e-8	9.50812956491737e-8	5.061253428643722e-8	3548	tags=39%, list=24%, signal=30%	7204/154810/8837/55534/9518/657/57091/10260/54887/5629/23348/79836/22795/5581/64764/987/23545/3983/6558/10461/26037/1906/23358/80315/23499/3572/5335/116931/5155/7039/1969/157769/2317/55824/5337/170690/4035/89797/11076/55701/57597/9510/64411/51225/27/8650/26115/57553/2549/9695/140710/57609/127495/10656/9448/1108/253738/6446/8924/2650/10472/91584/7525/9743/3131/900/51280/3684/64072/747/1021/2550/6272/54520/9223/6348/117583/29968/284611/5738/1850/10003/3709/387597
DNA_Damage_Response	Liver	RNAseq_Automatic_GEO_Signatures_Mouse_Up	X5LvsW5L	Chromatin Response Uv Damage GSE66286 1	Chromatin Response Uv Damage GSE66286 1	158	-0.3899263050958748	-1.9538254882112158	2.0606038949045543e-6	1.2340207416076136e-5	6.568791124306983e-6	3352	tags=43%, list=22%, signal=34%	6232/2647/4695/56655/84126/6235/54985/4694/375323/91612/6890/64949/100128731/10209/65108/10284/23645/6234/57804/116028/1351/4717/467/29796/51622/1839/91689/1337/6167/5936/10589/6160/10456/79145/51079/100188893/6223/2876/11267/54958/6169/6227/6228/644096/2197/27243/10865/6647/1327/6141/7178/192286/7311/58510/6142/5094/6161/3921/6881/155066/6209/3487/30851/2879/6158/6147/6143/22822
DNA_Damage_Response	Liver	RNAseq_Automatic_GEO_Signatures_Mouse_Up	X5LvsW5L	Peripherally Engraft Irradiation Gfp GSE108569 1	Peripherally Engraft Irradiation Gfp GSE108569 1	205	0.3481499998637573	1.7845214147095019	1.23380268641744e-5	6.359061278650278e-5	3.384979188575451e-5	2585	tags=29%, list=17%, signal=25%	26031/604/57698/9847/490/50650/3344/6453/79982/7402/3516/123/2180/3082/196/29969/57552/23344/23446/8675/54832/4040/4952/10788/7227/8773/29121/5361/11059/1510/1230/9050/339/26033/5937/7852/64421/1601/4628/3588/8829/5922/84986/118429/3454/10769/90362/201895/1495/122786/81794/84166/4644/9185/23362/4360/55785/4124/3340/57549
DNA_Damage_Response	Liver	RNAseq_Automatic_GEO_Signatures_Mouse_Up	X5LvsW5L	Gabaa Enhancement Potentiates Radiation GSE159829 3	Gabaa Enhancement Potentiates Radiation GSE159829 3	190	-0.3256328206442622	-1.6925622672236458	1.042372450553772e-4	4.511953030323104e-4	2.401748691862793e-4	3352	tags=39%, list=22%, signal=31%	6232/79171/10239/3336/1350/6235/10528/7083/4774/57062/1345/100128731/2326/3162/4831/3692/9588/3958/200916/163351/10011/8568/84991/10113/10923/8655/11157/29796/11165/5501/6430/9230/91300/1522/7805/435/7388/5987/6160/1537/1277/64761/9509/9246/348/2746/4296/353/6169/25798/282991/27131/712/6170/6207/91782/6203/6152/397/6142/6194/9524/6168/8894/7266/581/6201/6159/79006/6164/1535/6158/391/10605/8667
DNA_Damage_Response	Liver	Virus_Perturbations_from_GEO_down	X5LvsW5L	HIV-1 LAI 12Hour-UV treatment GSE56484	HIV-1 LAI 12Hour-UV treatment GSE56484	239	0.3517636690186814	1.8083934508087007	2.3956661487611665e-6	1.646383332020972e-5	8.423730915016868e-6	2520	tags=30%, list=17%, signal=25%	4750/9414/5087/9575/340481/23236/8671/55023/139716/8476/10746/4087/26512/22878/9748/50862/26058/81846/6558/29842/55958/196528/80315/92104/9994/84668/9653/55209/538/51592/3840/65117/51088/4642/79848/221656/29121/221079/5774/659/51535/9213/23190/9910/493/79699/2549/4649/81550/80829/1737/26046/57209/57697/2181/51105/84333/23191/79989/5586/284111/112574/9749/653464/170506/29904/5430/92597/3685/55605/54823
DNA_Damage_Response	Liver	Virus_Perturbations_from_GEO_up	X5LvsW5L	HIV-1 LAI 12Hour-UV treatment GSE56484	HIV-1 LAI 12Hour-UV treatment GSE56484	249	-0.34237790125995876	-1.8283521619124445	1.1604339065491945e-6	1.6296528339799558e-5	1.0090729622166907e-5	3765	tags=41%, list=25%, signal=31%	79629/5700/91544/25771/10975/10961/1676/4495/7314/9592/7515/54344/256281/57617/5260/486/84879/51073/55577/5778/80119/79760/708/4947/57118/64407/25900/11284/4277/100316904/130589/1351/317719/79091/10020/51608/387509/4913/2937/103/285855/116092/51157/199/5441/686/7805/27095/10574/25791/4702/83854/64432/5058/81858/64761/10445/2876/84320/285367/51365/337867/2495/2746/25798/967/5511/27131/55215/1327/4282/192286/6207/7311/10899/116540/1936/7372/8896/79064/10864/10062/1892/2990/29950/84967/6137/30851/79077/55509/581/6573/57648/8668/654483/1890/28511/164656/7389/221421/5176/373856
DNA_Damage_Response	Liver	WikiPathways_2015	X5LvsW5L	DNA Damage Response (only ATM dependent)(Homo sapiens)	DNA Damage Response (only ATM dependent)(Homo sapiens)	80	0.3649065946483634	1.5927461874040145	0.0065909951033625075	0.03734897225238754	0.025323296976077006	2334	tags=28%, list=16%, signal=23%	4790/604/6885/3725/5601/1027/3643/7474/3667/81029/324/25/5599/5594/472/6655/5934/6654/10000/2932/7482/1857
DNA_Damage_Response	Liver	WikiPathways_2016	X5LvsW5L	DNA Damage Response (only ATM dependent) Homo sapiens WP710	DNA Damage Response (only ATM dependent) Homo sapiens WP710	99	0.3393331374039689	1.5352015235011245	0.006278946075876294	0.0327402188242121	0.022566437776457657	3192	tags=31%, list=21%, signal=25%	4790/604/6885/5291/3725/5601/1027/3643/3845/7474/3667/81029/324/25/5599/5594/472/6655/5934/6654/10000/2932/5290/7482/1857/5287/5602/6934/27113/5286/30849
DNA_Damage_Response	Liver	WikiPathways_2019_Human	X5LvsW5L	DNA Damage Response (only ATM dependent) WP710	DNA Damage Response (only ATM dependent) WP710	100	0.3372802643093343	1.5482991231201269	0.006975062154860082	0.043400386741351625	0.030650649068140377	3192	tags=31%, list=21%, signal=25%	4790/604/6885/5291/3725/5601/1027/3643/3845/7474/3667/81029/324/25/5599/5594/472/6655/5934/6654/10000/2932/5290/7482/1857/5287/5602/6934/27113/5286/30849
DNA_Damage_Response	SK	GO_Biological_Process_2015	X5SvsW5S	DNA damage response, signal transduction by p53 class mediator resulting in cell cycle arrest (GO:0006977)	DNA damage response, signal transduction by p53 class mediator resulting in cell cycle arrest (GO:0006977)	63	-0.5592695582632402	-2.2913029591287204	1.6370906526699738e-7	1.2870509058445395e-5	1.137660509061182e-5	2764	tags=57%, list=17%, signal=47%	5718/5709/5701/6659/5713/5682/5719/4193/5716/51499/10213/5685/5710/5693/55544/5686/5687/5683/5695/5692/5684/5690/5700/7311/5705/5694/5688/5702/5704/5699/9861/5689/5721/5691/5715/5720
DNA_Damage_Response	SK	GO_Biological_Process_2015	X5SvsW5S	signal transduction involved in mitotic DNA damage checkpoint (GO:1902402)	signal transduction involved in mitotic DNA damage checkpoint (GO:1902402)	65	-0.5491757714843282	-2.2700353593883404	2.0424128686153496e-7	1.4968463125241984e-5	1.3231045719790071e-5	2764	tags=55%, list=17%, signal=46%	5718/5709/5701/6659/5713/5682/5719/4193/5716/51499/10213/5685/5710/5693/55544/5686/5687/5683/5695/5692/5684/5690/5700/7311/5705/5694/5688/5702/5704/5699/9861/5689/5721/5691/5715/5720
DNA_Damage_Response	SK	GO_Biological_Process_2015	X5SvsW5S	signal transduction involved in mitotic DNA integrity checkpoint (GO:1902403)	signal transduction involved in mitotic DNA integrity checkpoint (GO:1902403)	65	-0.5491757714843282	-2.2700353593883404	2.0424128686153496e-7	1.4968463125241984e-5	1.3231045719790071e-5	2764	tags=55%, list=17%, signal=46%	5718/5709/5701/6659/5713/5682/5719/4193/5716/51499/10213/5685/5710/5693/55544/5686/5687/5683/5695/5692/5684/5690/5700/7311/5705/5694/5688/5702/5704/5699/9861/5689/5721/5691/5715/5720
DNA_Damage_Response	SK	GO_Biological_Process_2015	X5SvsW5S	intracellular signal transduction involved in G1 DNA damage checkpoint (GO:1902400)	intracellular signal transduction involved in G1 DNA damage checkpoint (GO:1902400)	64	-0.5537458450589003	-2.2843116813717677	3.332319083987867e-7	2.3621225769120555e-5	2.0879466081035282e-5	2764	tags=56%, list=17%, signal=47%	5718/5709/5701/6659/5713/5682/5719/4193/5716/51499/10213/5685/5710/5693/55544/5686/5687/5683/5695/5692/5684/5690/5700/7311/5705/5694/5688/5702/5704/5699/9861/5689/5721/5691/5715/5720
DNA_Damage_Response	SK	GO_Biological_Process_2015	X5SvsW5S	signal transduction involved in mitotic G1 DNA damage checkpoint (GO:0072431)	signal transduction involved in mitotic G1 DNA damage checkpoint (GO:0072431)	64	-0.5537458450589003	-2.2843116813717677	3.332319083987867e-7	2.3621225769120555e-5	2.0879466081035282e-5	2764	tags=56%, list=17%, signal=47%	5718/5709/5701/6659/5713/5682/5719/4193/5716/51499/10213/5685/5710/5693/55544/5686/5687/5683/5695/5692/5684/5690/5700/7311/5705/5694/5688/5702/5704/5699/9861/5689/5721/5691/5715/5720
DNA_Damage_Response	SK	GO_Biological_Process_2015	X5SvsW5S	signal transduction involved in DNA damage checkpoint (GO:0072422)	signal transduction involved in DNA damage checkpoint (GO:0072422)	67	-0.5334318511704264	-2.2060410131183206	6.224167008568087e-7	4.016910170902747e-5	3.5506599227196734e-5	2764	tags=54%, list=17%, signal=45%	5718/5709/5701/6659/5713/5682/5719/4193/5716/51499/10213/5685/5710/5693/55544/5686/5687/5683/5695/5692/5684/5690/5700/7311/5705/5694/5688/5702/5704/5699/9861/5689/5721/5691/5715/5720
DNA_Damage_Response	SK	GO_Biological_Process_2015	X5SvsW5S	signal transduction involved in DNA integrity checkpoint (GO:0072401)	signal transduction involved in DNA integrity checkpoint (GO:0072401)	67	-0.5334318511704264	-2.2060410131183206	6.224167008568087e-7	4.016910170902747e-5	3.5506599227196734e-5	2764	tags=54%, list=17%, signal=45%	5718/5709/5701/6659/5713/5682/5719/4193/5716/51499/10213/5685/5710/5693/55544/5686/5687/5683/5695/5692/5684/5690/5700/7311/5705/5694/5688/5702/5704/5699/9861/5689/5721/5691/5715/5720
DNA_Damage_Response	SK	GO_Biological_Process_2015	X5SvsW5S	signal transduction in response to DNA damage (GO:0042770)	signal transduction in response to DNA damage (GO:0042770)	100	-0.43038026315474853	-1.9129688495096224	1.698368557341277e-5	7.730258570467033e-4	6.83299305452208e-4	2814	tags=42%, list=18%, signal=35%	2885/5718/5709/5701/51147/6659/5713/5682/5719/4193/5716/51499/637/10213/5685/5710/7471/5693/55544/80254/5686/5687/5683/5695/5692/5684/5690/5700/7311/5705/5694/5688/5702/5704/5699/9861/5689/5721/5691/5715/5720/4282
DNA_Damage_Response	SK	GO_Biological_Process_2015	X5SvsW5S	DNA damage response, signal transduction by p53 class mediator (GO:0030330)	DNA damage response, signal transduction by p53 class mediator (GO:0030330)	85	-0.4521374230209345	-1.9620198581596835	2.2478637811205713e-5	0.0010124753114130573	8.949554154878064e-4	2764	tags=45%, list=17%, signal=37%	5718/5709/5701/51147/6659/5713/5682/5719/4193/5716/51499/10213/5685/5710/5693/55544/5686/5687/5683/5695/5692/5684/5690/5700/7311/5705/5694/5688/5702/5704/5699/9861/5689/5721/5691/5715/5720/4282
DNA_Damage_Response	SK	GO_Biological_Process_2017	X5SvsW5S	nucleotide-excision repair, DNA damage recognition (GO:0000715)	nucleotide-excision repair, DNA damage recognition (GO:0000715)	21	-0.5986131848230682	-1.8744888047087038	0.0014247607332802056	0.029425266810939803	0.026641359325517297	2369	tags=48%, list=15%, signal=41%	8533/10987/7311/1069/10980/9978/2873/10920/51138/50813
DNA_Damage_Response	SK	GO_Biological_Process_2017	X5SvsW5S	DNA damage response, detection of DNA damage (GO:0042769)	DNA damage response, detection of DNA damage (GO:0042769)	32	-0.5059643675503661	-1.7938061992613084	0.0018218545309388488	0.03564602220402721	0.0322735726464098	4299	tags=62%, list=27%, signal=46%	5424/27033/7314/1642/57804/7320/5111/11284/6188/6118/6659/5984/64949/60488/7311/9978/64963/5425/5982/64965
DNA_Damage_Response	SK	GO_Biological_Process_2017b	X5SvsW5S	signal transduction involved in mitotic G2 DNA damage checkpoint (GO:0072434)	signal transduction involved in mitotic G2 DNA damage checkpoint (GO:0072434)	65	-0.5927557131617512	-2.4609517800493363	6.135003056580194e-9	5.770939059406816e-7	5.06095265997114e-7	2790	tags=58%, list=18%, signal=48%	6500/5718/5709/80198/5701/5713/5682/5719/5716/51149/10213/5685/5710/5693/5686/5687/5683/5695/5692/5684/5690/80279/5700/7311/5705/5694/5688/5702/5704/5699/9978/7979/9861/5689/5721/5691/5715/5720
DNA_Damage_Response	SK	GO_Biological_Process_2017b	X5SvsW5S	transcription-coupled nucleotide-excision repair, DNA damage recognition (GO:0000716)	transcription-coupled nucleotide-excision repair, DNA damage recognition (GO:0000716)	73	-0.46567325254914954	-1.9685405102631492	4.9106607623476417e-5	0.0024379384576405064	0.0021380040570572042	2606	tags=38%, list=16%, signal=32%	2967/6118/5984/8533/7515/10450/10987/5441/404672/2966/5433/5436/5434/5439/7311/1069/10980/9978/5440/2873/10920/4331/5425/5435/5438/51138/5982/50813
DNA_Damage_Response	SK	GO_Biological_Process_2017b	X5SvsW5S	regulation of mRNA stability involved in cellular response to UV (GO:1902629)	regulation of mRNA stability involved in cellular response to UV (GO:1902629)	136	-0.3481825864645427	-1.654732468399064	5.721875772581987e-4	0.01748106405905497	0.015330405803642965	2764	tags=34%, list=17%, signal=28%	5718/5709/5701/5713/5682/5719/5716/51499/10213/5685/5710/5693/5686/5687/5683/5695/54929/5692/5684/207/11340/26135/5690/51010/54512/51013/5700/7311/5705/5694/5688/27254/5702/5704/5699/7979/9861/5689/5721/5691/328/5715/6154/10856/5720/118460
DNA_Damage_Response	SK	GO_Biological_Process_2017b	X5SvsW5S	nucleotide-excision repair, DNA damage recognition (GO:0000715)	nucleotide-excision repair, DNA damage recognition (GO:0000715)	54	-0.4507059191678956	-1.7900198418029298	0.001352801217006777	0.03099735865506875	0.027183819326897316	3040	tags=39%, list=19%, signal=32%	675/27343/2967/6118/8533/10987/404672/2966/728340/7311/3640/5886/1069/10980/9978/2873/387103/10920/51138/135458/50813
DNA_Damage_Response	SK	GO_Biological_Process_2018	X5SvsW5S	nucleotide-excision repair, DNA damage recognition (GO:0000715)	nucleotide-excision repair, DNA damage recognition (GO:0000715)	21	-0.5986131848230682	-1.9073571662693733	0.0014057639235031361	0.031221856323094647	0.02747066000726765	2369	tags=48%, list=15%, signal=41%	8533/10987/7311/1069/10980/9978/2873/10920/51138/50813
DNA_Damage_Response	SK	GO_Biological_Process_2021	X5SvsW5S	nucleotide-excision repair, DNA damage recognition (GO:0000715)	nucleotide-excision repair, DNA damage recognition (GO:0000715)	21	-0.5986131848230682	-1.9372222485027408	0.001489803272671234	0.033059444050704524	0.029376008139701586	2369	tags=48%, list=15%, signal=41%	8533/10987/7311/1069/10980/9978/2873/10920/51138/50813
DNA_Damage_Response	SK	HDSigDB_Human_2021	X5SvsW5S	Nucleotide Excision Repair Step 1B: Transcription Coupled NER Recognition CHDI110	Nucleotide Excision Repair Step 1B: Transcription Coupled NER Recognition CHDI110	33	-0.5319596203513051	-1.9214948498119322	7.660840002306757e-4	0.00444447954997641	0.0030844176622025566	2369	tags=52%, list=15%, signal=44%	8533/4193/10987/5441/5433/5436/5434/5439/548644/10980/5440/2873/10920/5435/5438/51138/50813
DNA_Damage_Response	SK	HDSigDB_Human_2021	X5SvsW5S	Nucleotide Excision Repair Step 1A: Global Genome NER Recognition CHDI110	Nucleotide Excision Repair Step 1A: Global Genome NER Recognition CHDI110	28	-0.5270807786681495	-1.8187213823709687	0.002511081014539628	0.012478471462916465	0.008659915597477415	2369	tags=43%, list=15%, signal=37%	8533/9557/10987/4738/5886/1069/10980/9978/2873/10920/51138/50813
DNA_Damage_Response	SK	HDSigDB_Mouse_2021	X5SvsW5S	Nucleotide Excision Repair Step 1B: Transcription Coupled NER Recognition CHDI110	Nucleotide Excision Repair Step 1B: Transcription Coupled NER Recognition CHDI110	34	-0.5053486293814631	-1.8411421461265987	0.0015754744932852452	0.008639140353289422	0.006177974010684768	2369	tags=50%, list=15%, signal=43%	8533/4193/55766/10987/5441/5433/5436/5434/5439/10980/5440/2873/10920/5435/5438/51138/50813
DNA_Damage_Response	SK	HDSigDB_Mouse_2021	X5SvsW5S	Nucleotide Excision Repair Step 1A: Global Genome NER Recognition CHDI110	Nucleotide Excision Repair Step 1A: Global Genome NER Recognition CHDI110	30	-0.507033514044701	-1.8049034065735172	0.004752626392247035	0.02221745133846259	0.01588802025891534	2369	tags=43%, list=15%, signal=37%	8533/9557/55766/10987/4738/5886/1069/10980/9978/2873/10920/51138/50813
DNA_Damage_Response	SK	MCF7_Perturbations_from_GEO_down	X5SvsW5S	5GY radiation GSE59734 mcf7:477	5GY radiation GSE59734 mcf7:477	293	0.2773679275008251	1.4857748743926389	0.0010153929011754085	0.001783676910471846	5.72252170667091e-4	4340	tags=35%, list=27%, signal=26%	39/4133/990/64395/23468/641/7272/55526/10592/80179/9055/55159/5426/4288/3835/2252/1062/641339/4174/51203/10613/9076/1786/11064/55247/8317/53630/2189/8645/57122/9735/9738/25984/80010/9493/79672/10516/54799/55320/9126/51514/9319/81620/672/2176/9088/64863/220134/1017/2202/55148/9787/2014/890/56992/6240/55355/8540/79915/23595/5810/10721/79875/64151/3832/5427/79901/727/7516/9212/55540/1525/54892/9700/11073/9833/23310/1690/7443/10733/5422/54737/9824/3070/7157/50628/55166/8438/2564/55872/9134/5933/79892/4001/4173/580/113146/4175/54954/29980/2842/83461/55388
DNA_Damage_Response	SK	MCF7_Perturbations_from_GEO_down	X5SvsW5S	12 hr doxorubicin GSE39870 mcf7:424	12 hr doxorubicin GSE39870 mcf7:424	322	0.24230149107980153	1.314227607319936	0.011000038977177088	0.016731860053407294	0.005368036766438508	4073	tags=33%, list=26%, signal=25%	990/10051/1894/7272/55635/9055/55159/10199/4288/1062/4174/51203/1501/6426/1786/55247/7153/5347/8317/29899/51170/899/3223/3161/678/7903/2861/2066/55781/288/2026/9493/9928/55320/51514/7913/2013/79695/23767/54517/4067/5569/220134/116987/9015/10112/6431/9787/4751/890/6596/56992/79644/1104/10926/55355/9569/11065/23595/11004/64151/3832/25966/51512/2037/727/56034/4739/6427/9212/5087/9700/9833/1063/26960/332/6787/10772/81539/5422/6907/79968/63892/9824/5514/24137/23613/90362/9133/79694/214/8821/9743/286148/55872/23598/9134/81611/5198/10274/4001/5962/55568/5287/580/4683
DNA_Damage_Response	SK	MSigDB_Hallmark_2020	X5SvsW5S	DNA Repair	DNA Repair	144	-0.49488557524389837	-2.346477901030529	1e-10	1.0770440095529216e-9	6.348891003680381e-10	2911	tags=42%, list=18%, signal=35%	27343/155382/6829/6895/9533/2967/6878/6118/5984/56655/51497/9013/203/5423/3059/6827/11047/10959/8086/404672/5433/10134/5436/11051/2962/10302/4832/5434/100/5439/10063/353/6880/7936/1069/4833/8721/9978/552900/10623/5440/7251/6834/51251/2879/5898/10289/53343/6884/2958/5435/25874/5438/2987/51082/4830/1603/3704/6881/5982/51160
DNA_Damage_Response	SK	Reactome_2013	X5SvsW5S	DNA Repair	DNA Repair	89	-0.33442387730501716	-1.478013988624497	0.013564181870617125	0.03597456930902802	0.021727522447212783	2763	tags=48%, list=17%, signal=40%	6996/4913/5887/5424/27033/2968/4350/10309/2073/5437/7507/1642/121642/55775/57804/2067/5432/5111/675/29089/2967/6118/5984/2547/7515/4255/5423/5441/2966/7518/7520/5433/5436/5434/5439/5440/4331/328/5425/5435/5438/5982/221120
DNA_Damage_Response	SK	Reactome_2015	X5SvsW5S	p53-Independent DNA Damage Response	p53-Independent DNA Damage Response	50	-0.633966163631361	-2.523544669686439	5.165102003904691e-9	1.1249592164504417e-7	8.68824526551547e-8	2764	tags=64%, list=17%, signal=53%	5718/5709/5701/5713/5682/5719/5716/10213/5685/5710/5693/5686/5687/5683/5695/5692/5684/5690/5700/7311/5705/5694/5688/5702/5704/5699/9861/5689/5721/5691/5715/5720
DNA_Damage_Response	SK	Reactome_2015	X5SvsW5S	p53-Independent G1/S DNA damage checkpoint	p53-Independent G1/S DNA damage checkpoint	50	-0.633966163631361	-2.523544669686439	5.165102003904691e-9	1.1249592164504417e-7	8.68824526551547e-8	2764	tags=64%, list=17%, signal=53%	5718/5709/5701/5713/5682/5719/5716/10213/5685/5710/5693/5686/5687/5683/5695/5692/5684/5690/5700/7311/5705/5694/5688/5702/5704/5699/9861/5689/5721/5691/5715/5720
DNA_Damage_Response	SK	Reactome_2015	X5SvsW5S	p53-Dependent G1 DNA Damage Response	p53-Dependent G1 DNA Damage Response	54	-0.6090872172472033	-2.4393820644612023	1.0617770213260225e-8	2.1412503263408122e-7	1.653722885067236e-7	2764	tags=61%, list=17%, signal=51%	5718/5709/5701/5713/5682/5719/4193/5716/10213/5685/5710/5693/5686/5687/5683/5695/5692/5684/5690/5700/7311/5705/5694/5688/5702/5704/5699/9861/5689/5721/5691/5715/5720
DNA_Damage_Response	SK	Reactome_2015	X5SvsW5S	p53-Dependent G1/S DNA damage checkpoint	p53-Dependent G1/S DNA damage checkpoint	54	-0.6090872172472033	-2.4393820644612023	1.0617770213260225e-8	2.1412503263408122e-7	1.653722885067236e-7	2764	tags=61%, list=17%, signal=51%	5718/5709/5701/5713/5682/5719/4193/5716/10213/5685/5710/5693/5686/5687/5683/5695/5692/5684/5690/5700/7311/5705/5694/5688/5702/5704/5699/9861/5689/5721/5691/5715/5720
DNA_Damage_Response	SK	Reactome_2015	X5SvsW5S	G1/S DNA Damage Checkpoints	G1/S DNA Damage Checkpoints	57	-0.590929069037124	-2.3800742344114765	2.946080398967593e-8	5.174647668509208e-7	3.9964656006368536e-7	2764	tags=58%, list=17%, signal=48%	5718/5709/5701/5713/5682/5719/4193/5716/10213/5685/5710/5693/5686/5687/5683/5695/5692/5684/5690/5700/7311/5705/5694/5688/5702/5704/5699/9861/5689/5721/5691/5715/5720
DNA_Damage_Response	SK	Reactome_2016	X5SvsW5S	p53-Independent DNA Damage Response Homo sapiens R-HSA-69610	p53-Independent DNA Damage Response Homo sapiens R-HSA-69610	50	-0.633966163631361	-2.5202127009246102	6.135003056580194e-9	1.1736964863982107e-7	8.924603238476452e-8	2764	tags=64%, list=17%, signal=53%	5718/5709/5701/5713/5682/5719/5716/10213/5685/5710/5693/5686/5687/5683/5695/5692/5684/5690/5700/7311/5705/5694/5688/5702/5704/5699/9861/5689/5721/5691/5715/5720
DNA_Damage_Response	SK	Reactome_2016	X5SvsW5S	p53-Independent G1/S DNA damage checkpoint Homo sapiens R-HSA-69613	p53-Independent G1/S DNA damage checkpoint Homo sapiens R-HSA-69613	50	-0.633966163631361	-2.5202127009246102	6.135003056580194e-9	1.1736964863982107e-7	8.924603238476452e-8	2764	tags=64%, list=17%, signal=53%	5718/5709/5701/5713/5682/5719/5716/10213/5685/5710/5693/5686/5687/5683/5695/5692/5684/5690/5700/7311/5705/5694/5688/5702/5704/5699/9861/5689/5721/5691/5715/5720
DNA_Damage_Response	SK	Reactome_2016	X5SvsW5S	p53-Dependent G1 DNA Damage Response Homo sapiens R-HSA-69563	p53-Dependent G1 DNA Damage Response Homo sapiens R-HSA-69563	60	-0.5348404235837868	-2.1633555280712504	1.4021877370399077e-6	1.8181700990284138e-5	1.3825079091516286e-5	2764	tags=55%, list=17%, signal=46%	5718/5709/5701/5713/5682/5719/4193/5716/10213/5685/5710/5693/5686/5687/5683/5695/5692/5684/5690/5700/7311/5705/5694/5688/5702/5704/5699/9861/5689/5721/5691/5715/5720
DNA_Damage_Response	SK	Reactome_2016	X5SvsW5S	p53-Dependent G1/S DNA damage checkpoint Homo sapiens R-HSA-69580	p53-Dependent G1/S DNA damage checkpoint Homo sapiens R-HSA-69580	60	-0.5348404235837868	-2.1633555280712504	1.4021877370399077e-6	1.8181700990284138e-5	1.3825079091516286e-5	2764	tags=55%, list=17%, signal=46%	5718/5709/5701/5713/5682/5719/4193/5716/10213/5685/5710/5693/5686/5687/5683/5695/5692/5684/5690/5700/7311/5705/5694/5688/5702/5704/5699/9861/5689/5721/5691/5715/5720
DNA_Damage_Response	SK	Reactome_2016	X5SvsW5S	G1/S DNA Damage Checkpoints Homo sapiens R-HSA-69615	G1/S DNA Damage Checkpoints Homo sapiens R-HSA-69615	62	-0.5244495649226414	-2.144343616044857	5.947917408159725e-6	7.544803929698259e-5	5.736950085902345e-5	2764	tags=53%, list=17%, signal=44%	5718/5709/5701/5713/5682/5719/4193/5716/10213/5685/5710/5693/5686/5687/5683/5695/5692/5684/5690/5700/7311/5705/5694/5688/5702/5704/5699/9861/5689/5721/5691/5715/5720
DNA_Damage_Response	SK	Reactome_2016	X5SvsW5S	Formation of TC-NER Pre-Incision Complex Homo sapiens R-HSA-6781823	Formation of TC-NER Pre-Incision Complex Homo sapiens R-HSA-6781823	50	-0.48149383480375235	-1.9140877660387567	4.139793794986976e-4	0.003632435608082557	0.002762046829579756	2606	tags=44%, list=16%, signal=37%	2967/8533/10450/10987/5441/404672/2966/5433/5436/5434/5439/7311/10980/9978/5440/2873/10920/4331/5435/5438/51138/50813
DNA_Damage_Response	SK	Reactome_2016	X5SvsW5S	DNA Damage Recognition in GG-NER Homo sapiens R-HSA-5696394	DNA Damage Recognition in GG-NER Homo sapiens R-HSA-5696394	36	-0.4753561119364952	-1.7443187433059475	0.0027205931803878794	0.01835220948851246	0.013954731068250579	2711	tags=39%, list=17%, signal=32%	86/8533/29844/10987/7311/5886/1069/10980/8607/9978/2873/10920/51138/50813
DNA_Damage_Response	SK	RNA-Seq_Disease_Gene_and_Drug_Signatures_from_GEO	X5SvsW5S	2,3,7,8-tetrachlorodibenzo-p-dioxin (TCDD) Primary B cell 30 nM 4 hr GSE80953 down	2,3,7,8-tetrachlorodibenzo-p-dioxin (TCDD) Primary B cell 30 nM 4 hr GSE80953 down	362	-0.36551750922735343	-1.9648012590390265	4.218800537542239e-10	1.691525405400638e-9	5.860225929897113e-10	2590	tags=34%, list=16%, signal=29%	5701/84418/6446/5906/27430/4149/1192/10175/9114/1933/6156/8673/10399/27173/9446/8314/6203/6193/6202/5710/8992/6217/6742/6170/6207/4736/6228/2079/55505/4637/5230/5695/10475/2634/29934/6164/153527/6224/6141/6168/6147/4809/9045/6633/4708/1984/6235/9349/6223/6138/23658/6234/2280/51079/51188/8409/6129/6169/11243/9554/6136/6155/6636/6142/11315/2647/7311/6160/6635/84154/3921/5702/8667/126306/11142/6165/10542/6227/5204/9978/100131801/6173/6208/6159/440400/6161/1347/6158/79833/7388/51506/998/6201/29796/51258/4729/100128731/6152/6231/51023/1350/11224/55845/1327/220869/6230/10093/51372/7335/10284/54469/4725/51012/83443/29115/84233/4700/4841/9741/52/51398/100188893
DNA_Damage_Response	SK	RNA-Seq_Disease_Gene_and_Drug_Signatures_from_GEO	X5SvsW5S	2,3,7,8-tetrachlorodibenzo-p-dioxin (TCDD) Primary B cell 30 nM 8 hr GSE80953 down	2,3,7,8-tetrachlorodibenzo-p-dioxin (TCDD) Primary B cell 30 nM 8 hr GSE80953 down	380	-0.3225553842925582	-1.7408680485251686	6.175079105399435e-7	1.8583907901522765e-6	6.438324757973657e-7	2539	tags=28%, list=16%, signal=24%	6446/22948/2222/11054/1192/2547/4904/1933/200916/3838/396/2208/3059/226/5518/292/3094/84687/6202/6472/1936/2821/23420/6137/6207/6128/4736/10236/11140/10130/6228/4637/5230/2521/3068/54543/2023/2634/208/6141/6189/7520/6168/6147/4809/55748/26135/6235/9349/51154/6223/5479/3692/1622/6234/6209/11331/3133/811/7178/5315/81876/112398/55577/10567/5250/11142/51504/8721/5204/6173/6208/1345/5464/27101/8815/6158/5689/6648/6229/10694/527/6201/5721/2197/3276/7167/6634/5245/5691/328/7203/6231/5216/6154/6230/51372/7284/5720/4830/826/83658/29115/51241/10094/9277/684
DNA_Damage_Response	SK	RNA-Seq_Disease_Gene_and_Drug_Signatures_from_GEO	X5SvsW5S	Anisomycin Fibroblasts (3T3 cells) 188.5 nM 1 hr GSE55776 up	Anisomycin Fibroblasts (3T3 cells) 188.5 nM 1 hr GSE55776 up	450	0.28677875570171735	1.6264998261099617	4.532321134976571e-6	1.2349937124438679e-5	4.278589108869628e-6	4585	tags=34%, list=29%, signal=25%	57532/93487/257364/134429/26118/5166/54438/3516/4776/10161/51339/112574/79960/51755/1021/182/2252/56256/3037/1105/9044/8289/4297/860/8795/23774/2152/3156/9919/677/3433/7071/57178/7316/10018/678/140710/23112/9618/5328/23326/9334/9819/6314/9883/5142/51421/6934/5430/2026/7204/9972/9839/84962/4850/5966/11214/65986/8394/140901/3976/7057/286827/7357/27125/220042/3096/1848/55904/5912/3625/51307/10395/23476/57636/27107/4047/11135/8609/5292/114990/51512/23082/1601/27245/4084/4739/9794/2000/3090/126917/2318/2117/7803/80217/221091/3949/11221/56929/1960/26040/144108/22850/51559/3422/83667/64207/604/117581/5814/5514/5327/2114/10769/25930/51341/8744/2668/4335/9766/1903/399664/1435/4928/83607/2033/4660/80301/5743/9536/51582/4794/6311/80824/57602/7150/221079/51274/23126/7050/10397/253738/6309/6018/9020/23175/10210/79720/904/79939/3157
DNA_Damage_Response	SK	RNA-Seq_Disease_Gene_and_Drug_Signatures_from_GEO	X5SvsW5S	Anisomycin Fibroblasts (3T3 cells) 188.5 nM 1 hr GSE55776 down	Anisomycin Fibroblasts (3T3 cells) 188.5 nM 1 hr GSE55776 down	412	-0.3078229939827613	-1.670062000015301	5.190699658380009e-6	1.396309228697977e-5	4.837460626985057e-6	2525	tags=28%, list=16%, signal=24%	5476/22948/217/1072/7009/6277/6767/6176/6132/967/4904/1933/4924/51386/57798/396/6156/10399/727957/6191/682/1938/226/23087/6203/6193/1508/6202/6747/9528/6217/537/23787/6137/6170/6207/6128/4736/5230/3959/54940/567/6224/6141/6168/5034/6147/9045/8665/10992/6281/291/26135/6235/9349/6223/6138/6234/81572/6209/801/10606/6129/4831/6169/811/7178/10608/6136/2907/5315/6142/3956/7311/6160/4720/1471/1509/6157/3921/93621/5250/1487/10327/8667/6205/26173/8662/6185/5499/2495/6173/6208/6187/6159/3073/6161/6158/9445/6229/1727/2197/6143/10577/6152/6231/11337/6154/50/1937/2597/2806/4841/9741/684
DNA_Damage_Response	SK	RNA-Seq_Disease_Gene_and_Drug_Signatures_from_GEO	X5SvsW5S	2,3,7,8-tetrachlorodibenzo-p-dioxin (TCDD) Primary B cell 30 nM 24 hr GSE80953 down	2,3,7,8-tetrachlorodibenzo-p-dioxin (TCDD) Primary B cell 30 nM 24 hr GSE80953 down	400	0.24830483226314592	1.3893243394328587	0.0023967951713091294	0.004525692223619474	0.0015679089911928889	3566	tags=31%, list=22%, signal=25%	57532/6167/26092/53335/58517/51742/6917/9712/55796/200576/3454/1385/202018/23683/29969/91746/10672/9728/55103/50618/10396/3796/23522/27327/55119/1536/65056/2313/29072/6039/11064/118788/10773/10983/54812/2113/51170/9360/3112/84146/973/80012/79577/8895/10735/29121/127933/4154/55749/5142/23244/55814/546/55320/79666/54431/9467/6402/2551/7913/11215/5579/51379/9308/9990/10363/23347/57480/50484/4214/220042/2908/4775/6480/23411/27230/3716/84824/23063/25840/8545/5926/219285/3512/5788/6925/22806/2186/6782/1997/115294/3708/2060/9669/9525/60559/116068/54882/51762/3837/55024/51727/9991/2124/64710/120/84186/3295/8450/9926/56913/60468/399/9147/26047/55284/962/201895/81539/3842/84640/4121/9674/114882/4345
DNA_Damage_Response	SK	RNA-Seq_Disease_Gene_and_Drug_Signatures_from_GEO	X5SvsW5S	2,3,7,8-tetrachlorodibenzo-p-dioxin (TCDD) Primary B cell 30 nM 24 hr GSE80953 up	2,3,7,8-tetrachlorodibenzo-p-dioxin (TCDD) Primary B cell 30 nM 24 hr GSE80953 up	422	-0.2413870406730524	-1.3171862088414739	0.005862342378367658	0.010388234676072479	0.003598964698975802	3063	tags=27%, list=19%, signal=22%	7317/10209/5094/10318/9404/8878/2319/5211/4946/1785/1390/823/9144/30845/6628/489/6188/10044/5589/7259/25976/7917/3732/1072/51621/6132/8175/387/1453/23770/51386/396/10399/6191/8379/1938/10933/226/9267/6193/84687/6202/9124/1936/6217/37/55544/6137/375/6128/4736/10236/2079/128866/83637/2521/2130/2023/1455/208/6141/6168/5692/6147/1984/8665/6223/79144/6234/9026/6209/54541/26999/3133/811/6136/2907/9258/309/5315/6142/81876/7311/5886/5250/4245/9380/8721/8662/5499/6187/6727/6158/283991/6229/2197/3276/7167/6634/29886/5216/11224/8668/1327/83442/10093/7284/28988/2597/826/4841/51035/23265
DNA_Damage_Response	SK	RNA-Seq_Disease_Gene_and_Drug_Signatures_from_GEO	X5SvsW5S	2,3,7,8-tetrachlorodibenzo-p-dioxin (TCDD) Primary B cell 30 nM 4 hr GSE80953 up	2,3,7,8-tetrachlorodibenzo-p-dioxin (TCDD) Primary B cell 30 nM 4 hr GSE80953 up	423	-0.2395384431186851	-1.3060913382517234	0.010463660169297838	0.017444022940132052	0.006043415914954568	3035	tags=26%, list=19%, signal=22%	10209/5094/10318/9404/1535/8878/3727/8664/1785/1390/9144/4953/6500/54331/3159/5055/489/10447/25976/9589/7917/34/3732/1072/7009/22827/8669/415116/51621/6176/5682/6132/4814/2547/387/4904/396/8531/5052/6191/2288/596/6856/1938/10933/3059/226/9267/689/51278/1936/55544/6137/375/10016/10236/11140/128866/51669/6303/2521/2023/567/4792/6189/7520/5997/908/91300/10992/26135/9026/9987/6209/54541/801/11331/4831/3133/811/7178/79039/309/5315/5688/10567/6157/93621/22913/5250/8662/84991/2495/9804/984/6187/283991/1964/51142/6229/5093/1743/2197/55234/2879/6154/1211/1937/1173/7323/51035/7319
DNA_Damage_Response	SK	RNAseq_Automatic_GEO_Signatures_Human_Down	X5SvsW5S	1K27 Nhej Antagonizing Fancd2 GSE98768 4	1K27 Nhej Antagonizing Fancd2 GSE98768 4	203	-0.4540053613731743	-2.2754908246792045	1e-10	1.5246428571428573e-9	7.548872180451128e-10	2766	tags=39%, list=17%, signal=33%	1978/489/6188/375033/7169/6284/6176/6132/5654/10399/6191/3226/6203/6193/1512/6253/6202/9124/6472/1936/6217/84266/6137/5441/25796/6128/4736/6228/347735/4637/122953/90507/10011/6164/6224/6141/116447/9045/8665/9349/6223/1396/282969/6209/54541/58189/6129/6150/6136/84557/6142/2647/3956/6275/27254/8666/114902/27335/6227/5204/6208/284612/6187/6158/6748/7070/6201/2197/55679/2879/6152/6154/1346/1937/25824/51035/51160/1155/2224
DNA_Damage_Response	SK	RNAseq_Automatic_GEO_Signatures_Human_Down	X5SvsW5S	Patient-Derived Hk-374 Radiation Onc201 GSE153982 1	Patient-Derived Hk-374 Radiation Onc201 GSE153982 1	224	0.3895165618655594	2.037289297889572	6.2920333502111685e-9	7.106002743928962e-8	3.5183522604355406e-8	4107	tags=42%, list=26%, signal=32%	39/5727/57451/699/54443/57224/23468/641/10194/7545/7272/9055/5426/4288/3835/10024/51203/55247/7153/5347/9585/2113/29899/2189/899/55143/55010/23204/347240/90381/9493/83540/1809/51514/51435/672/84986/8295/81624/146909/220134/63901/55771/10112/23306/9787/4751/607/890/55789/6240/10926/147841/55355/157313/55209/25942/11065/55893/11004/64151/3832/51512/2037/995/6427/9212/54892/10189/113130/9700/348235/9833/23310/161176/332/22850/5422/3192/51780/89839/24137/57597/9133/55689/8438/84515/2737/3930/4001/8243/4173/84904/348110
DNA_Damage_Response	SK	RNAseq_Automatic_GEO_Signatures_Human_Down	X5SvsW5S	Hyperfractionated Irradiation Hfrt Preps GSE112686 1	Hyperfractionated Irradiation Hfrt Preps GSE112686 1	224	0.37187064119394775	1.9449958016554099	1.0861080864088388e-7	9.941717136483954e-7	4.922382416702982e-7	3029	tags=32%, list=19%, signal=26%	93487/134429/375743/57542/51014/83448/3423/51088/6917/64746/1385/1021/29969/148362/93380/2764/56648/345778/55729/55681/81537/79598/7525/30001/9849/201627/79993/80012/8895/3344/114134/54664/127933/167227/2957/55233/160418/55814/3269/54465/331/643155/7913/57590/124491/55632/79572/54813/23306/51804/360023/149371/10413/81627/254065/139231/55783/8545/6801/22807/55631/142940/6782/54918/285172/60559/116068/79830/261729/9991/64710
DNA_Damage_Response	SK	RNAseq_Automatic_GEO_Signatures_Human_Down	X5SvsW5S	90 Minutes Irradiation Nfkbia GSE158743 2	90 Minutes Irradiation Nfkbia GSE158743 2	234	0.3351867562325001	1.7607633789905424	1.469040373276248e-5	8.2085515098380925e-05	4.0642505780362445e-5	4102	tags=38%, list=26%, signal=29%	645369/699/10051/4318/7272/55635/10592/9055/79960/3835/56256/4174/51203/55536/148398/11064/7153/5347/29899/899/1870/4148/55143/63027/9493/9723/1809/51435/57530/146909/9415/147912/10112/2202/5156/9754/9787/4751/890/56992/64093/55789/9832/89958/5155/5916/55355/157313/144165/57687/79172/5159/55893/1404/2239/1295/5292/3832/51512/5427/64710/9212/54892/9700/9833/89781/9865/154091/23500/10733/5422/2735/51196/28951/4345/9824/24137/2342/23416/994/27147/2162/8438/1290/81611/3930/4001/154796/84904/7466
DNA_Damage_Response	SK	RNAseq_Automatic_GEO_Signatures_Human_Down	X5SvsW5S	Patient-Derived Hk-374 Radiation Onc201 GSE153982 3	Patient-Derived Hk-374 Radiation Onc201 GSE153982 3	223	0.33198111139977143	1.735457915706001	2.6964170979881683e-05	1.412393201387913e-4	6.993097233142062e-5	4041	tags=36%, list=25%, signal=27%	39/699/54443/990/9055/5426/7010/4288/3835/10024/56256/4174/51203/8880/55619/4915/6426/91851/25937/7153/5347/9585/51285/9735/55143/347240/9493/1809/51514/51435/9319/672/81624/146909/220134/57580/9415/1017/55771/10112/9787/4751/890/55789/79888/6240/147841/55355/157313/26586/11065/11004/1295/64151/3832/51512/2037/4739/6427/54892/10189/113130/9700/348235/9833/23310/1063/332/51559/9674/3070/24137/9133/22903/84515/1290/4001/5137/3575/4983/4173
DNA_Damage_Response	SK	RNAseq_Automatic_GEO_Signatures_Human_Down	X5SvsW5S	Timp3 Clock-Controlled Susceptibility Uv-Induced GSE98900 1	Timp3 Clock-Controlled Susceptibility Uv-Induced GSE98900 1	192	-0.319498208536321	-1.5956962050233607	6.346776704261496e-4	0.002231827821292614	0.0011050314421362252	3053	tags=30%, list=19%, signal=25%	147015/345757/51005/9513/27018/51042/91272/79109/7347/112950/4925/56998/27166/114971/27244/3163/26017/56169/196446/1052/6734/10954/112399/400/10438/10016/55505/3481/642273/27095/1476/5997/7280/55748/23753/5479/5202/9789/26999/53917/10063/29100/379/51504/11316/100137047/1040/8815/22996/26355/9145/25847/23480/6876/100820829/56948/1950/64219
DNA_Damage_Response	SK	RNAseq_Automatic_GEO_Signatures_Human_Down	X5SvsW5S	Astragalus Polysaccharide Berberine Ir-Hepg2 GSE139929 2	Astragalus Polysaccharide Berberine Ir-Hepg2 GSE139929 2	129	0.3471690957517408	1.6817661387547018	0.001024313892166563	0.003384517032243853	0.001675755495739334	2821	tags=33%, list=18%, signal=28%	79987/27031/55007/5105/6840/3763/5444/632/51129/1107/93663/55035/55779/57466/1356/51299/7579/64766/79776/63895/340481/338/3158/79612/2266/229/23768/9120/196528/2638/3699/2147/4143/1907/200373/728130/29958/3242/2705/116966/462/6898/5053
DNA_Damage_Response	SK	RNAseq_Automatic_GEO_Signatures_Human_Down	X5SvsW5S	Astragalus Polysaccharide Berberine Ir-Hepg2 GSE139929 1	Astragalus Polysaccharide Berberine Ir-Hepg2 GSE139929 1	207	0.3041711714662949	1.5732452615004568	0.0015966794238010922	0.004968093629888384	0.002459822221108327	3640	tags=31%, list=23%, signal=24%	11198/55153/27340/7748/63967/835/5326/8661/22984/25885/23379/1021/6426/113251/55787/55035/51105/56252/55779/92126/64781/10826/4884/5903/11083/26973/157570/84168/84912/8539/63895/9816/9440/92745/10277/57727/55206/23768/196528/6431/79888/284695/7874/23076/9736/8884/55281/55727/10940/9774/9879/79707/6427/197320/3799/10772/81539/5422/54737/9778/56829/5514/10914/10769
DNA_Damage_Response	SK	RNAseq_Automatic_GEO_Signatures_Human_Down	X5SvsW5S	Skin Ws1 Ifi6-Overexpression Irradiation GSE146527 1	Skin Ws1 Ifi6-Overexpression Irradiation GSE146527 1	225	-0.296255838471974	-1.5038737916525522	0.003235322545381064	0.00912447109065125	0.004517744313355207	4693	tags=39%, list=30%, signal=28%	112770/55707/6553/10120/60626/144501/9588/1652/80097/8848/10994/10066/51177/79188/84058/54910/79073/57215/8703/686/10519/9684/1312/80149/153769/23396/205/10445/84706/50814/65991/664/54606/822/55751/90231/50626/10248/11072/56998/780/27430/84720/4294/84065/682/5518/6193/10058/29116/64417/9419/10226/7162/54958/2821/10438/5768/5683/64359/54929/10212/23753/5531/79763/6234/81572/93058/64951/55577/10204/26073/1487/10327/550/84993/6834/128308/6237/25839/29882/140576/1537/5604/51065/51241/10897
DNA_Damage_Response	SK	RNAseq_Automatic_GEO_Signatures_Human_Down	X5SvsW5S	Hyperfractionated Irradiation Hfrt Preps GSE112686 2	Hyperfractionated Irradiation Hfrt Preps GSE112686 2	222	0.25824660933280247	1.3502653912947693	0.01671868760895975	0.037007667849620306	0.018323383275274024	5018	tags=41%, list=32%, signal=28%	55327/51014/80179/1385/29969/79598/1786/93663/10773/2152/29775/57122/5357/8895/3344/79751/9749/134430/9221/90381/160418/9331/55312/3269/79666/7913/81620/55632/9088/94081/1763/79572/220134/63901/286827/23306/221294/81627/254065/55783/25926/54332/50999/142940/3552/55270/60559/1307/90459/9991/1629/89890/4863/9824/28514/994/11101/79694/84333/57587/55166/5128/63939/81611/201965/3930/55161/2004/580/4683/7428/258010/55784/466/54495/5885/5558/8886/375035/56255/55142/56938/653464/10146/221035/84131/3572/1111/259266/9414
DNA_Damage_Response	SK	RNAseq_Automatic_GEO_Signatures_Human_Down	X5SvsW5S	90 Minutes Irradiation Nfkbia GSE158743 1	90 Minutes Irradiation Nfkbia GSE158743 1	199	0.2613287690455956	1.3542433563944043	0.02058366489696099	0.04415661580157109	0.02186299873742273	4587	tags=36%, list=29%, signal=26%	5166/10194/4982/7272/79960/1946/3835/10024/56256/3037/643/5347/29899/54510/899/7741/55143/80108/5142/219539/1808/140691/23220/146909/57727/147912/10112/9754/4751/890/10926/6035/51524/55355/157313/9569/11065/144165/7727/3215/196410/51512/90627/3227/64132/9212/57167/2057/56937/10493/579/286343/64207/6297/9824/5514/7023/994/10902/65095/51585/23598/84904/57664/83461/283219/283383/7050/84948/54509/3177/22882
DNA_Damage_Response	SK	RNAseq_Automatic_GEO_Signatures_Human_Down	X5SvsW5S	Patient-Derived Hk-374 Radiation Onc201 GSE153982 2	Patient-Derived Hk-374 Radiation Onc201 GSE153982 2	225	0.26228845684151325	1.3723415298581918	0.021202954739891124	0.04528034706583052	0.022419385017614795	3750	tags=28%, list=24%, signal=21%	39/699/59352/54443/1749/57224/6840/10194/7545/9055/7010/4288/56256/51203/4915/6426/91851/25937/5347/51285/55143/23089/2026/9493/3485/1809/51435/146909/57580/9415/1017/55771/10112/4751/890/55789/79888/55076/55355/157313/11065/84441/4047/11004/84952/1295/64151/3832/51512/4739/6427/54892/9700/56937/332/51559/9674/28951/24137/9133/59269/22903
DNA_Damage_Response	SK	RNAseq_Automatic_GEO_Signatures_Human_Up	X5SvsW5S	1K27 Nhej Antagonizing Fancd2 GSE98768 2	1K27 Nhej Antagonizing Fancd2 GSE98768 2	218	0.3931701514082143	2.046441521920572	2.0230220872780738e-8	2.432755293123971e-7	1.351480730211268e-7	5081	tags=47%, list=32%, signal=33%	699/54443/10161/57224/7545/7272/55635/2048/79974/10592/135112/4288/2252/1062/23279/55103/148398/860/93663/55106/8641/2074/8654/7071/4854/23224/3778/56105/9397/2625/9493/9928/83540/8323/81624/3976/55771/84187/220042/1848/890/56992/157313/338382/7020/8027/57687/2122/3673/9358/22998/2/64151/3832/3082/23566/90459/4053/2043/54892/11073/7026/1063/8754/5599/10733/92521/28951/9824/3070/23136/147463/150468/4233/5307/5584/81611/4001/5137/2059/4173/4286/389333/9256/55388/53637/113/9020/25914/56956/7472/374462/9060/7358/3092/3488/114884/27333/286097/259266/6615/22836/960
DNA_Damage_Response	SK	RNAseq_Automatic_GEO_Signatures_Human_Up	X5SvsW5S	Hyperfractionated Irradiation Hfrt Preps GSE112686 1	Hyperfractionated Irradiation Hfrt Preps GSE112686 1	132	-0.44602980105180834	-2.0748424109625887	1.645360169382465e-7	1.6527158971985278e-6	9.181415384814103e-7	3035	tags=42%, list=19%, signal=35%	10209/57794/8878/9489/84522/23588/9513/1978/114883/83874/7922/112950/5476/55851/56181/6388/7168/28985/9528/5693/23787/1351/2098/9784/55362/7280/5635/10398/291/79706/8896/51614/56943/4712/29100/6155/25996/5694/6275/10327/573/29937/84300/8536/79033/83460/5691/533/23399/11337/54187/1211/4706/746/51282/51035
DNA_Damage_Response	SK	RNAseq_Automatic_GEO_Signatures_Human_Up	X5SvsW5S	Radiation Dynamic Repertoire Renal GSE153262 1	Radiation Dynamic Repertoire Renal GSE153262 1	205	0.3658500706257254	1.886391348155511	1.2102854824868688e-6	1.0190746991590617e-5	5.6613167072415976e-6	3006	tags=28%, list=19%, signal=23%	3689/5330/11262/30011/952/79899/27158/3603/9910/1609/4277/55619/23048/89846/1786/11064/118788/132160/3936/51291/64407/160364/4542/257106/338692/63940/23526/5294/6693/7701/6402/57649/5579/51379/401494/51311/393/283130/3587/6494/729230/10620/10287/5027/51411/6195/219285/5788/51744/91526/55911/951/124460/2011/152007/10673/2124
DNA_Damage_Response	SK	RNAseq_Automatic_GEO_Signatures_Human_Up	X5SvsW5S	90 Minutes Irradiation Nfkbia GSE158743 1	90 Minutes Irradiation Nfkbia GSE158743 1	218	0.3529106841979685	1.8368919285591325	3.486411867995518e-6	2.7259143341525394e-5	1.5143408402918647e-5	5634	tags=50%, list=36%, signal=33%	55327/7748/64746/23219/1871/120103/182/23119/2764/345778/64921/81537/10116/8795/10773/2152/23390/2113/55916/92126/55680/23443/127707/3344/10020/9618/80311/55279/283464/124491/9440/9308/85403/65986/50484/54813/149371/84206/90488/23411/51307/5268/22911/55015/142940/7855/5292/55432/4084/157378/7803/163259/11221/57826/56929/5229/734/144108/10772/83667/144245/10769/153396/8493/403341/8744/9766/84333/55166/1435/9134/5743/4794/5565/221079/339829/9020/84541/904/85450/905/644815/121536/84945/11178/169200/79646/653308/7844/83479/81788/1839/23160/993/1947/29841/90693/2040/64089/57708/5209/3725/1820/54033/1263/163859/1844/7128/55294
DNA_Damage_Response	SK	RNAseq_Automatic_GEO_Signatures_Human_Up	X5SvsW5S	1K27 Nhej Antagonizing Fancd2 GSE98768 4	1K27 Nhej Antagonizing Fancd2 GSE98768 4	224	0.3327176646062947	1.7369436785523964	2.1485068013561947e-5	1.3854947938050748e-4	7.69690860781604e-5	4186	tags=36%, list=26%, signal=27%	54443/2247/29967/7545/55635/2048/79974/135112/79642/1021/23683/2252/8542/80833/2201/9076/223117/329/55106/8641/9411/3433/3936/4853/6567/5328/9334/8460/23586/160418/9928/1809/10371/60312/79572/5569/50486/84668/3976/50484/4052/59277/781/23306/50804/948/55824/7045/58494/219285/3673/285704/1540/55281/131566/2/7424/4756/60559/6695/54674/7026/8754/4121/5321/92521/4940/23136/150468/1903/4233/64135/64750/5743/253461/51582/5924/10723/490/54625
DNA_Damage_Response	SK	RNAseq_Automatic_GEO_Signatures_Human_Up	X5SvsW5S	Exosomal Circrnas Irradiation Repopulation GSE132678 1	Exosomal Circrnas Irradiation Repopulation GSE132678 1	228	0.3142390201231761	1.6508722245232224	1.0735032323904268e-4	5.714196133509641e-4	3.1744359923554686e-4	2171	tags=27%, list=14%, signal=23%	26118/50809/115548/25957/1315/51747/8473/55870/25923/10794/6696/117608/23350/5037/1105/7756/8880/84162/23193/6426/57187/6519/1500/23224/9043/5921/10521/1356/285527/7316/9857/10735/2195/127933/9969/23326/4154/6651/546/25836/1808/80205/11214/79572/2028/26234/7057/7357/27125/47/2908/27332/635/2804/2734/4082/26057/23019/55904/1657/1195
DNA_Damage_Response	SK	RNAseq_Automatic_GEO_Signatures_Human_Up	X5SvsW5S	1K27 Nhej Antagonizing Fancd2 GSE98768 1	1K27 Nhej Antagonizing Fancd2 GSE98768 1	216	0.3110491926949674	1.6171002312037883	2.0518588386074735e-4	0.0010103097326430571	5.612624249842333e-4	4569	tags=35%, list=29%, signal=25%	84251/151230/221687/4133/10161/5243/7545/135112/1062/3229/9076/57120/119587/55106/64084/25797/64067/650/3936/64770/5328/23204/2151/7852/9331/57595/393/80000/59277/781/1734/3587/9787/50804/4751/1848/948/23266/23037/916/22801/6279/3552/1295/2/7424/64151/9991/54674/3109/5599/9674/92521/150468/4233/2162/51752/81611/135/5743/54898/5137/4286/5924/389333/10723/10320/5996/283383/9586/3294/54440/2150/4605/891
DNA_Damage_Response	SK	RNAseq_Automatic_GEO_Signatures_Human_Up	X5SvsW5S	Smug1 Telomere Telomerase End-Processing GSE116580 1	Smug1 Telomere Telomerase End-Processing GSE116580 1	219	0.3083022434350508	1.6042229325106983	2.3458542743226752e-4	0.0011315764855461582	6.286303514777267e-4	4024	tags=37%, list=25%, signal=28%	22865/4133/3209/57224/8473/10579/55144/22984/7439/5098/55796/10794/5241/57526/107/80709/118788/50511/7071/23224/84889/23204/5361/10090/148281/64399/152573/4921/165/54982/10128/57510/3976/4734/5156/6431/7436/23019/6480/11260/64843/340578/6886/64220/84631/29123/57536/11135/79875/9774/57492/79707/445/26047/5783/1960/3911/655/2042/6536/51334/79930/81539/83667/79705/56994/7402/57633/5514/56413/84327/23499/79983/8202/4233/4928/83729/55596/55066/5733
DNA_Damage_Response	SK	RNAseq_Automatic_GEO_Signatures_Human_Up	X5SvsW5S	Timp3 Clock-Controlled Susceptibility Uv-Induced GSE98900 1	Timp3 Clock-Controlled Susceptibility Uv-Induced GSE98900 1	216	0.27852870899825977	1.4480308912412936	0.004092360976687679	0.01313151387139059	0.007295015658108766	4149	tags=30%, list=26%, signal=23%	80005/3880/114757/79817/9575/25923/5311/8519/29969/4810/148398/8795/146779/51552/57223/401548/51193/92370/4254/6567/57498/220441/1303/55177/25758/55728/401494/23347/50486/7057/2202/154807/254065/25837/79628/79901/4053/727936/135228/558/9700/4659/9633/23177/85363/154091/54726/23102/7716/2531/4763/1464/994/760/84333/55689/23598/90019/2118/154796/800/6248/348110/55107/23341
DNA_Damage_Response	SK	RNAseq_Automatic_GEO_Signatures_Human_Up	X5SvsW5S	1K27 Nhej Antagonizing Fancd2 GSE98768 3	1K27 Nhej Antagonizing Fancd2 GSE98768 3	216	0.2772540126742314	1.441403927504653	0.004618441508220804	0.014464012102136936	0.008035265072829707	4220	tags=32%, list=27%, signal=24%	23232/54443/221687/4133/5243/55635/2048/135112/79642/182/2252/148398/9076/329/119587/55106/3433/64067/3936/23108/3778/51299/5328/84168/23586/50863/10371/140691/3976/59277/57718/1848/5179/23266/80760/84665/58494/219285/7098/57687/3673/3690/55281/9830/2/7424/64151/4756/3082/23566/8450/54674/92521/4940/5327/150468/1903/4233/1435/5307/64135/64750/8325/5743/5733/5924/10723/54625/9246
DNA_Damage_Response	SK	RNAseq_Automatic_GEO_Signatures_Human_Up	X5SvsW5S	Hyperfractionated Irradiation Hfrt Preps GSE112686 2	Hyperfractionated Irradiation Hfrt Preps GSE112686 2	181	-0.29795433040617575	-1.4595325305670015	0.006307150791304697	0.018776308736457286	0.01043089681627357	3063	tags=28%, list=19%, signal=23%	7317/10209/8878/5863/84522/23588/148641/54952/1363/1978/114883/83874/6446/55851/1453/56181/7168/55277/7423/6253/9528/9616/7277/54498/1351/140823/1917/402778/9784/55362/7280/5372/5635/79706/51614/7311/83719/22802/29937/84817/23600/100128731/11337/23559/475/27429/10043/746/51282/1760
DNA_Damage_Response	SK	RNAseq_Automatic_GEO_Signatures_Human_Up	X5SvsW5S	Fusion Oncogenes Post-Chernobyl Radiation-Induced GSE48850 1	Fusion Oncogenes Post-Chernobyl Radiation-Induced GSE48850 1	196	0.2707455530660915	1.3874580514933614	0.007000555995737909	0.020525668644096932	0.011402727485828159	3742	tags=33%, list=24%, signal=25%	27443/4969/134285/10350/202018/5649/81035/9423/80332/27285/2823/2192/22885/3751/55698/91147/81491/130271/64399/57593/10841/1582/9182/5167/9656/51277/3699/5316/388335/2719/6366/28968/80714/94137/219578/54760/6886/54332/55800/285313/51715/79901/8424/57404/3736/4653/56899/2318/221091/84253/26577/5239/2042/83716/23005/389558/2735/23542/8912/25802/2255/57562/94031/6332
DNA_Damage_Response	SK	RNAseq_Automatic_GEO_Signatures_Mouse_Down	X5SvsW5S	Bmal1-Deficient Blood-Brain Hr Period GSE135874 1	Bmal1-Deficient Blood-Brain Hr Period GSE135874 1	205	-0.4224664826618059	-2.124739218351846	6.637011749661618e-9	6.839854407047365e-8	3.324057358085577e-8	3027	tags=34%, list=19%, signal=28%	9638/57794/2319/10283/10294/199870/9719/65992/440279/84274/10412/1933/1059/51264/6202/1936/23420/9538/54498/3068/6141/6147/402/10629/5202/1020/29789/199699/1212/6129/669/9255/6647/10589/3921/9524/10980/25798/708/4698/79140/100131801/10726/79863/29928/6648/6229/6143/9296/10966/246184/51596/8404/8668/11182/2287/7392/746/56984/2874/617/10668/9552/29115/8562/55684/7385/8576/50813
DNA_Damage_Response	SK	RNAseq_Automatic_GEO_Signatures_Mouse_Down	X5SvsW5S	Peripherally Engraft Independent Irradiation GSE84819 1	Peripherally Engraft Independent Irradiation GSE84819 1	206	0.36141411517840294	1.8624217622915236	2.501439342039075e-6	1.5105396599849142e-5	7.340975659188719e-6	5113	tags=48%, list=32%, signal=33%	58484/3516/29940/952/3454/10410/10581/29969/182/10154/80221/1536/6563/860/80332/196/123/650/23224/3344/1356/118429/160364/4040/10018/7903/10261/5361/57823/23446/7852/4322/9331/3340/253012/401494/84986/51311/4214/7057/729230/948/5912/7045/8522/8829/338382/219285/6711/2060/5292/1601/4739/4323/558/3683/5937/7412/56937/56929/64581/201895/11059/79747/4940/2114/23136/1075/2162/23074/5743/23166/2059/8826/284207/22918/490/122786/5996/7227/4124/285590/4354/64421/7941/3479/308/3766/2015/23328/1058/3092/79895/23362/2581/960/81788/7430
DNA_Damage_Response	SK	RNAseq_Automatic_GEO_Signatures_Mouse_Down	X5SvsW5S	Gabaa Enhancement Potentiates Radiation GSE159829 1	Gabaa Enhancement Potentiates Radiation GSE159829 1	214	0.3383844451121733	1.7599786523099714	1.2805518328587793e-5	6.566333303527683e-5	3.1911305759292925e-5	5201	tags=49%, list=33%, signal=33%	146223/3416/23469/55144/253260/55660/10154/57459/113251/4651/10983/23215/5411/154810/400451/7306/257106/2195/84376/6651/8837/9883/55233/5430/9839/51514/11215/340481/165/2673/23094/80335/138151/114987/27125/4734/9031/22848/55904/85440/163/8633/29123/81846/55342/8540/6925/2186/11183/9659/9330/55500/57553/57551/1063/1656/3842/257218/92140/5814/7175/57544/4763/9139/9321/3054/85446/342371/23466/64764/8925/23039/55291/9782/3930/9611/2889/6311/57472/11057/113146/5594/80331/10197/79573/10594/342184/6599/283431/51110/121536/22/1665/23001/10146/221035/27333/6566/26985/79956/8065/30000/10111/51602
DNA_Damage_Response	SK	RNAseq_Automatic_GEO_Signatures_Mouse_Down	X5SvsW5S	Peripherally Engraft Irradiation Gfp GSE108569 1	Peripherally Engraft Irradiation Gfp GSE108569 1	219	0.2770082731916368	1.4416520818212537	0.005773398342544896	0.014214295568824028	0.006907915134402588	4803	tags=38%, list=30%, signal=27%	89795/5330/58489/5578/80179/25885/55701/55508/8641/154810/9411/3778/56105/8650/23089/6518/202333/259217/387597/54715/148281/7035/79148/51312/64115/6299/2070/773/9231/84898/55824/57609/11343/57715/10395/9223/58494/6886/80274/7098/117583/3690/951/4756/6483/57553/2037/27245/93109/90527/84253/22808/26960/64926/22901/57597/94031/8303/394/5153/5629/64764/9743/1435/338773/3575/5205/23051/8910/253738/60592/79608/81543/3983/169792/26227/284611/51523/10162/10472/5270/114788/5627/169200
DNA_Damage_Response	SK	RNAseq_Automatic_GEO_Signatures_Mouse_Down	X5SvsW5S	Terra Antagonizes Atrx Telomeres GSE79180 1	Terra Antagonizes Atrx Telomeres GSE79180 1	198	0.26673898621582925	1.367439289654235	0.01511172866207727	0.033121034158428875	0.01609628081970471	4479	tags=31%, list=28%, signal=23%	54880/5577/2571/89795/9575/253260/1946/54665/9423/283489/4651/25937/83643/677/1181/3344/23089/79776/23586/26084/2119/283358/1734/10147/55904/23266/7024/23037/5916/22911/9815/56478/951/84952/4756/2000/9777/64328/57477/57167/11073/168002/80146/1656/26960/5108/5422/79968/9056/23136/9901/2118/23164/8826/27238/161742/51/7030/745/55252/54495/54509
DNA_Damage_Response	SK	RNAseq_Automatic_GEO_Signatures_Mouse_Up	X5SvsW5S	Cd11B-Positive Infiltrating Local Irradiation GSE45180 2	Cd11B-Positive Infiltrating Local Irradiation GSE45180 2	175	-0.6439787529215657	-3.1708041648134606	1e-10	1.4689895470383276e-9	7.922244635980195e-10	2792	tags=62%, list=18%, signal=52%	79031/5718/6232/29080/55968/79005/7347/10912/7136/3476/4338/221443/10412/4709/51264/51234/4695/54209/9616/128/6742/91612/6170/10016/6228/25949/6728/6303/404672/5683/5303/54543/119392/6164/84693/10428/9045/4694/291/51503/84298/79706/81572/79145/28998/6169/7178/4738/11193/6636/6160/9255/6902/6647/55854/91942/56647/4698/6165/84817/6227/5204/10469/100131801/5440/6173/5203/1345/4701/10330/6161/6727/113402/131118/7388/150684/6229/6201/5201/29796/51389/57226/84524/9553/6634/55646/81892/6152/1350/10598/6154/11224/150274/9141/54065/10480/6230/29087/51372/51650/10490/85437/4724/4725/29103/51406/3704/28977/90701
DNA_Damage_Response	SK	RNAseq_Automatic_GEO_Signatures_Mouse_Up	X5SvsW5S	Gabaa Enhancement Potentiates Radiation GSE159829 1	Gabaa Enhancement Potentiates Radiation GSE159829 1	185	-0.5298833981023529	-2.6167824285408487	1e-10	1.4689895470383276e-9	7.922244635980195e-10	2894	tags=51%, list=18%, signal=42%	2091/5211/4946/3159/6232/6188/22948/712/11054/6176/5682/9361/6132/967/4924/200916/6430/4723/6191/682/27173/5664/23585/5518/6203/6193/3094/9167/5710/9616/6217/58477/6170/6207/4736/4637/54940/7511/6164/153527/6224/6141/5692/529/291/6235/9349/5531/1622/6234/6209/4831/6169/10539/5162/1522/581/6142/11315/3956/7311/5705/6160/4720/1471/1509/3921/6392/8667/6205/6165/27089/1345/6161/9445/5689/4716/4714/6229/6201/29796/7167/10577/2950/6231/1350/11224/1327/7381/10616/6230/55651/4830/832/2224
DNA_Damage_Response	SK	RNAseq_Automatic_GEO_Signatures_Mouse_Up	X5SvsW5S	Chromatin Response Uv Damage GSE66286 1	Chromatin Response Uv Damage GSE66286 1	160	-0.48840998928543905	-2.379000845979661	1e-10	1.4689895470383276e-9	7.922244635980195e-10	3035	tags=45%, list=19%, signal=37%	10209/5094/6890/3727/54935/6232/3164/7259/5366/56655/23234/5936/64949/23764/114789/4695/161394/2876/54958/155066/91612/1337/6228/387849/1351/11267/10865/8870/6141/6147/4694/254863/6235/6223/6234/79145/6209/51079/54541/6169/7178/379/84557/6142/2647/7311/6160/6647/10589/3921/91689/6227/192286/6161/6158/29796/2197/6143/10140/27243/4717/2879/100128731/727910/1327/54985/4706/10284/54205/644096/6881/100188893
DNA_Damage_Response	SK	RNAseq_Automatic_GEO_Signatures_Mouse_Up	X5SvsW5S	De-Differentiation Sensitive Radiation Temozolomide GSE75589 1	De-Differentiation Sensitive Radiation Temozolomide GSE75589 1	212	0.37079716105578797	1.9240703953857416	3.2738562512154947e-7	2.614124612712978e-6	1.4097945579396866e-6	4064	tags=41%, list=26%, signal=31%	699/54443/990/63967/29940/25923/134285/80179/23186/9712/113026/5426/1062/23279/4174/50618/55536/55125/5549/1786/57559/9585/23512/5371/79834/25896/899/9475/57122/1356/9735/285527/55010/4154/9188/9928/9181/51312/84986/26030/79572/283078/220134/23347/63901/55771/4052/10112/23195/1741/3950/64843/6645/2122/158219/79954/3203/1295/1307/30846/3837/261729/90459/57448/57477/54892/11073/55705/3949/26047/51703/10528/144245/3070/56829/57597/994/22903/4258/26056/3200/11177/3930/841/23314/580
DNA_Damage_Response	SK	RNAseq_Automatic_GEO_Signatures_Mouse_Up	X5SvsW5S	Peripherally Engraft Independent Irradiation GSE84819 1	Peripherally Engraft Independent Irradiation GSE84819 1	217	0.36833522136684327	1.9180932463889186	1.0032772191369485e-6	7.205820708486159e-6	3.886091263939404e-6	4813	tags=42%, list=30%, signal=30%	9695/89795/5330/5578/55701/1021/7525/140885/154810/79836/10317/80315/55607/22856/140710/8650/23089/6518/8837/202333/259217/387597/91584/130271/23348/7204/221178/26140/6299/2070/8924/773/64411/84898/55824/57609/5155/57715/9223/58494/51411/7098/117583/3690/4035/3552/54918/57553/2037/5581/93109/157769/22808/9519/1960/26960/10260/22901/57597/23499/150468/8303/53829/394/4646/5629/64764/9743/1435/338773/54520/9771/3709/56103/10290/26115/8910/253738/23358/170575/5335/79608/81543/3983/26227/284611/56907/10472/114788/60412/5627/9902
DNA_Damage_Response	SK	RNAseq_Automatic_GEO_Signatures_Mouse_Up	X5SvsW5S	Peripherally Engraft Irradiation Gfp GSE108569 1	Peripherally Engraft Irradiation Gfp GSE108569 1	204	0.3680039603918695	1.8932140803251656	1.2862801219875276e-6	8.904691287847976e-6	4.802290318024475e-6	5120	tags=49%, list=32%, signal=33%	5922/58484/3516/2247/29940/55785/1510/3454/29969/10154/121599/2191/93663/80332/196/26033/123/53616/3344/1356/118429/4040/29121/7903/10261/5328/5361/81794/57823/2151/23446/7852/90381/3340/7703/401494/84986/51311/26010/5912/7045/8829/51564/219285/5788/3588/57698/2060/54832/7097/3082/1601/4739/64132/4323/5937/7412/56937/10788/64581/80216/201895/11059/7402/79747/604/2114/10769/90362/2180/1075/4054/23074/23166/2059/26509/284129/490/122786/7227/4124/4354/11213/64421/7941/3479/57674/2015/23328/3092/57706/23362/645/2581/9734/4952/79982/8675/91543
DNA_Damage_Response	SK	RNAseq_Automatic_GEO_Signatures_Mouse_Up	X5SvsW5S	Bmal1-Deficient Blood-Brain Hr Period GSE135874 1	Bmal1-Deficient Blood-Brain Hr Period GSE135874 1	193	0.30321420694939216	1.5522516818849932	0.0010865135991587535	0.0037763737296399877	0.002036594241491654	3650	tags=28%, list=23%, signal=22%	130132/56122/4524/23179/63967/9575/112574/8515/220963/10396/21/123169/4862/55223/119587/140688/8867/80315/777/254394/23151/9665/1356/8650/5328/389072/90381/2038/406/11214/79572/57480/4775/773/64093/8567/57609/57537/285704/1997/11183/8470/51156/152007/90459/11030/51666/55667/23299/3909/5599/346/9686/5327/23613
DNA_Damage_Response	SK	RNAseq_Automatic_GEO_Signatures_Mouse_Up	X5SvsW5S	Length-Independent Telomere Damage Senescence GSE95822 1	Length-Independent Telomere Damage Senescence GSE95822 1	223	-0.2919377673915943	-1.4761005925258022	0.0027639875609476693	0.008562065802318422	0.004617512766655296	5228	tags=47%, list=33%, signal=32%	9903/7504/654790/361/610/80298/57140/5606/79971/133584/5045/6184/6000/594/23596/51495/7138/6294/81786/1652/1119/79917/3326/123096/121642/134147/65268/1723/5467/51573/80318/10574/84445/10113/8148/10938/252995/374403/8974/51428/3623/7320/55005/116844/201161/29970/51337/84706/128989/5546/54968/3727/6900/1414/134/81618/28999/51126/55256/100131755/65078/57213/79589/122416/5682/27244/5654/57409/6821/2288/3768/646643/84153/23287/3420/112399/55544/5260/353116/3601/419/84316/8803/57410/5351/92399/1051/27254/10767/55806/51004/2027/7818/10884/8536/2950/55111/10598/8192/51372/1346/84259/51078/1160
DNA_Damage_Response	SK	RNAseq_Automatic_GEO_Signatures_Mouse_Up	X5SvsW5S	Terra Antagonizes Atrx Telomeres GSE79180 1	Terra Antagonizes Atrx Telomeres GSE79180 1	206	0.27865184815156	1.43501871886014	0.00544384988898238	0.015331510442184176	0.00826826689182009	4198	tags=34%, list=26%, signal=25%	4194/56886/222194/5911/57224/6489/64801/55230/3643/9728/402160/80757/540/5522/197335/114793/8650/56288/57498/10090/23333/7204/51366/84196/25836/164/80114/81624/10580/2494/196528/9451/5529/8924/2804/154807/163/338440/9779/8609/9962/79068/1730/54832/7097/8658/284086/120/6942/51594/55164/22881/80351/84083/57147/51196/25802/9824/23233/9372/4763/10771/11101/2909/2737/6259/79822/57472/121551/55250
DNA_Damage_Response	SK	RNAseq_Automatic_GEO_Signatures_Mouse_Up	X5SvsW5S	Telomeres Suppress Retrotransposons Exp2 GSE118026 1	Telomeres Suppress Retrotransposons Exp2 GSE118026 1	175	0.268665023260926	1.3534913073435064	0.018223799318277972	0.04328537347935771	0.023343754797616263	3640	tags=31%, list=23%, signal=24%	22873/27443/29994/6696/7840/5325/166336/360/7525/643236/8653/55916/11279/57198/4542/64145/11342/23204/389072/5361/8905/90381/160418/64780/23085/6935/1809/84196/26084/54765/23556/140901/2494/51148/84901/7053/5027/2239/2/57553/54875/10497/445/8284/60468/55118/7182/26577/54437/57539/51196/113451/23233/56829/10769
DNA_Damage_Response	SK	Virus_Perturbations_from_GEO_down	X5SvsW5S	HIV-1 LAI 12Hour-UV treatment GSE56484	HIV-1 LAI 12Hour-UV treatment GSE56484	241	0.2662440915620308	1.3966377463511954	0.0073160934187665744	0.021289172741095527	0.011586416319905339	5039	tags=44%, list=32%, signal=30%	3953/26512/100302736/51592/114825/641/9575/57689/112574/26058/29940/51088/9910/10154/9994/5586/83473/5537/23512/51105/1791/6519/3433/80315/114134/9749/80823/2846/29121/538/51535/5430/7035/10841/340481/3559/10082/84938/81624/4067/220134/84668/266722/54566/196528/6431/283212/147949/948/388335/9194/55209/493/81846/10746/80319/79915/221656/9774/147991/2124/8476/81550/5087/26046/11228/54823/6047/200634/28514/55958/84333/55023/8671/9782/2737/152485/170506/22878/1902/221079/51449/55246/4642/57134/23075/57695/170575/54495/2150/29889/145773/57728/54796/29078/9678/55605/653464/6558/688/4780/1267/11163/9414/3840
DNA_Damage_Response	SK	Virus_Perturbations_from_GEO_up	X5SvsW5S	HIV-1 LAI 12Hour-UV treatment GSE56484	HIV-1 LAI 12Hour-UV treatment GSE56484	258	-0.2859544778910298	-1.4811859383883552	9.367032114764233e-4	0.006051102746137694	0.004082053995276202	3068	tags=29%, list=19%, signal=24%	64925/221223/5831/8443/93986/4835/2990/11284/6829/57862/90231/116092/486/28511/3732/56672/84967/967/25791/7515/1892/256281/116969/55182/130589/22921/2876/10864/1936/6487/6137/5260/5441/7390/6207/64432/51608/122953/1351/27095/318/344758/8896/284106/84320/81858/4702/55697/581/5700/10975/3956/7311/55577/79064/25798/7389/708/10899/654483/192286/2495/25915/79091/100316904/8668/51073/1327/150274/116540/83854/79760/79077/56163/373856/4282
oxidative_stress	SK	C2	X5SvsW5S	REACTOME_DETOXIFICATION_OF_REACTIVE_OXYGEN_SPECIES	REACTOME_DETOXIFICATION_OF_REACTIVE_OXYGEN_SPECIES	33	-0.6079828153817778	-2.1868103800907535	2.128482090708791e-5	4.936584778801792e-4	3.8884596643281097e-4	2285	tags=52%, list=14%, signal=44%	7295/5052/2876/9973/318/5034/6647/10587/10935/6648/2950/25828/475/25824/7001/2882/54205
oxidative_stress	FAT	C2	X5FvsW5F	REACTOME_DETOXIFICATION_OF_REACTIVE_OXYGEN_SPECIES	REACTOME_DETOXIFICATION_OF_REACTIVE_OXYGEN_SPECIES	34	-0.5509006753596557	-2.1079526389479923	1.2343906443461987e-4	0.0013994147240914154	0.0010098426436184254	4747	tags=65%, list=29%, signal=46%	2878/9588/2876/653361/1535/4689/9973/5034/318/2882/25824/7295/493869/6647/5052/6648/7001/475/54205/10935/25828/2950
oxidative_stress	Liver	C5	X5LvsW5L	GOBP_REACTIVE_OXYGEN_SPECIES_METABOLIC_PROCESS	GOBP_REACTIVE_OXYGEN_SPECIES_METABOLIC_PROCESS	190	-0.2790215006090263	-1.45204674022484	0.0047099359044779935	0.04148654673458487	0.03274706226314112	3504	tags=30%, list=23%, signal=23%	6649/6622/5879/2358/25824/4353/11035/225/7040/4846/8838/6571/5165/7755/56848/5071/3692/27244/84334/653361/2885/2305/9973/3039/3040/5880/11315/4358/10811/83943/51079/7305/2876/730249/22933/54/873/7001/10131/6647/706/3049/672/2176/23530/65018/4724/5052/1535/80149/93974/2771/2643/10549/8678/1401/2147
oxidative_stress	Liver	C5	X5LvsW5L	GOMF_OXIDOREDUCTASE_ACTIVITY_ACTING_ON_PEROXIDE_AS_ACCEPTOR	GOMF_OXIDOREDUCTASE_ACTIVITY_ACTING_ON_PEROXIDE_AS_ACCEPTOR	41	-0.457882754351733	-1.8021414323809706	0.005593863788723885	0.0464030081841646	0.03662783041272309	3561	tags=51%, list=24%, signal=39%	2954/25824/4353/4259/9588/2882/27244/3039/3040/11315/5742/2876/373156/9536/9403/7001/3049/84817/2879/5052/10549
oxidative_stress	Liver	C5	X5LvsW5L	GOBP_REGULATION_OF_SUPEROXIDE_METABOLIC_PROCESS	GOBP_REGULATION_OF_SUPEROXIDE_METABOLIC_PROCESS	28	-0.5077058409116395	-1.8071302866876167	0.006261068574465454	0.0497443145466096	0.039265262932504263	1427	tags=25%, list=9%, signal=23%	7305/54/6647/1535/2771/2643/1401
oxidative_stress	SK	C5	X5SvsW5S	GOBP_REGULATION_OF_OXIDATIVE_STRESS_INDUCED_INTRINSIC_APOPTOTIC_SIGNALING_PATHWAY	GOBP_REGULATION_OF_OXIDATIVE_STRESS_INDUCED_INTRINSIC_APOPTOTIC_SIGNALING_PATHWAY	26	-0.6188636379756552	-2.087012694129623	1.0123372295800165e-4	0.004238901774064473	0.0036476591187552866	1968	tags=42%, list=12%, signal=37%	54209/2876/5034/207/11315/6647/10131/6648/8996/27429/4841
oxidative_stress	SK	C5	X5SvsW5S	GOBP_INTRINSIC_APOPTOTIC_SIGNALING_PATHWAY_IN_RESPONSE_TO_OXIDATIVE_STRESS	GOBP_INTRINSIC_APOPTOTIC_SIGNALING_PATHWAY_IN_RESPONSE_TO_OXIDATIVE_STRESS	42	-0.4954179446666327	-1.864728146640092	6.387804259199754e-4	0.01670845972682712	0.014377961257752283	2167	tags=33%, list=14%, signal=29%	596/54209/2876/5034/207/11315/6647/10494/10131/56616/6648/8996/27429/4841
oxidative_stress	SK	C5	X5SvsW5S	GOBP_NEGATIVE_REGULATION_OF_OXIDATIVE_STRESS_INDUCED_INTRINSIC_APOPTOTIC_SIGNALING_PATHWAY	GOBP_NEGATIVE_REGULATION_OF_OXIDATIVE_STRESS_INDUCED_INTRINSIC_APOPTOTIC_SIGNALING_PATHWAY	18	-0.6381130029538415	-1.943369603342499	0.0012229926636860605	0.026420276757973815	0.022735172592559288	1938	tags=44%, list=12%, signal=39%	2876/207/11315/10131/6648/8996/27429/4841
oxidative_stress	FAT	C5	X5FvsW5F	GOMF_OXIDOREDUCTASE_ACTIVITY_ACTING_ON_PEROXIDE_AS_ACCEPTOR	GOMF_OXIDOREDUCTASE_ACTIVITY_ACTING_ON_PEROXIDE_AS_ACCEPTOR	42	-0.6035425191730155	-2.4196988528871217	2.974841781065719e-7	1.0904920014592336e-5	8.398895404437426e-6	2607	tags=50%, list=16%, signal=42%	84817/241/4353/2882/25824/11315/4259/493869/10549/5052/9403/4257/4258/2879/7001/373156/2954/9536/5742/10935/2950
oxidative_stress	FAT	C5	X5FvsW5F	GOBP_RESPONSE_TO_OXIDATIVE_STRESS	GOBP_RESPONSE_TO_OXIDATIVE_STRESS	398	-0.255447217842124	-1.4917746586430318	3.5390174170871934e-4	0.004656983944741404	0.0035867774362111776	3283	tags=28%, list=20%, signal=23%	11284/7444/9529/383/51389/84557/5621/9973/3586/494513/7515/2937/79752/4255/2395/5034/3240/5601/318/5163/761/83636/4968/6772/5111/2068/54840/7732/4353/2882/90441/10550/4313/4720/54363/9361/23593/4700/572/5516/6414/10399/29920/6188/25824/10131/55967/22921/79956/199/11315/240/2629/7295/2671/58515/1161/142/55512/93100/55270/493869/4482/10549/5445/54974/9817/4521/6647/79661/5052/348/55290/54929/3163/4257/2879/9131/11019/140823/6648/7001/836/10068/56616/84334/4710/11277/475/4233/4358/328/8575/10314/9978/51142/4728/55829/3417/2110/5693/54936/5742/9370/1861/10935/25828/10280/2950/10105
oxidative_stress	FAT	C5	X5FvsW5F	GOBP_HYDROGEN_PEROXIDE_METABOLIC_PROCESS	GOBP_HYDROGEN_PEROXIDE_METABOLIC_PROCESS	44	-0.43399753230876165	-1.7648279579818738	0.003970738012427852	0.031206473935344158	0.02403501448644569	4774	tags=45%, list=29%, signal=32%	65018/2878/7837/4314/2876/5880/1535/10811/3240/4353/4129/7755/25824/11315/10549/6647/5052/6648/7001/10935
oxidative_stress	Liver	H	X5LvsW5L	HALLMARK_REACTIVE_OXYGEN_SPECIES_PATHWAY	HALLMARK_REACTIVE_OXYGEN_SPECIES_PATHWAY	47	-0.46960989620699656	-1.8910293606501798	8.186064959235309e-4	0.0029235946282983247	0.001846480817872626	2745	tags=36%, list=18%, signal=30%	475/9588/2512/4710/3163/7001/10587/6647/2242/4720/112398/2879/5052/10542/10494/10549/4700
oxidative_stress	SK	H	X5SvsW5S	HALLMARK_REACTIVE_OXYGEN_SPECIES_PATHWAY	HALLMARK_REACTIVE_OXYGEN_SPECIES_PATHWAY	47	-0.5118395496873792	-1.9805058461522442	1.511597169977423e-4	8.397762055430127e-4	4.950259737937759e-4	2442	tags=40%, list=15%, signal=34%	1032/55829/7295/3163/5052/9124/112398/4720/6647/10587/10542/10494/6648/4482/2879/475/7001/4700/4710
oxidative_stress	FAT	H	X5FvsW5F	HALLMARK_REACTIVE_OXYGEN_SPECIES_PATHWAY	HALLMARK_REACTIVE_OXYGEN_SPECIES_PATHWAY	47	-0.5166238397961258	-2.1256267073410875	2.956048037479862e-5	1.231686682283276e-4	6.74186394512951e-5	2739	tags=51%, list=17%, signal=43%	112398/2068/4353/4720/4700/7295/4482/10549/2745/6647/5052/1032/3163/4257/2879/6648/7001/5524/4710/475/10542/55829/4046/2512
oxidative_stress	FAT	Drug_Perturbations_from_GEO_down	X5FvsW5F	Hydrogen Peroxide 784 mouse GSE3078 sample 3596	Hydrogen Peroxide 784 mouse GSE3078 sample 3596	371	-0.40403114529933104	-2.340518116331079	1e-10	2.7753846153846156e-10	9.619433198380569e-11	3273	tags=41%, list=20%, signal=34%	27295/10434/1466/26471/8572/9445/51389/10190/94056/2280/55968/975/84233/6643/1058/22949/1893/10410/10694/1476/9141/1009/1471/22931/56654/10540/537/347733/2896/6146/6747/689/5954/826/2108/10550/8802/4720/64236/27020/83442/4700/11328/54732/3336/65009/10226/55502/2923/81618/6203/7335/9550/6207/1933/51382/2647/8683/4738/55851/6388/1176/10574/2931/4723/6635/51031/9167/9114/1891/10933/5118/56947/6155/54587/79971/51510/6389/10063/6230/1431/23558/10204/8665/54469/6742/6383/1211/5093/29058/34/51079/4712/10232/80762/7555/3916/4695/9500/50/6281/51374/896/1396/6132/9296/51024/90843/4694/5720/112770/10945/3487/11337/23480/26020/11313/2934/6391/4718/2873/10134/1327/14/9694/171546/4701/3671/10542/55353/8803/10598/9784/3417/4711/567/387/10577/9377/3421/10175/374291/5742/54499/4946/5692/5317/706/6727/4190/2950/5223
oxidative_stress	FAT	Drug_Perturbations_from_GEO_down	X5FvsW5F	Hydrogen Peroxide 784 mouse GSE3078 sample 3597	Hydrogen Peroxide 784 mouse GSE3078 sample 3597	336	-0.32645698493815734	-1.8768238636810408	3.6033016596575324e-8	8.553100255292354e-8	2.9644891770589673e-8	4586	tags=42%, list=28%, signal=31%	114899/1291/1290/5955/309/11098/2237/9375/3241/3190/6696/10671/390/7431/10159/165/8443/25920/1509/151887/5763/10095/4256/5885/3614/10541/1073/2287/1281/3188/8895/56034/1466/8572/9445/8763/84557/6038/3727/1893/10410/10581/1009/537/347733/2896/6146/8985/83658/6747/689/58527/54741/56647/4313/8802/4720/7334/64236/27020/4700/11328/81876/54732/65009/10226/6229/35/81618/4726/6207/1933/23548/8683/4738/2931/25903/6635/9167/9114/10933/5118/56947/54587/27166/79971/161424/8078/23558/6383/7922/5093/10390/9643/8721/6277/10232/80762/5052/4695/5230/6281/896/1396/51024/51534/5685/3487/23480/140823/378/26020/11313/2934/6391/397/4718/23549/2873/14/6449/3671/4358/402/10542/56927/8803/9784/3417/3459/567/387/381/10577/9377/5742/4946/2217/4190/5223
oxidative_stress	FAT	Drug_Perturbations_from_GEO_down	X5FvsW5F	Hydrogen Peroxide 784 mouse GSE3078 sample 3599	Hydrogen Peroxide 784 mouse GSE3078 sample 3599	358	0.3050845462992061	1.741539773554532	1.7129953757251504e-6	3.5933065788467106e-6	1.2454336024244057e-6	3105	tags=26%, list=19%, signal=22%	55031/5937/3831/6935/7204/23164/23185/90007/10787/4205/4008/9612/8140/23499/25932/4209/79572/5962/1499/85461/6711/6709/51366/6938/1778/22936/23352/23299/56995/7175/27161/10763/4651/1958/7916/399687/7082/11188/7357/23369/3983/90102/23379/55904/8289/219699/54726/84888/57584/57633/3799/3280/5178/65125/5430/10163/6721/23613/10565/29966/25948/9181/4734/6840/55833/4478/488/5921/7267/255743/9793/4627/2534/10252/79191/23367/9685/8661/1195/2149/3339/25937/171024/2316/26512/9475/4208/51523/11252/7852/10594/56937/22926
oxidative_stress	FAT	Drug_Perturbations_from_GEO_down	X5FvsW5F	Hydrogen Peroxide 784 mouse GSE3078 sample 3598	Hydrogen Peroxide 784 mouse GSE3078 sample 3598	310	-0.288015327022134	-1.6428898960081244	5.7784678827210746e-5	1.1042750064013578e-4	3.827397326423193e-5	3703	tags=35%, list=22%, signal=28%	3206/805/10541/3148/255919/2287/1281/3188/8895/3838/10630/90780/1164/9039/10434/4666/8572/1192/51389/84233/1058/10581/6303/2030/9141/1009/2194/9232/347733/2896/6146/83658/6747/689/58527/5954/8802/4720/64236/51128/54443/27020/4700/11051/51260/6170/81618/6207/1933/8683/2619/25903/6635/4637/5118/54587/79971/10204/10093/8079/6383/493869/9643/23399/6284/285855/10232/4716/8099/54460/2014/7555/1032/9500/6281/4731/1396/51024/90843/10189/5928/3487/23480/26020/2934/6391/4718/1163/1603/2873/4729/23568/3671/4358/10959/10542/60559/8803/3417/4711/567/387/3030/374291/81619/7385/4190/5223
oxidative_stress	FAT	Drug_Perturbations_from_GEO_up	X5FvsW5F	Hydrogen Peroxide 784 mouse GSE3078 sample 3597	Hydrogen Peroxide 784 mouse GSE3078 sample 3597	158	-0.5346177273959986	-2.758747520874338	1e-10	3.0066445182724254e-10	9.547123623011018e-11	3967	tags=54%, list=24%, signal=41%	301/5216/57142/7167/805/2098/23531/3956/3838/8666/6282/7076/10456/5902/6208/5705/5034/4904/22948/4714/5111/2597/6234/6164/4085/708/6124/6228/6138/6193/6165/5499/6188/6950/7335/10436/11224/10409/6128/6157/7203/6154/23234/3921/10213/10092/2197/5694/84300/6173/6168/10094/4831/23770/7415/6187/6209/118487/10975/1937/7384/1337/9446/375/26355/7388/51371/5695/55651/55052/6158/4830/7381/1345/8636/1984/7311/84522/51142/2079/54998/4191/1347/23597/7386
oxidative_stress	FAT	Drug_Perturbations_from_GEO_up	X5FvsW5F	Hydrogen Peroxide 784 mouse GSE3078 sample 3596	Hydrogen Peroxide 784 mouse GSE3078 sample 3596	116	-0.5618239881856356	-2.7496607839566347	1e-10	3.0066445182724254e-10	9.547123623011018e-11	3563	tags=55%, list=22%, signal=44%	2098/6275/3956/1967/6122/6282/7076/3727/6201/10456/1915/6208/318/811/119392/5111/2597/6234/9349/6164/6136/7178/708/6228/6193/6165/5499/6188/6170/10436/6235/11224/10409/6191/6128/6157/7203/6231/6154/2197/6147/6143/6176/6168/8079/6169/6187/118487/5230/9741/1937/26355/7388/6205/55052/4830/7381/8636/7311/328/1347/27338/5691/226
oxidative_stress	FAT	Drug_Perturbations_from_GEO_up	X5FvsW5F	Hydrogen Peroxide 784 mouse GSE3078 sample 3599	Hydrogen Peroxide 784 mouse GSE3078 sample 3599	149	-0.4629592333154203	-2.3651175821086516	1.245967435676822e-10	3.7214538920380324e-10	1.1816887612984972e-10	3614	tags=54%, list=22%, signal=42%	871/2098/6275/3956/1164/6122/26471/7076/5315/10456/1915/5902/10410/1476/200916/22948/5111/2597/6234/9349/6164/7334/6124/6228/900/6193/3692/4736/6188/6170/6229/11224/6128/6157/7203/6231/6154/3921/10213/6635/4637/2197/6147/6176/6168/134492/6169/4831/23770/1351/6277/6187/6209/7555/6281/6132/5685/51065/7384/1337/26355/6205/51371/5695/6158/4830/7381/1163/5479/5687/1984/7311/51142/4191/5683/10577/9377/54205/226/100188893
oxidative_stress	FAT	Drug_Perturbations_from_GEO_up	X5FvsW5F	Hydrogen Peroxide 784 mouse GSE3078 sample 3598	Hydrogen Peroxide 784 mouse GSE3078 sample 3598	182	-0.36483808733281037	-1.9159035741955717	2.22922514126206e-6	5.056262538451539e-6	1.6055361128203203e-6	3288	tags=36%, list=20%, signal=29%	6122/26471/5315/3727/5193/10456/6208/200916/284273/811/2597/6234/9349/6164/7334/6228/900/6193/4736/5499/6188/6950/11224/10409/1978/6157/7203/6231/6154/3921/10213/2197/6147/6143/6176/527/6168/134492/6169/4831/7415/1351/5723/6187/6209/91689/6132/5685/51065/4694/9446/26355/6205/51371/5695/6158/1345/7311/51142/4191/5250/997/226/2950/9538
oxidative_stress	FAT	GO_Biological_Process_2013	X5FvsW5F	response to oxidative stress (GO:0006979)	response to oxidative stress (GO:0006979)	64	-0.3983758028364264	-1.729908231967242	0.001515453921640958	0.018325335113996814	0.014872308931407618	2655	tags=36%, list=16%, signal=30%	2068/54840/4353/4720/9361/4700/25824/55967/1161/4482/4521/6647/79661/5052/348/140823/6648/7001/4710/9616/475/4728/10935
oxidative_stress	FAT	GO_Biological_Process_2015	X5FvsW5F	hydrogen peroxide metabolic process (GO:0042743)	hydrogen peroxide metabolic process (GO:0042743)	31	-0.5224148038209631	-1.937052555982155	9.152012963789379e-4	0.009679080698330502	0.007268218792549029	4747	tags=52%, list=29%, signal=37%	2878/9588/7837/2876/653361/1535/4353/4129/25824/11315/6647/5052/2879/6648/7001/10935
oxidative_stress	FAT	GO_Biological_Process_2015	X5FvsW5F	response to oxidative stress (GO:0006979)	response to oxidative stress (GO:0006979)	271	-0.26166081131873475	-1.45825410851796	0.002192776773398454	0.018615275161403894	0.013978589183570311	3283	tags=27%, list=20%, signal=22%	11284/7444/383/5621/9973/2937/4255/2395/3240/5163/761/4968/1471/6772/51734/2068/54840/4353/2882/90441/10550/4720/54363/9361/4700/572/5516/25824/55967/22921/11315/100/1161/10229/93100/493869/4482/5445/4521/6647/79661/5052/348/54929/3163/4257/2879/11019/140823/6648/5604/7001/836/10068/56616/4710/9616/475/4358/328/8575/4728/3417/2110/5693/5742/9370/1861/10935/25828/2950/10105
oxidative_stress	FAT	GO_Biological_Process_2015	X5FvsW5F	reactive oxygen species metabolic process (GO:0072593)	reactive oxygen species metabolic process (GO:0072593)	71	-0.36249629525669635	-1.6097565389212924	0.0049778679532579305	0.03227158411646833	0.02423338966283228	2558	tags=27%, list=15%, signal=23%	4353/23530/51167/4129/25824/91942/11315/4719/10549/51079/6647/5052/2879/6648/7001/4724/55312/4358/10935
oxidative_stress	FAT	GO_Biological_Process_2015	X5FvsW5F	reactive oxygen species biosynthetic process (GO:1903409)	reactive oxygen species biosynthetic process (GO:1903409)	10	-0.6709980920648562	-1.778250505955354	0.006004730452226088	0.03711938303495817	0.027873700586982773	4205	tags=60%, list=25%, signal=45%	653361/1535/4353/4129/6647/6648
oxidative_stress	FAT	GO_Biological_Process_2017	X5FvsW5F	cellular response to oxidative stress (GO:0034599)	cellular response to oxidative stress (GO:0034599)	73	-0.4105331566797019	-1.8584943176535624	3.82954851463478e-4	0.0065259705506132476	0.00522458272799408	4827	tags=49%, list=29%, signal=35%	154807/65018/2878/9588/2876/221/3303/3304/653361/2539/1535/9352/4689/7444/9973/5034/318/2882/9361/29920/25824/11315/7295/142/493869/6647/5052/55290/54929/6648/7001/55829/54205/10935/25828/2950
oxidative_stress	FAT	GO_Biological_Process_2017b	X5FvsW5F	hydrogen peroxide transmembrane transport (GO:0080170)	hydrogen peroxide transmembrane transport (GO:0080170)	131	-0.44028343262632896	-2.2037660267083625	7.807439132900701e-9	3.6821708066401167e-7	2.789972097525965e-7	3543	tags=40%, list=21%, signal=31%	54946/5825/5700/122706/5706/23457/8884/5705/5704/5709/84804/5713/7314/5716/5714/5718/10956/10213/5710/5824/5694/5698/5699/5688/5719/5682/7979/7415/5721/5715/5685/5720/5695/79139/5708/8504/6048/51248/5687/5684/5689/7311/5683/9861/5690/5693/5692/9491/5691/5701/5686/5711
oxidative_stress	FAT	GO_Biological_Process_2017b	X5FvsW5F	regulation of reactive oxygen species metabolic process by negative regulation of transcription from RNA polymerase II promoter (GO:1904489)	regulation of reactive oxygen species metabolic process by negative regulation of transcription from RNA polymerase II promoter (GO:1904489)	438	0.2986011456354043	1.7362509553291734	5.02777239293875e-7	1.3991076969315763e-5	1.0601005876299168e-5	3972	tags=35%, list=24%, signal=27%	23327/8930/6935/2114/7804/1910/4205/1739/6498/9611/1045/6936/9612/29915/4088/5629/4335/4193/51592/57451/8553/10915/11060/54880/25836/2120/57600/7175/84619/93/23013/57680/167465/4591/6909/2186/80014/23168/6829/6664/4092/9099/10771/201163/5465/2736/2033/171023/63976/6299/7026/3280/7161/571/1655/57659/64324/84678/6721/6926/595/79595/9730/4194/5467/604/64750/84312/2302/6421/4851/6934/2909/9759/388585/7050/5727/80314/4602/84174/57649/463/6497/4799/7538/23286/2005/23405/8932/54345/22823/9314/7753/1387/83860/1822/7124/8320/2354/639/4609/23152/79365/144455/7071/25942/7764/7189/3054/4208/51523/96459/55364/57761/23492/10664/3660/4204/7593/4089/92140/5966/7707/1263/5071/23528/23019/8864/4087/5138/10472/169792/1789/430/11218/6911/2099/64376/1545/22882/54567/4929/25850/4790/3726/55689/648/10507/4848/7703/84911/79577/1877
oxidative_stress	FAT	GO_Biological_Process_2017b	X5FvsW5F	regulation of cellular response to oxidative stress by regulation of transcription from RNA polymerase II promoter (GO:1900427)	regulation of cellular response to oxidative stress by regulation of transcription from RNA polymerase II promoter (GO:1900427)	277	0.3052697504468935	1.6966843460019698	2.8853271933815245e-5	5.67916840258266e-4	4.3030924452998456e-4	3905	tags=35%, list=24%, signal=27%	6935/8548/9282/10521/7716/1609/29915/4088/9208/6932/6886/6621/10847/23081/6938/2117/5926/3400/9988/128553/6927/1106/6046/7702/23125/56751/8609/79811/10902/54014/4520/7270/8289/51742/29855/6899/3172/6777/83990/2353/138474/7026/10691/10194/1655/55257/6926/3815/5467/6671/6934/8061/7290/121599/64864/1999/860/10522/8019/6599/10765/1108/4609/9667/22806/1998/1105/26205/6894/2313/22926/1107/51085/30818/5071/5451/6492/83439/2078/23314/55212/2099/389058/9889/2355/6663/84525/7024/3726/121549/1386/3624/10600/9439/4848/4618
oxidative_stress	FAT	GO_Biological_Process_2017b	X5FvsW5F	positive regulation of transcription from RNA polymerase II promoter in response to oxidative stress (GO:0036091)	positive regulation of transcription from RNA polymerase II promoter in response to oxidative stress (GO:0036091)	18	0.6556857687248064	2.1391192120041365	2.2040909082915328e-4	0.0031574580408128996	0.002392398477846597	3384	tags=61%, list=20%, signal=49%	3091/4090/10985/4086/84181/1749/860/83667/405/4089/5598
oxidative_stress	FAT	GO_Biological_Process_2017b	X5FvsW5F	regulation of translation in response to oxidative stress (GO:0043556)	regulation of translation in response to oxidative stress (GO:0043556)	76	-0.39125261551392054	-1.7834051287773542	5.980020327863144e-4	0.006916064911030257	0.005240285999676251	4827	tags=49%, list=29%, signal=35%	154807/65018/2878/9588/2876/6197/221/3303/3304/653361/2539/1535/9352/4689/7444/9973/5034/318/2882/9361/29920/25824/11315/7295/142/493869/6647/5052/55290/54929/6648/7001/55829/54205/10935/25828/2950
oxidative_stress	FAT	GO_Biological_Process_2017b	X5FvsW5F	age-dependent response to oxidative stress involved in chronological cell aging (GO:0001324)	age-dependent response to oxidative stress involved in chronological cell aging (GO:0001324)	74	-0.3939359460467776	-1.796094400657754	6.365945364162473e-4	0.007269789493696862	0.005508302278027377	4827	tags=49%, list=29%, signal=35%	154807/65018/2878/9588/2876/221/3303/3304/653361/2539/1535/9352/4689/7444/9973/5034/318/2882/9361/29920/25824/11315/7295/142/493869/6647/5052/55290/54929/6648/7001/55829/54205/10935/25828/2950
oxidative_stress	FAT	GO_Biological_Process_2017b	X5FvsW5F	age-dependent response to oxidative stress involved in replicative cell aging (GO:0001322)	age-dependent response to oxidative stress involved in replicative cell aging (GO:0001322)	74	-0.3939359460467776	-1.796094400657754	6.365945364162473e-4	0.007269789493696862	0.005508302278027377	4827	tags=49%, list=29%, signal=35%	154807/65018/2878/9588/2876/221/3303/3304/653361/2539/1535/9352/4689/7444/9973/5034/318/2882/9361/29920/25824/11315/7295/142/493869/6647/5052/55290/54929/6648/7001/55829/54205/10935/25828/2950
oxidative_stress	FAT	GO_Biological_Process_2017b	X5FvsW5F	cellular response to oxidative stress (GO:0034599)	cellular response to oxidative stress (GO:0034599)	74	-0.3939359460467776	-1.796094400657754	6.365945364162473e-4	0.007269789493696862	0.005508302278027377	4827	tags=49%, list=29%, signal=35%	154807/65018/2878/9588/2876/221/3303/3304/653361/2539/1535/9352/4689/7444/9973/5034/318/2882/9361/29920/25824/11315/7295/142/493869/6647/5052/55290/54929/6648/7001/55829/54205/10935/25828/2950
oxidative_stress	FAT	GO_Biological_Process_2017b	X5FvsW5F	cellular response to hydroperoxide (GO:0071447)	cellular response to hydroperoxide (GO:0071447)	78	-0.38877137672300177	-1.7726850266942655	7.269875755991384e-4	0.007940016182821866	0.0060161314526827004	4827	tags=47%, list=29%, signal=34%	154807/65018/2878/9588/2876/221/3303/3304/653361/2539/1535/9352/6810/4689/7444/9973/5034/318/2882/9361/29920/25824/11315/7295/142/493869/6647/5052/55290/54929/6648/7001/55829/54205/10935/25828/2950
oxidative_stress	FAT	GO_Biological_Process_2017b	X5FvsW5F	oxidative stress-induced premature senescence (GO:0090403)	oxidative stress-induced premature senescence (GO:0090403)	82	-0.3869903738916207	-1.7819414072106288	0.0011127231911097707	0.011131829940813038	0.008434561176050284	4827	tags=46%, list=29%, signal=33%	154807/65018/2878/9588/1432/2876/221/3303/3304/653361/2539/1535/9352/4689/7444/9973/5034/318/2882/9361/29920/25824/11315/7295/142/8550/493869/6647/5052/55290/54929/6648/7001/55829/54205/10935/25828/2950
oxidative_stress	FAT	GO_Biological_Process_2017b	X5FvsW5F	positive regulation of transcription factor import into nucleus in response to oxidative stress (GO:0036283)	positive regulation of transcription factor import into nucleus in response to oxidative stress (GO:0036283)	87	-0.35991668343745525	-1.6894337838769211	0.0018990864848419569	0.017049524276152205	0.012918384155557546	4827	tags=47%, list=29%, signal=34%	154807/3059/65018/2878/9588/2876/221/3303/3304/653361/5295/8841/2539/1535/9352/4689/7444/9973/5034/318/2882/9361/29920/25824/11315/7295/142/493869/6647/5052/55290/54929/5296/6648/55929/7001/55829/54205/10935/25828/2950
oxidative_stress	FAT	GO_Biological_Process_2017b	X5FvsW5F	regulation of transcription from RNA polymerase II promoter in response to oxidative stress (GO:0043619)	regulation of transcription from RNA polymerase II promoter in response to oxidative stress (GO:0043619)	79	-0.35453073825176423	-1.6276002646756893	0.004457964024814562	0.03283792364323343	0.024881216954980814	4827	tags=46%, list=29%, signal=32%	154807/65018/2878/9588/2876/221/3303/3304/653361/2539/1535/9352/4689/7444/9973/5034/318/2882/9361/29920/25824/11315/7295/142/493869/6647/5052/55290/54929/6648/7001/55829/54205/10935/25828/2950
oxidative_stress	FAT	GO_Biological_Process_2017b	X5FvsW5F	hydrogen peroxide catabolic process (GO:0042744)	hydrogen peroxide catabolic process (GO:0042744)	12	-0.6569306968221171	-1.8666025141225209	0.0060843511100375095	0.04143703369587409	0.03139674227150297	4747	tags=67%, list=29%, signal=48%	2878/7837/2876/4353/11315/5052/7001/10935
oxidative_stress	FAT	GO_Biological_Process_2018	X5FvsW5F	hydrogen peroxide metabolic process (GO:0042743)	hydrogen peroxide metabolic process (GO:0042743)	18	-0.6679815046547319	-2.135811848509886	1.236106659699985e-4	0.0025538712744953024	0.002010102631945941	4747	tags=72%, list=29%, signal=52%	2878/9588/7837/2876/1535/4353/4129/25824/11315/6647/5052/7001/10935
oxidative_stress	FAT	GO_Biological_Process_2018	X5FvsW5F	hydrogen peroxide catabolic process (GO:0042744)	hydrogen peroxide catabolic process (GO:0042744)	12	-0.6697514469421528	-1.901215749112621	0.0020939444229882125	0.023101153844552805	0.018182470905116516	4747	tags=75%, list=29%, signal=53%	2878/9588/7837/2876/4353/25824/5052/7001/10935
oxidative_stress	FAT	GO_Biological_Process_2021	X5FvsW5F	hydrogen peroxide metabolic process (GO:0042743)	hydrogen peroxide metabolic process (GO:0042743)	21	-0.5400740221340223	-1.8235485189289953	0.00544417854315337	0.04643564051513169	0.03641985598408626	4747	tags=62%, list=29%, signal=44%	2878/7837/2876/1535/4353/4129/25824/11315/10549/6647/5052/7001/10935
oxidative_stress	FAT	GO_Molecular_Function_2015	X5FvsW5F	oxidoreductase activity, acting on peroxide as acceptor (GO:0016684)	oxidoreductase activity, acting on peroxide as acceptor (GO:0016684)	34	-0.6125129535778109	-2.2961067328030986	4.421745703009223e-6	7.533653527957223e-5	5.1638261635936904e-5	2607	tags=53%, list=16%, signal=45%	84817/241/4353/2882/25824/11315/4259/493869/10549/5052/4257/4258/2879/7001/373156/2954/5742/10935
oxidative_stress	FAT	HDSigDB_Human_2021	X5FvsW5F	Role Of Sirtuin1 And PGC1-alpha In Oxidative Stress In HD CHDI120	Role Of Sirtuin1 And PGC1-alpha In Oxidative Stress In HD CHDI120	48	-0.3932349991342555	-1.6195487939280655	0.014689310064935911	0.04261043055801448	0.026111654999722247	2135	tags=27%, list=13%, signal=24%	25824/7295/2101/4482/9817/6647/5052/6648/6342/10935/25828/2950/5571
oxidative_stress	FAT	HDSigDB_Mouse_2021	X5FvsW5F	Role Of Sirtuin1 And PGC1-alpha In Oxidative Stress In HD CHDI120	Role Of Sirtuin1 And PGC1-alpha In Oxidative Stress In HD CHDI120	48	-0.37922672879146285	-1.5587314131049568	0.014753742252528226	0.043113075609528005	0.0264679054130959	3010	tags=31%, list=18%, signal=26%	2937/6794/2944/25824/2101/4482/9817/6647/5052/6648/6342/10935/25828/2950/5571
oxidative_stress	FAT	Jensen_COMPARTMENTS	X5FvsW5F	Alkyl hydroperoxide reductase complex	Alkyl hydroperoxide reductase complex	10	-0.685656252225144	-1.8221468922950992	0.00401906342434381	0.02924789161165178	0.02239073042040328	2135	tags=70%, list=13%, signal=61%	25824/81570/4061/1666/54957/7001/10935
oxidative_stress	FAT	MGI_Mammalian_Phenotype_Level_4_2019	X5FvsW5F	MP:0003674 oxidative stress	MP:0003674 oxidative stress	95	-0.3931686227617326	-1.8594749254500036	1.4443226620650514e-4	0.0076549101089447725	0.006335622276245425	2720	tags=34%, list=16%, signal=28%	51734/2882/10978/8799/51654/10131/54332/2671/4482/10549/5445/2592/6647/348/9403/112770/2879/9131/84681/6648/51538/9616/4724/10314/2954/28989/54968/9370/10935/57107/5860/57017
oxidative_stress	FAT	MGI_Mammalian_Phenotype_Level_4_2021	X5FvsW5F	oxidative stress MP:0003674	oxidative stress MP:0003674	91	-0.34940829326853895	-1.6239371074465916	0.002117356939344666	0.0394589657811685	0.03336173017800548	2720	tags=31%, list=16%, signal=26%	51734/2882/10978/51654/25824/54332/501/4482/10549/5445/2592/6647/348/2879/9131/1716/6648/51538/9616/4724/10367/10314/2954/54968/9370/10935/57107/5860
oxidative_stress	FAT	MSigDB_Hallmark_2020	X5FvsW5F	Reactive Oxygen Species Pathway	Reactive Oxygen Species Pathway	47	-0.5166238397961258	-2.171702315478444	3.122130037537015e-5	1.300887515640423e-4	6.846776398107489e-5	2739	tags=51%, list=17%, signal=43%	112398/2068/4353/4720/4700/7295/4482/10549/2745/6647/5052/1032/3163/4257/2879/6648/7001/5524/4710/475/10542/55829/4046/2512
oxidative_stress	FAT	Reactome_2015	X5FvsW5F	Detoxification of Reactive Oxygen Species	Detoxification of Reactive Oxygen Species	26	-0.6082600995815243	-2.18946376428377	4.544514880092996e-5	2.6972309936984377e-4	1.641972659379262e-4	3087	tags=58%, list=19%, signal=47%	9973/5034/2882/25824/7295/493869/6647/5052/6648/7001/475/54205/10935/25828/2950
oxidative_stress	FAT	Reactome_2016	X5FvsW5F	Detoxification of Reactive Oxygen Species Homo sapiens R-HSA-3299685	Detoxification of Reactive Oxygen Species Homo sapiens R-HSA-3299685	30	-0.5874263953580596	-2.179405212960335	1.904223396027762e-5	1.5509571246267493e-4	1.0367822482909777e-4	3087	tags=53%, list=19%, signal=43%	9973/5034/318/2882/25824/7295/493869/6647/5052/6648/7001/475/54205/10935/25828/2950
oxidative_stress	FAT	RNAseq_Automatic_GEO_Signatures_Mouse_Down	X5FvsW5F	Sprr2F Decreasing Reactive Oxygen GSE153010 1	Sprr2F Decreasing Reactive Oxygen GSE153010 1	193	0.4913920001946775	2.6315036395317244	1e-10	8.89240506329114e-10	3.619809016211415e-10	4215	tags=50%, list=26%, signal=37%	26084/23327/139886/4820/23336/5029/55636/5335/57646/55153/50618/6709/10847/57568/9348/55740/57647/7475/324/29843/4297/23094/150094/1857/9252/4439/23218/116159/9231/11346/2900/85441/80221/81575/57584/8853/348807/3714/201625/2317/7994/23511/3815/84230/155435/79007/261729/23215/63893/2804/3579/27242/9716/342371/8613/4438/344387/6305/23368/389337/143279/79365/4703/3054/89932/9681/387856/84547/23536/8736/85439/8482/257160/8864/23119/5253/23303/119/2976/131544/9688/85451/83698/4152/10427/80018/5818/9649/7003/1877/26002/347240/11269/3778/81545/54532
oxidative_stress	FAT	RNAseq_Automatic_GEO_Signatures_Mouse_Down	X5FvsW5F	Spaceflight Photoreceptor Oxidative Stress-Related GSE131954 1	Spaceflight Photoreceptor Oxidative Stress-Related GSE131954 1	226	0.33417517316683926	1.8095882733379034	4.174176922430523e-6	1.7368366957595905e-5	7.07009755656648e-6	4192	tags=36%, list=25%, signal=27%	26084/6781/55031/400745/6535/3766/79616/1840/651746/8140/220988/5629/3091/4335/3475/6709/10915/283638/9879/118987/93/23389/4651/2889/8445/6812/1374/9853/54893/219988/64478/107/4131/10565/65268/57453/84251/1788/10150/8642/646960/83715/27254/6875/9188/348980/6541/23426/83667/114088/5514/80201/2580/582/255057/3054/51523/10594/23139/23095/6857/161253/4134/56704/4038/6575/23076/23450/9883/23507/80206/9866/9607/27079/8021/4144/9682/1734/84159/63891/9922
oxidative_stress	FAT	RNAseq_Automatic_GEO_Signatures_Mouse_Up	X5FvsW5F	Sprr2F Decreasing Reactive Oxygen GSE153010 1	Sprr2F Decreasing Reactive Oxygen GSE153010 1	174	-0.4344611169300491	-2.280994592163115	1.9844681531933566e-10	1.950237234000744e-9	8.969182525290549e-10	4342	tags=48%, list=26%, signal=36%	100272147/5026/64425/10217/10062/51006/50853/54952/123803/3705/112495/24140/120224/55033/119504/84337/57088/10026/51389/84259/10237/1893/51005/2063/5704/90268/7905/90864/23403/90701/56655/4685/25979/29937/199990/80306/4738/27198/55851/27243/2135/2671/1622/10213/54958/9028/84300/25996/6383/55845/28978/285855/113402/118487/147011/57332/374882/5654/10330/94101/6612/140823/55116/84153/10467/51248/26515/4233/5689/5439/54344/28972/51504/5683/84844/126003/116540/56993/124512/4774/5691/29100/6881/5711
oxidative_stress	FAT	RNAseq_Automatic_GEO_Signatures_Mouse_Up	X5FvsW5F	Spaceflight Photoreceptor Oxidative Stress-Related GSE131954 1	Spaceflight Photoreceptor Oxidative Stress-Related GSE131954 1	201	0.285934466245109	1.5231893645801216	0.001854524202077485	0.004750105732660192	0.0021845837310396667	3570	tags=31%, list=22%, signal=24%	26118/25957/11052/8930/23135/3680/196441/4820/51199/9063/51134/9663/9044/388931/8991/9348/8473/5128/8446/55015/9988/80014/286187/3416/91746/55599/9520/260425/1385/6101/114827/6671/1815/654790/25894/55749/1495/118491/9295/1195/143282/7150/59338/7741/55692/6329/135138/25861/358/51663/80319/58473/54861/5151/197335/159371/81669/25921/83394/165829/1747/80127
oxidative_stress	Liver	Drug_Perturbations_from_GEO_down	X5LvsW5L	Hydrogen Peroxide 784 mouse GSE3078 sample 3599	Hydrogen Peroxide 784 mouse GSE3078 sample 3599	350	0.41915888270601864	2.2904603632077523	1e-10	3.446564885496183e-10	1.1128967456809965e-10	2555	tags=34%, list=17%, signal=29%	23241/7204/8289/30844/4651/80267/1605/23299/6938/79572/51366/55193/114908/4641/488/7094/523/57584/51421/1213/2817/694/1290/140609/23185/26512/7414/7267/22795/4209/9793/171024/25831/23367/23654/4008/3983/27161/23344/5903/57551/3667/9685/9761/23022/81619/23499/219699/7082/7175/25948/8615/10114/677/23379/23613/9497/54726/3799/1284/4205/55904/4779/4026/8661/4035/25937/56995/6711/2200/85461/5178/65125/10565/55031/23332/3157/23433/9659/6591/23198/1289/6840/84447/55714/10468/54542/10594/55737/5937/7852/23019/8754/3658/90102/5925/79733/4734/9525/10787/9475/1452/9612/10048/5707/29966/1654/8467/7466/10472/4967/3679/8321/22936/5430/1982/7916/23369
oxidative_stress	Liver	Drug_Perturbations_from_GEO_down	X5LvsW5L	Hydrogen Peroxide 784 mouse GSE3078 sample 3596	Hydrogen Peroxide 784 mouse GSE3078 sample 3596	367	-0.3560068434426258	-1.9987101216426586	1.4550215234091672e-10	4.866238650512882e-10	1.571309793311264e-10	3635	tags=41%, list=24%, signal=32%	2280/84962/58/54469/1009/9592/5954/8878/4323/9262/1051/9244/7991/26511/2647/2934/2873/10175/4695/3336/3421/2319/26118/6451/10541/4694/10598/7040/8683/871/10204/4712/55502/10694/9784/5360/90843/10209/7555/10933/11142/81669/23612/4718/51389/1894/975/4723/5692/14/362/9114/8572/9296/928/4946/4190/1727/11313/8802/55851/9230/267/6146/6742/10550/5837/8803/4701/10574/5742/1013/1476/3485/1471/10211/11337/468/9377/51079/3992/10540/9141/26020/5720/6635/8553/7307/4738/5118/9445/151887/374291/56947/6155/6391/80781/64840/1327/4720/6207/80762/1211/6203/6132/171546/706/83442/9694/2287/6727/1466/79094/4711/3487/51024/22949/56654/9167/84233/10109/1933/51031/689/10577/9550/4256/10542/8665/6383/112770/1396/6388/7335/58526/51374/10134/1173/826/54499/6230/81618/567/22822/11034/5176/4700/54888/64236
oxidative_stress	Liver	Drug_Perturbations_from_GEO_down	X5LvsW5L	Hydrogen Peroxide 784 mouse GSE3078 sample 3597	Hydrogen Peroxide 784 mouse GSE3078 sample 3597	334	-0.28347638439599715	-1.5761502503293925	7.251316714042002e-5	1.4021282639785712e-4	4.5274760053863055e-5	3617	tags=35%, list=24%, signal=27%	5515/1009/9592/4726/58527/7334/8878/4323/9262/6678/9244/26511/6449/2934/2873/4695/26118/6451/23549/10541/56927/8985/8683/84193/4240/9784/5360/54602/10209/5763/8721/10933/1152/23612/4718/1894/84991/14/55652/362/9114/8572/3693/4946/4190/11313/79180/8802/4358/81876/2217/9230/3728/6146/7922/5837/8803/1655/5742/3241/1013/6038/3485/56647/161424/468/9377/6720/3992/26020/6635/8553/10095/309/4738/5118/27166/9445/151887/56947/6391/11282/64840/25903/4720/6207/80762/397/55629/2287/1466/381/7791/51534/79094/3487/51024/9167/35/1933/5052/689/10577/4256/10542/6383/1396/2771/54741/1509/6229/81618/567/22822/4700/64236
oxidative_stress	Liver	Drug_Perturbations_from_GEO_up	X5LvsW5L	Hydrogen Peroxide 784 mouse GSE3078 sample 3597	Hydrogen Peroxide 784 mouse GSE3078 sample 3597	153	-0.5667516227890439	-2.838737282317979	1e-10	3.494208494208494e-10	1.0729526519000205e-10	3837	tags=62%, list=26%, signal=47%	7125/7140/4191/1397/10975/7203/7386/55651/2079/51142/10728/7381/375/983/7083/8662/191/1345/7076/4831/708/5902/2098/9588/60/1984/6234/4830/51371/5705/4151/55052/23597/118487/8636/5499/5695/4714/64208/22948/8666/26355/5216/1337/4085/84300/6187/7388/9446/22826/10456/5111/165904/5694/3611/1347/2495/10376/7139/6228/2197/805/4633/10436/4282/54998/7311/6282/23770/1938/6168/6193/3921/7384/6124/6154/1937/6165/6209/6208/84522/6128/2023/6164/6188/6241/6138/11224/6158/6157/7335/6173/10094/3838/2597
oxidative_stress	Liver	Drug_Perturbations_from_GEO_up	X5LvsW5L	Hydrogen Peroxide 784 mouse GSE3078 sample 3596	Hydrogen Peroxide 784 mouse GSE3078 sample 3596	112	-0.5983061814505803	-2.8330392702923124	1e-10	3.494208494208494e-10	1.0729526519000205e-10	2760	tags=56%, list=18%, signal=46%	7076/226/708/2098/8079/60/6234/4830/4151/55052/118487/8636/5499/5691/64208/26355/5216/6187/7388/10456/5111/165904/3611/1347/2495/9349/6176/2027/6169/10376/7139/6228/2197/4633/10436/6170/7178/7311/6282/119392/27338/1938/6168/6193/6154/1937/6165/6208/6128/6201/6191/6164/6231/6188/1915/6205/11224/6157/6136/9741/6147/6143/2597
oxidative_stress	Liver	Drug_Perturbations_from_GEO_up	X5LvsW5L	Hydrogen Peroxide 784 mouse GSE3078 sample 3599	Hydrogen Peroxide 784 mouse GSE3078 sample 3599	148	-0.5556662738560909	-2.7635767536837204	1e-10	3.494208494208494e-10	1.0729526519000205e-10	3836	tags=60%, list=26%, signal=45%	7140/4191/70/1164/7203/58/7334/1163/51142/10728/7381/26118/51065/3475/3776/871/7076/3162/226/4831/5902/7555/3692/5687/23645/2098/10576/200916/1984/6234/4830/23612/51371/1351/467/5695/22948/1839/26355/5216/1337/6187/5683/10456/1476/5111/468/9377/100188893/2876/6635/8553/2495/9349/6176/6169/4637/6228/822/2197/4282/6170/7311/6132/23770/1938/6168/6193/3921/7384/6124/6154/6209/6128/6164/6231/6188/10577/1915/4736/6205/11224/6158/6157/6147/6229/22822/11034/2597
oxidative_stress	Liver	Drug_Perturbations_from_GEO_up	X5LvsW5L	Hydrogen Peroxide 784 mouse GSE3078 sample 3598	Hydrogen Peroxide 784 mouse GSE3078 sample 3598	179	-0.41815398632528306	-2.1304228138354993	3.2755483817103144e-9	9.7512213337099808e-09	2.994268603779512e-9	3837	tags=47%, list=26%, signal=35%	7125/7140/4191/1397/70/7203/58/7334/8878/1051/51142/5250/51065/3475/4694/8662/1345/3162/226/5723/4831/23645/2098/1152/9588/200916/60/6234/23612/51371/1351/5499/467/29948/997/5695/6430/54934/374/26355/91689/6187/1978/9446/7277/10456/165904/468/2495/9349/527/6176/6169/10376/7139/6228/2197/4282/7311/6132/1938/6168/6193/3921/5226/79094/6154/6209/6208/5876/581/6164/6231/51643/6188/4736/6205/11224/6158/6157/6147/6143/94234/2597
oxidative_stress	Liver	GO_Biological_Process_2013	X5LvsW5L	response to oxidative stress (GO:0006979)	response to oxidative stress (GO:0006979)	61	-0.44492234339539277	-1.873137932341189	3.3464440530882555e-4	0.009493985720983717	0.008154103443197506	4837	tags=61%, list=32%, signal=41%	2071/2539/4482/26034/7168/337/140823/1137/9616/79661/2068/2067/25824/1161/4353/3162/475/1718/4710/11284/9361/4277/55967/2937/4521/22933/348/4728/7001/10587/6647/4720/5829/5052/4153/10494/4700
oxidative_stress	Liver	GO_Biological_Process_2017b	X5LvsW5L	regulation of cellular response to oxidative stress by regulation of transcription from RNA polymerase II promoter (GO:1900427)	regulation of cellular response to oxidative stress by regulation of transcription from RNA polymerase II promoter (GO:1900427)	259	0.2888394251915155	1.5055278281353375	4.3828131961849226e-4	0.009819117301848462	0.008270788135066957	2695	tags=27%, list=18%, signal=23%	8289/23081/9575/56676/6938/6776/9439/138474/6926/6601/6597/133746/54014/5451/7027/1386/29842/1105/196/128553/6894/7039/7067/8019/3400/1523/4779/8609/90665/7342/10521/100381270/10847/79366/7270/254065/493/6595/9988/4435/284697/1398/5926/64864/1107/195828/9208/1609/2117/26610/1108/51742/9282/3174/23314/93624/29855/7913/8467/56938/55212/7026/7024/7422/8804/6886/10194/8548/9889/6935
oxidative_stress	Liver	GO_Biological_Process_2017b	X5LvsW5L	regulation of reactive oxygen species metabolic process by negative regulation of transcription from RNA polymerase II promoter (GO:1904489)	regulation of reactive oxygen species metabolic process by negative regulation of transcription from RNA polymerase II promoter (GO:1904489)	422	0.25610432749057055	1.417260980857549	7.86874889147891e-4	0.015413103678239467	0.012982685826814786	3374	tags=30%, list=22%, signal=24%	4851/4790/3054/604/2444/55689/8932/7436/63976/10664/153090/5629/6239/8239/6926/2033/5465/5978/4087/6597/9611/92140/3516/6469/23528/7727/1906/10771/57659/22823/142/4212/7175/4782/79577/51592/2186/4205/64324/1523/9730/571/430/25850/6907/25836/7227/2005/4194/4204/23405/7707/8204/9759/57680/6591/4591/7050/10468/857/96459/25942/6595/23019/57673/10915/79733/167465/23013/55364/7764/9612/54880/64750/7554/7538/1739/5727/7466/10472/811/8930/7316/7026/2909/6498/7422/1822/4286/7541/5966/9839/169792/11107/56957/4208/57057/6935/1482/3204/9421/388585/652/171023/463/51339/6934/1649/53820/11244/2099/2120/7321/80014/4084/155061/639/648/650/64376/56180/79723/22849/23411/4089
oxidative_stress	Liver	GO_Biological_Process_2017b	X5LvsW5L	regulation of hydrogen peroxide metabolic process (GO:0010310)	regulation of hydrogen peroxide metabolic process (GO:0010310)	16	-0.6330633308007011	-1.8836867584289059	0.001384373081736811	0.0228519049548668	0.019248498470306488	3771	tags=62%, list=25%, signal=47%	55486/5879/5165/5071/3692/2305/5880/4358/10811/65018
oxidative_stress	Liver	GO_Biological_Process_2017b	X5LvsW5L	negative regulation of reactive oxygen species metabolic process (GO:2000378)	negative regulation of reactive oxygen species metabolic process (GO:2000378)	18	-0.5951827681057754	-1.8294154840793373	0.002049465734876701	0.029962251658322163	0.025237648955358787	2778	tags=50%, list=18%, signal=41%	55486/5165/5071/3692/2305/4358/22933/672/65018
oxidative_stress	Liver	GO_Biological_Process_2017b	X5LvsW5L	regulation of reactive oxygen species biosynthetic process (GO:1903426)	regulation of reactive oxygen species biosynthetic process (GO:1903426)	15	-0.6206644871225709	-1.7984382878829566	0.0035288976837220634	0.043503058841941715	0.03664327167588857	4102	tags=60%, list=27%, signal=44%	7350/55486/6622/5165/5071/3692/2305/4358/65018
oxidative_stress	Liver	GO_Biological_Process_2017b	X5LvsW5L	intrinsic apoptotic signaling pathway in response to hydrogen peroxide (GO:0036481)	intrinsic apoptotic signaling pathway in response to hydrogen peroxide (GO:0036481)	10	-0.7002925332545146	-1.8516775053383234	0.003919286760382392	0.0471118367504427	0.03968299883161803	1806	tags=50%, list=12%, signal=44%	10550/11235/90441/10494/5163
oxidative_stress	Liver	GO_Biological_Process_2018	X5LvsW5L	regulation of reactive oxygen species metabolic process (GO:2000377)	regulation of reactive oxygen species metabolic process (GO:2000377)	45	-0.441832391461325	-1.7422006897585653	0.00318779856929943	0.04994217758569107	0.04191276013670378	4544	tags=44%, list=30%, signal=31%	183/140823/7350/55486/6622/5879/5165/5071/3692/2885/2305/5880/4358/10811/730249/22933/672/65018/80149/2147
oxidative_stress	Liver	GO_Biological_Process_2021	X5LvsW5L	regulation of reactive oxygen species metabolic process (GO:2000377)	regulation of reactive oxygen species metabolic process (GO:2000377)	52	-0.4449076956185577	-1.8045917796341377	9.48107829410773e-4	0.025627003477925264	0.02175657966437353	4544	tags=46%, list=30%, signal=32%	183/10901/140823/7350/55486/6622/5879/8838/5165/56848/5071/3692/2885/2305/5880/4358/10811/730249/22933/873/672/65018/80149/2147
oxidative_stress	Liver	GO_Biological_Process_2021	X5LvsW5L	intrinsic apoptotic signaling pathway in response to oxidative stress (GO:0008631)	intrinsic apoptotic signaling pathway in response to oxidative stress (GO:0008631)	12	-0.6891200433377087	-1.8759596086623775	0.001754598825983126	0.03728252831575205	0.03165178082914087	1806	tags=50%, list=12%, signal=44%	10550/56616/11235/90441/10494/5163
oxidative_stress	Liver	GO_Molecular_Function_2015	X5LvsW5L	oxidoreductase activity, acting on peroxide as acceptor (GO:0016684)	oxidoreductase activity, acting on peroxide as acceptor (GO:0016684)	33	-0.4801925745933158	-1.7589290797159678	0.006685922819385335	0.041956588127447104	0.03172115937191212	4212	tags=61%, list=28%, signal=44%	26034/241/5743/2954/25824/4353/4259/9588/2882/3039/11315/5742/389434/2876/373156/7001/84817/2879/5052/10549
oxidative_stress	Liver	MSigDB_Hallmark_2020	X5LvsW5L	Reactive Oxygen Species Pathway	Reactive Oxygen Species Pathway	47	-0.46960989620699656	-1.8632323108426678	6.391614498695386e-4	0.0022827194638197807	0.0014417175560967035	2745	tags=36%, list=18%, signal=30%	475/9588/2512/4710/3163/7001/10587/6647/2242/4720/112398/2879/5052/10542/10494/10549/4700
oxidative_stress	Liver	RNAseq_Automatic_GEO_Signatures_Mouse_Down	X5LvsW5L	Sprr2F Decreasing Reactive Oxygen GSE153010 1	Sprr2F Decreasing Reactive Oxygen GSE153010 1	188	0.37974646578457755	1.908743870415769	8.182622186497165e-7	5.042361478959876e-6	2.591541468114984e-6	3598	tags=35%, list=24%, signal=27%	9252/23241/3054/3579/4820/85439/342371/9677/8853/57584/4297/23336/2804/23215/79158/7994/80018/139886/23218/143279/5335/324/55230/85441/2317/5253/9716/10847/89932/410/83698/84547/84328/55153/23511/54532/257160/9231/57568/54437/22862/1857/23119/63893/54870/29843/2118/23303/131544/55636/119/3270/79785/23094/50618/4660/8613/80321/27086/222584/348654/9649/4439/84626/79901
oxidative_stress	Liver	RNAseq_Automatic_GEO_Signatures_Mouse_Up	X5LvsW5L	Sprr2F Decreasing Reactive Oxygen GSE153010 1	Sprr2F Decreasing Reactive Oxygen GSE153010 1	169	-0.4018077153749832	-2.038495784035451	9.929932677489999e-8	7.724095234003291e-7	4.111597682736198e-7	3823	tags=44%, list=25%, signal=33%	28978/5704/79629/26049/5906/85369/54344/1622/51005/7866/197257/84153/56655/25979/10026/174/4774/113402/8987/9028/2063/3705/55116/10654/440335/51389/10330/126003/118487/5691/56993/55851/285855/2671/26515/84300/90864/5683/84337/79799/51504/112495/84844/7283/51006/374882/4738/5654/54958/90268/27243/10268/5439/119504/84259/199990/5982/54952/116540/29100/6881/29937/55845/55629/28972/10062/5689/10467/78991/3273/150771/6383/124512/50853/7905
oxidative_stress	Liver	RNAseq_Automatic_GEO_Signatures_Mouse_Up	X5LvsW5L	Spaceflight Photoreceptor Oxidative Stress-Related GSE131954 1	Spaceflight Photoreceptor Oxidative Stress-Related GSE131954 1	195	0.3124893833583259	1.581169796561474	6.547807063380096e-4	0.0023295826649122773	0.0012400554882635014	3775	tags=37%, list=25%, signal=28%	23235/5128/4820/54861/5519/55015/9044/7741/25921/3416/51663/9295/23310/197335/8473/55958/55355/55749/23135/388931/59338/65117/2960/6596/1385/9123/3309/1182/139341/6733/9520/7184/9988/79174/91746/51199/10656/51134/221322/260425/79830/8622/10133/25957/84280/8930/1495/89890/2923/80127/5803/118491/375612/81704/80014/285672/25894/56180/6671/80319/79723/5464/57194/56979/54557/793/9663/26953/83394/4863/7150/196441
oxidative_stress	SK	Drug_Perturbations_from_GEO_down	X5SvsW5S	Hydrogen Peroxide 784 mouse GSE3078 sample 3596	Hydrogen Peroxide 784 mouse GSE3078 sample 3596	370	-0.4505614961936247	-2.431429995319311	1e-10	3.28e-10	1.0717703349282296e-10	3036	tags=40%, list=19%, signal=33%	26471/10209/23024/8878/2319/54206/54888/8443/7307/4946/1363/79031/11098/11313/86/81618/55968/54732/6389/1465/7136/3801/34/171546/55851/5366/26020/94056/26511/10175/6132/51031/387/2739/9114/1933/90843/4723/6388/22931/10933/10540/689/6203/7168/2108/29116/4695/1466/5224/10226/9167/6747/896/10211/80762/537/844/6742/400/6207/122953/1476/567/1013/9784/706/8870/5692/10134/5955/9550/4694/347733/8665/6391/6281/865/1396/24140/2280/8803/1891/51079/54541/4712/10063/4738/2907/51024/6155/2647/4720/158/1471/10204/1051/6635/4718/11142/10542/58526/3270/2873/4701/56947/6727/9445/374291/8802/10694/5093/9377/1727/51389/9296/10577/4711/5480/2950/10140/10598/11337/23480/2931/3421/1327/4190/9141/6230/50/83442/1211/7335/79094/5720/51374/51382/2287/54469/10109/51510/1173/826/84233/4700/9694
oxidative_stress	SK	Drug_Perturbations_from_GEO_down	X5SvsW5S	Hydrogen Peroxide 784 mouse GSE3078 sample 3597	Hydrogen Peroxide 784 mouse GSE3078 sample 3597	335	-0.3331121388199459	-1.7740872681882356	3.830867313304376e-7	9.872692333144419e-7	3.225993526993158e-7	2980	tags=30%, list=19%, signal=25%	8878/54206/8443/8985/3727/4946/11098/2010/11313/81618/54732/7922/7136/7169/3241/6277/5366/26020/27166/26511/387/2739/9114/1933/23548/381/5052/54741/10933/689/29116/79180/4695/1466/10226/5685/9643/9167/6747/896/80762/537/844/400/6207/5230/122953/140823/567/1013/9784/8870/5955/402/347733/6391/6281/1396/8803/54541/4632/801/4738/2907/51024/84557/4726/309/81876/4720/1509/6635/4718/56647/8721/10542/56927/84991/3270/2873/56947/9445/8802/6229/5093/9377/35/10577/5480/10140/23480/2931/4190/79094/10671/2287/23549/2806/83658/4700/6449
oxidative_stress	SK	Drug_Perturbations_from_GEO_down	X5SvsW5S	Hydrogen Peroxide 784 mouse GSE3078 sample 3598	Hydrogen Peroxide 784 mouse GSE3078 sample 3598	309	-0.250643932790994	-1.3238765872714555	0.012578003370537678	0.01997422366236793	0.006526762312362026	2462	tags=21%, list=16%, signal=18%	51260/6284/1032/26020/1192/2030/387/1933/3838/90843/689/29116/9643/6747/10959/400/6170/6207/4637/6303/8099/567/347733/11051/6391/6281/1396/8803/4632/801/10606/51024/4720/10204/6635/4718/11142/10542/4731/3270/2873/2027/374291/4716/8802/51389/6730/4711/8079/23399/4729/9232/23480/4190/9141/10093/23568/54460/2287/1173/83658/84233/4700/1603/7385
oxidative_stress	SK	Drug_Perturbations_from_GEO_up	X5SvsW5S	Hydrogen Peroxide 784 mouse GSE3078 sample 3596	Hydrogen Peroxide 784 mouse GSE3078 sample 3596	116	-0.676791549862773	-3.129611723824168	1e-10	3.290909090909091e-10	1.1598086124401916e-10	2878	tags=64%, list=18%, signal=53%	3727/7140/6188/72/7125/4608/1339/6176/396/6191/1938/226/6193/6170/6128/6228/5230/8636/2098/318/119392/6164/6168/6147/6235/9349/55052/6234/70/1967/4632/6169/811/7178/6136/3956/7311/6275/6157/29895/708/6205/4151/6165/5499/2495/6208/6187/10436/2027/26548/1347/7388/26355/6201/2197/6143/8079/5691/328/7203/6231/5216/6154/11224/6876/7381/27338/1937/2597/118487/3611/4830/9741
oxidative_stress	SK	Drug_Perturbations_from_GEO_up	X5SvsW5S	Hydrogen Peroxide 784 mouse GSE3078 sample 3597	Hydrogen Peroxide 784 mouse GSE3078 sample 3597	158	-0.619062890593343	-2.9606314079409084	1e-10	3.290909090909091e-10	1.1598086124401916e-10	2786	tags=56%, list=18%, signal=47%	7140/6188/6950/72/1465/7125/22948/4608/4904/830/23234/23770/3838/396/9446/1938/6193/10213/22826/375/6128/1337/6228/2079/8636/2098/5695/2023/6164/7386/6168/5034/1984/865/55052/6138/6234/6209/4831/10975/3956/7311/5705/5694/4191/8666/6157/3921/29895/708/4151/6165/8662/859/5499/2495/6173/6208/1345/6187/84300/10436/26548/1347/6158/7384/7388/51142/4714/26355/51371/2197/7167/7203/5216/6154/11224/6876/7381/7335/54998/1937/55651/2597/118487/3611/4830/10094/4282
oxidative_stress	SK	Drug_Perturbations_from_GEO_up	X5SvsW5S	Hydrogen Peroxide 784 mouse GSE3078 sample 3599	Hydrogen Peroxide 784 mouse GSE3078 sample 3599	149	-0.5989447899274947	-2.849291775771624	1e-10	3.290909090909091e-10	1.1598086124401916e-10	3036	tags=56%, list=19%, signal=46%	26471/664/822/7140/3164/1164/6188/72/10912/22948/6277/6176/6132/200916/4193/23770/1938/226/23764/6193/10213/5685/2876/6170/6128/4736/1337/6228/5687/4637/1351/5683/2098/5695/1476/6164/8870/4792/6168/6147/1984/6281/9349/5479/3692/6234/70/6209/4831/6169/5315/3956/7311/4191/6275/6635/6157/3921/29895/6205/2495/6187/6158/7384/51142/26355/6229/9377/51371/2197/10577/7203/6231/5216/6154/11224/6876/7381/2597/4830/51065/54205/4282/100188893
oxidative_stress	SK	Drug_Perturbations_from_GEO_up	X5SvsW5S	Hydrogen Peroxide 784 mouse GSE3078 sample 3598	Hydrogen Peroxide 784 mouse GSE3078 sample 3598	182	-0.5544515620292986	-2.720687280284162	1e-10	3.290909090909091e-10	1.1598086124401916e-10	3066	tags=49%, list=19%, signal=40%	1158/7317/26471/8878/3727/7140/1978/3164/6188/6950/10912/7125/6446/4608/5226/6176/6132/200916/4193/6430/203/9446/1938/226/6193/10213/5685/7277/4736/6228/9538/1351/2098/5695/89/6164/4792/6168/6147/4694/9349/865/6234/9987/70/6209/54541/4831/6169/811/581/5315/7311/4191/54934/1051/6442/6157/3921/29895/5250/6205/91689/8662/5499/2495/6208/1345/6187/26548/6158/51142/26355/51643/527/997/51371/2197/6143/2950/10140/7203/6231/6154/11224/6876/79094/2597/51065/4282
oxidative_stress	SK	GO_Biological_Process_2013	X5SvsW5S	response to reactive oxygen species (GO:0000302)	response to reactive oxygen species (GO:0000302)	18	-0.6076448990219956	-1.841883755215687	0.0031622589633353558	0.049015013931698014	0.042607278663886895	2220	tags=44%, list=14%, signal=38%	5052/7168/140823/6647/10587/10935/6648/25824
oxidative_stress	SK	GO_Biological_Process_2015	X5SvsW5S	negative regulation of oxidative stress-induced intrinsic apoptotic signaling pathway (GO:1902176)	negative regulation of oxidative stress-induced intrinsic apoptotic signaling pathway (GO:1902176)	16	-0.6382963813302709	-1.8153142098906274	0.0024354913526850363	0.04019490308782479	0.03552940579188174	1938	tags=44%, list=12%, signal=38%	2876/207/11315/10131/6648/27429/4841
oxidative_stress	SK	GO_Biological_Process_2017	X5SvsW5S	cellular response to oxidative stress (GO:0034599)	cellular response to oxidative stress (GO:0034599)	72	-0.41564468430771	-1.7458159178032973	0.0012608133713450011	0.02640604905901432	0.02390778802001863	2402	tags=31%, list=15%, signal=26%	9361/55829/7295/5052/2876/9973/318/54929/5034/11315/6647/10587/10935/6648/2950/25828/25824/27429/7001/2882/54205/22933
oxidative_stress	SK	GO_Biological_Process_2017b	X5SvsW5S	cellular response to hydroperoxide (GO:0071447)	cellular response to hydroperoxide (GO:0071447)	77	-0.41070646119761456	-1.7475101023427067	0.0011417775043127201	0.027576241143012284	0.024183594650378948	2402	tags=30%, list=15%, signal=25%	9361/55829/7295/5052/2876/9973/318/54929/5034/11315/6647/6810/10587/10935/6648/2950/25828/25824/27429/7001/2882/54205/22933
oxidative_stress	SK	GO_Biological_Process_2017b	X5SvsW5S	age-dependent response to oxidative stress involved in chronological cell aging (GO:0001324)	age-dependent response to oxidative stress involved in chronological cell aging (GO:0001324)	73	-0.4096034214656122	-1.7315165169645315	0.0017762720024136274	0.03848051074319704	0.0337463350761581	2402	tags=30%, list=15%, signal=26%	9361/55829/7295/5052/2876/9973/318/54929/5034/11315/6647/10587/10935/6648/2950/25828/25824/27429/7001/2882/54205/22933
oxidative_stress	SK	GO_Biological_Process_2017b	X5SvsW5S	age-dependent response to oxidative stress involved in replicative cell aging (GO:0001322)	age-dependent response to oxidative stress involved in replicative cell aging (GO:0001322)	73	-0.4096034214656122	-1.7315165169645315	0.0017762720024136274	0.03848051074319704	0.0337463350761581	2402	tags=30%, list=15%, signal=26%	9361/55829/7295/5052/2876/9973/318/54929/5034/11315/6647/10587/10935/6648/2950/25828/25824/27429/7001/2882/54205/22933
oxidative_stress	SK	GO_Biological_Process_2017b	X5SvsW5S	cellular response to oxidative stress (GO:0034599)	cellular response to oxidative stress (GO:0034599)	73	-0.4096034214656122	-1.7315165169645315	0.0017762720024136274	0.03848051074319704	0.0337463350761581	2402	tags=30%, list=15%, signal=26%	9361/55829/7295/5052/2876/9973/318/54929/5034/11315/6647/10587/10935/6648/2950/25828/25824/27429/7001/2882/54205/22933
oxidative_stress	SK	GO_Biological_Process_2017b	X5SvsW5S	positive regulation of transcription factor import into nucleus in response to oxidative stress (GO:0036283)	positive regulation of transcription factor import into nucleus in response to oxidative stress (GO:0036283)	86	-0.38036806372685594	-1.6533804073847476	0.0019584766691904537	0.04105909005291072	0.03600767723938368	2402	tags=30%, list=15%, signal=26%	8841/5831/1535/9361/55829/7295/5052/3059/2876/9973/318/54929/5034/11315/6647/10587/10935/6648/2950/25828/25824/27429/7001/2882/54205/22933
oxidative_stress	SK	GO_Biological_Process_2017b	X5SvsW5S	regulation of translation in response to oxidative stress (GO:0043556)	regulation of translation in response to oxidative stress (GO:0043556)	75	-0.39704966300593325	-1.6860874047505015	0.002249183882951513	0.04454131739396224	0.039061493532174404	2402	tags=29%, list=15%, signal=25%	9361/55829/7295/5052/2876/9973/318/54929/5034/11315/6647/10587/10935/6648/2950/25828/25824/27429/7001/2882/54205/22933
oxidative_stress	SK	GO_Biological_Process_2021	X5SvsW5S	negative regulation of oxidative stress-induced intrinsic apoptotic signaling pathway (GO:1902176)	negative regulation of oxidative stress-induced intrinsic apoptotic signaling pathway (GO:1902176)	17	-0.6556082524366059	-2.0122492293307164	0.0011438240892150888	0.027039946349673914	0.024027194251870287	1387	tags=41%, list=9%, signal=38%	207/11315/10131/6648/8996/27429/4841
oxidative_stress	SK	Jensen_COMPARTMENTS	X5SvsW5S	Alkyl hydroperoxide reductase complex	Alkyl hydroperoxide reductase complex	10	-0.746478257881689	-1.911122174400414	7.848176173090777e-4	0.012625658173603317	0.01067544454408158	3055	tags=70%, list=19%, signal=57%	4061/81570/1666/89765/10935/25824/7001
oxidative_stress	SK	MSigDB_Hallmark_2020	X5SvsW5S	Reactive Oxygen Species Pathway	Reactive Oxygen Species Pathway	47	-0.5118395496873792	-1.9722851051059562	9.363687055362381e-5	5.202048364090212e-4	3.066470614621599e-4	2442	tags=40%, list=15%, signal=34%	1032/55829/7295/3163/5052/9124/112398/4720/6647/10587/10542/10494/6648/4482/2879/475/7001/4700/4710
oxidative_stress	SK	Reactome_2015	X5SvsW5S	Detoxification of Reactive Oxygen Species	Detoxification of Reactive Oxygen Species	25	-0.7432245120616534	-2.498789064251606	8.536329459979343e-8	1.4084943608965916e-6	1.0878033873243216e-6	2285	tags=64%, list=14%, signal=55%	7295/5052/2876/9973/5034/6647/10587/10935/6648/2950/25828/475/25824/7001/2882/54205
oxidative_stress	SK	Reactome_2016	X5SvsW5S	Detoxification of Reactive Oxygen Species Homo sapiens R-HSA-3299685	Detoxification of Reactive Oxygen Species Homo sapiens R-HSA-3299685	29	-0.647734077515577	-2.2668676379429322	8.10028336287297e-6	9.910072163534303e-5	7.535462800576754e-5	2285	tags=59%, list=14%, signal=50%	7295/5052/2876/9973/318/5034/6647/10587/10935/6648/2950/25828/475/25824/7001/2882/54205
oxidative_stress	SK	RNAseq_Automatic_GEO_Signatures_Mouse_Down	X5SvsW5S	Sprr2F Decreasing Reactive Oxygen GSE153010 1	Sprr2F Decreasing Reactive Oxygen GSE153010 1	190	0.3232701676710481	1.6543000022719583	2.510756380820215e-4	9.068413149234966e-4	4.407100452871635e-4	4084	tags=34%, list=26%, signal=26%	55153/155435/133308/1894/23511/9348/55230/283554/23119/204474/50618/119/80221/401190/4439/5253/4297/29843/23215/55636/3778/9716/324/56105/80018/139886/347240/85451/26084/23303/7994/23094/55746/2804/9231/93183/4025/80714/57647/212/10427/94121/9048/114990/2976/257160/79901/4152/143279/261729/79007/63893/23536/22862/57584/54437/3054/7475/342371/1607/4660/2118/116159/79822/10847
oxidative_stress	SK	RNAseq_Automatic_GEO_Signatures_Mouse_Up	X5SvsW5S	Sprr2F Decreasing Reactive Oxygen GSE153010 1	Sprr2F Decreasing Reactive Oxygen GSE153010 1	168	-0.4872897509152437	-2.3852301248737895	1e-10	1.4689895470383276e-9	7.922244635980195e-10	2521	tags=39%, list=16%, signal=33%	5906/55851/56655/7164/5654/5080/2671/10213/2063/84153/54958/6487/119504/90268/123803/140823/5683/5875/84844/199990/7283/1622/24140/10656/5439/29100/4738/80306/25996/112495/399668/5704/51504/84337/29937/10654/56993/4685/26515/10330/84300/113402/5689/150771/28972/51389/10930/10237/25979/5691/27243/55845/116540/126003/84259/118487/10467/100272147/9028/197257/6881/124512/5982/90701/8987
aging	Liver	C2	X18LvsW18L	RODWELL_AGING_KIDNEY_UP	RODWELL_AGING_KIDNEY_UP	421	0.5628780618435316	2.8148996141845926	1e-10	7.849253731343284e-9	5.7140612725844465e-9	3100	tags=52%, list=20%, signal=42%	1796/353/6165/712/1396/11224/27122/23765/714/79987/6793/81552/1436/713/7305/79188/80709/963/79585/4316/976/115992/9021/6187/26509/3689/256586/55304/3133/4016/7170/653361/9473/1192/54997/284021/79658/64581/54863/54741/597/10457/3394/6916/558/54518/55332/81618/1289/219972/2207/3937/4542/421/57580/392/3059/7431/5947/3119/5880/8519/51177/7805/1278/11151/25939/9961/56833/2197/7168/51296/4363/7940/5293/257106/8404/2123/101/896/118429/64231/64115/50856/254102/170954/441168/10462/3710/8407/6223/23423/55016/115362/9547/929/7077/6404/1277/6890/5788/9289/6155/94274/2533/5552/864/9938/3371/10320/1794/10287/7045/3108/112616/58527/10870/23180/1281/4061/4060/9839/5216/1462/7852/84166/64098/5698/27143/7412/397/51246/5721/139818/2687/8842/3587/9399/9180/23048/10906/3001/6158/4067/860/58475/4481/53916/26191/4818/6507/9459/7424/54843/4240/6001/26574/7373/7851/5294/2014/4065/7205/55704/123920/2200/5699/1230/4050/58191/144811/374969/11031/81553/5918/51063/834/10123/80854/6892/51762/23526/7076/10072/64761/5996/4057/440/162394/3003/91107/57198/11277/2550/259307/79930/340061/54976/219285/64332/7127/6929/715/56005/5791/1524/1004/6141/730/152007/7903/115701/54331/25911/3082/54625/10095
aging	Liver	C2	X18LvsW18L	LEE_AGING_CEREBELLUM_UP	LEE_AGING_CEREBELLUM_UP	75	0.4986934490338752	1.982729898559265	9.069061284360035e-6	2.0736605780195404e-4	1.5095732673326066e-4	1960	tags=35%, list=13%, signal=30%	3074/712/714/713/3958/8993/1520/4800/6556/597/3162/391/558/219972/100133941/3120/8530/439996/2791/6404/115361/23216/5800/3665/6696/85363
aging	Liver	C2	X18LvsW18L	JIANG_AGING_CEREBRAL_CORTEX_DN	JIANG_AGING_CEREBRAL_CORTEX_DN	46	-0.4753191994648829	-1.8590450555482445	0.0010413478287175453	0.009540850577048033	0.0069455016560530216	1206	tags=26%, list=8%, signal=24%	1173/11343/4691/5515/529/3326/5862/6500/5500/7812/51552/5730
aging	Liver	C2	X5LvsW5L	RODWELL_AGING_KIDNEY_UP	RODWELL_AGING_KIDNEY_UP	422	-0.28511164921300725	-1.623155920961951	4.747483478849805e-6	1.5356057672328996e-4	1.1691333583392309e-4	4923	tags=40%, list=33%, signal=28%	1281/3001/4050/4837/54625/7846/26191/64098/1365/25797/7025/421/7424/4245/4907/1436/340061/9229/3123/6331/7168/79585/54976/359845/11151/23586/165/4818/1278/123920/7407/3689/6039/9277/25939/254102/167410/2568/11279/54997/3916/2014/1036/58475/127703/51501/94274/1009/56005/58527/6622/51177/9289/4316/6195/9535/51035/5066/6404/26119/51065/221895/5552/8985/51296/85301/6890/5947/56905/26002/4240/55332/2207/50856/9144/6571/80183/7076/3512/720/10103/4055/259307/8842/84419/653361/6001/56649/6916/8438/5880/83871/10870/1192/4057/64231/80162/23765/6748/7086/5216/6187/25911/3108/7805/714/9473/3059/144811/8560/1796/10462/7940/132160/374969/1277/7305/64761/6223/716/10095/25796/3119/200185/353/6155/2197/79415/710/5698/4060/712/6141/1306/10379/397/53916/11322/55330/10906/2564/10553/115992/713/6165/715/7205/10616/112616/259/6892/11224/6158/6136/1890/1396/9961/54741/5699/220001/2323/6230/81618/51082/629/3133/4061/11277/3455/51246
aging	Liver	C2	X5LvsW5L	LU_AGING_BRAIN_UP	LU_AGING_BRAIN_UP	244	0.34210548083959214	1.7980893821796184	4.887264938597264e-6	1.5711207532668507e-4	1.1961726908158625e-4	2495	tags=26%, list=17%, signal=22%	10397/5189/22978/4651/3091/256987/8301/7052/2065/8671/51366/114908/54453/8082/7094/51421/29994/140609/3707/23189/64764/26137/3643/400961/120/285527/3688/23022/4864/22834/3400/4026/9859/25937/25836/5825/8773/9444/219654/65125/4052/7107/9659/7050/23382/857/4299/22836/831/5934/23137/7957/6566/6788/23090/4038/7048/8895/3189/7466/7525/7422/3685/9839
aging	Liver	C2	X5LvsW5L	JIANG_AGING_HYPOTHALAMUS_UP	JIANG_AGING_HYPOTHALAMUS_UP	40	-0.4843332438053994	-1.8596335841528617	0.0014966286506840037	0.015972167270028877	0.012160408588471163	3272	tags=50%, list=22%, signal=39%	3336/10541/4694/6902/708/5687/60/84833/1520/4717/3040/10632/1347/6647/4711/509/5052/93974/539/567
aging	Liver	C2	X5LvsW5L	LEE_AGING_NEOCORTEX_UP	LEE_AGING_NEOCORTEX_UP	70	-0.39242068028964294	-1.7060034460257332	0.0024783287004396474	0.022585117200528266	0.017195177619526342	2631	tags=33%, list=18%, signal=27%	721/8775/208/1455/1520/928/203068/1522/5245/714/5742/6303/3931/3959/712/6944/1938/2670/1534/391/1509/567/5867
aging	Liver	C2	X5LvsW5L	JIANG_AGING_CEREBRAL_CORTEX_UP	JIANG_AGING_CEREBRAL_CORTEX_UP	27	-0.5207256774561846	-1.8004054293198815	0.00307109770668129	0.02646801312995059	0.02015142020138866	908	tags=30%, list=6%, signal=28%	7178/2287/291/3015/5052/2184/6229/6414
aging	Liver	C2	X5LvsW5L	LEE_AGING_CEREBELLUM_UP	LEE_AGING_CEREBELLUM_UP	74	-0.3704222131425244	-1.6282497284726964	0.004076234538702219	0.03241194079332265	0.024676829169685187	3018	tags=39%, list=20%, signal=31%	4846/6640/5281/58155/3162/721/3958/126003/1520/3693/1522/714/2791/3120/348/3959/712/439996/713/3921/2670/3665/115361/391/345611/1509/567/2147/1512
aging	Liver	C2	W18LvsW5L	JIANG_AGING_HYPOTHALAMUS_UP	JIANG_AGING_HYPOTHALAMUS_UP	40	-0.6143797671515446	-2.247446350661133	3.0395262648128355e-6	1.1621196040211412e-4	9.771323774089056e-5	2522	tags=52%, list=17%, signal=44%	3040/3708/4717/5687/6647/10541/539/93974/708/3074/60/3336/10950/7070/908/6902/1436/10632/84833/4694/1520
aging	Liver	C2	W18LvsW5L	RODWELL_AGING_KIDNEY_UP	RODWELL_AGING_KIDNEY_UP	420	-0.30174648676888516	-1.5747309182628302	3.167755291490875e-5	8.825905434483619e-4	7.420989999774817e-4	3705	tags=32%, list=24%, signal=25%	9473/3672/730/9180/112616/8407/397/55016/6533/421/7170/170954/1155/64115/80346/25902/8842/79188/144811/6748/54997/51296/6136/22930/7805/6892/2207/127703/2323/94274/259307/26002/392/4057/64231/7424/1192/91289/55332/10103/6230/7177/1396/200185/6622/4316/963/6331/51177/4360/961/1036/2687/9961/7940/54480/710/720/6507/256364/6916/6187/51667/6223/3001/2335/6876/56005/653361/56833/50856/3059/976/5996/9289/53916/2896/150/26574/10553/3394/715/23166/5216/8560/259/10870/7412/3119/6141/115992/9021/2197/23307/10418/5947/80854/7407/2674/79658/440/81618/55959/7305/929/896/7205/51035/3133/6158/1796/629/23223/54741/27143/713/79161/6155/10906/714/1436/56905/11224/256586/51082/712/221895/23765/10072/8519/353/5552/6165/4837/3455/9277
aging	Liver	C2	W18LvsW5L	KAYO_AGING_MUSCLE_DN	KAYO_AGING_MUSCLE_DN	109	-0.38888198431526433	-1.7115995791209837	6.742738319038638e-4	0.011002636546767721	0.009251227128007104	1521	tags=25%, list=10%, signal=22%	6634/6201/6160/7314/5859/5435/7388/705/6678/6834/23175/6993/1956/6521/5917/1337/5199/3958/3614/5281/2271/1965/8761/2077/9255/3242/1351
aging	Liver	C2	W18LvsW5L	LEE_AGING_CEREBELLUM_UP	LEE_AGING_CEREBELLUM_UP	75	-0.3952661322561522	-1.641074785222372	0.0034024415684108106	0.038409458912361694	0.032295407264588995	2638	tags=37%, list=17%, signal=31%	3376/4331/1512/1509/721/3921/4846/126003/6911/2060/3120/183/2670/3074/3162/1522/348/3958/2791/6556/5281/391/713/714/712/2058/2147/1520
aging	Liver	C2	X18LvsX5L	RODWELL_AGING_KIDNEY_UP	RODWELL_AGING_KIDNEY_UP	421	0.489204007497939	2.7225629729301386	1e-10	9.56e-9	6.884210526315791e-9	3359	tags=49%, list=22%, signal=39%	9637/254102/1396/6195/7077/85301/27122/11277/374969/115992/10616/716/1796/3371/9961/79585/4016/55304/51246/1277/3133/5880/4061/4060/1281/132160/9473/25939/81618/54741/7305/713/6929/1192/6136/4245/3689/219972/712/54518/6187/64581/6793/9547/11224/7805/64332/653361/6890/10457/64231/7373/4542/79188/2207/558/397/58527/6916/5698/5699/54843/3059/10462/83871/57580/11151/912/421/9399/55332/25796/11322/864/963/219285/1278/112616/7940/79987/6404/3119/80709/441168/1794/1365/51296/355/714/5721/5293/10379/2123/597/25911/4316/101/2564/84419/22941/6892/7086/3108/493869/5788/10406/6223/51177/7846/26509/139818/10320/2197/2014/8842/284021/1524/54625/7045/7170/340061/58475/3512/6001/79778/84166/54976/7168/1436/10095/257106/56833/834/26191/51065/64098/23180/3394/53916/165/5947/3937/23048/7076/87/115362/79415/860/1230/6158/55016/1306/50856/3587/4818/3710/4240/58191/64761/81553/94274/23526/715/57674/123920/144811/1462/11031/7127/10287/170954/2533/3551/81552/121457/4050/3671/23586/23102/152007/55330/54997/79930/10870/8404/6230/84186/8407/59345/51762/4057/29109/6039/4481/5294/7035/6141/55704/54863/56649/10123/976/11279/259307/7205
aging	Liver	C2	X18LvsX5L	LEE_AGING_CEREBELLUM_UP	LEE_AGING_CEREBELLUM_UP	75	0.4628832744133028	2.009367338577554	4.086898960399676e-5	6.30173452603563e-4	4.5379149747052435e-4	2466	tags=40%, list=16%, signal=34%	1512/3612/3074/6696/567/8993/439996/3958/391/713/115361/219972/712/3665/345611/558/85363/10278/6404/3120/714/597/1520/5800/8530/3693/3959/268/1509/100133941
aging	Liver	C2	X18LvsX5L	JIANG_AGING_CEREBRAL_CORTEX_DN	JIANG_AGING_CEREBRAL_CORTEX_DN	47	-0.49332098249917544	-1.883290218996247	5.082345527632568e-4	0.00495787992287422	0.003570197610173684	2655	tags=47%, list=17%, signal=39%	529/1431/51726/1639/1452/10383/3778/5515/3326/1173/1778/5730/5862/51552/4905/5500/1654/476/4691/50/7812/8672
aging	Liver	C2	X18LvsX5L	LY_AGING_MIDDLE_DN	LY_AGING_MIDDLE_DN	15	0.5841261783824017	1.6798592101896122	0.01007827885904797	0.04929450254965043	0.03549725244161131	4222	tags=73%, list=28%, signal=53%	5743/1058/991/2305/890/11065/3832/1063/891/11004/5347
aging	SK	C2	X18SvsW18S	JIANG_AGING_HYPOTHALAMUS_UP	JIANG_AGING_HYPOTHALAMUS_UP	40	-0.5237121552489862	-1.8820897693154757	2.6311122796139386e-4	0.00698236379328704	0.005855112065768759	2485	tags=45%, list=16%, signal=38%	6647/6902/5052/509/84833/1347/10327/908/5464/5048/4711/708/10632/539/4717/4694/3336/5604
aging	SK	C2	X18SvsW18S	KAYO_AGING_MUSCLE_DN	KAYO_AGING_MUSCLE_DN	109	-0.37509628401666006	-1.6198899000245937	0.0018752731654553898	0.027818307828005377	0.023327244846454244	3492	tags=41%, list=22%, signal=32%	5859/4758/4012/6160/7314/498/6921/10955/23016/5940/7490/4122/9255/6634/6397/5435/1160/4729/5917/509/8761/91137/5445/1312/7150/6390/705/8881/5681/599/3614/7168/7388/522/1965/1432/5436/6648/1351/4351/124/6993/1337/5527/518
aging	SK	C2	X5SvsW5S	JIANG_AGING_HYPOTHALAMUS_UP	JIANG_AGING_HYPOTHALAMUS_UP	40	-0.5842452048533084	-2.204946890437031	4.441384040321403e-6	1.229635539540292e-4	9.685619535713304e-5	2220	tags=57%, list=14%, signal=50%	93974/839/5052/10213/5685/5687/567/4694/908/6902/6647/509/10632/10327/708/5464/1347/7070/4711/4717/5604/84833/539
aging	SK	C2	X5SvsW5S	KAYO_AGING_MUSCLE_DN	KAYO_AGING_MUSCLE_DN	109	-0.4272969634417985	-1.962529670767572	2.2309942593110362e-5	5.075720315336023e-4	3.998054241536874e-4	2063	tags=36%, list=13%, signal=31%	7168/6921/7490/1512/498/2077/6397/1337/5687/5859/1351/5536/3958/5436/518/7417/6390/6160/9255/509/2271/3033/4351/5917/6834/7388/9862/6648/6201/522/6634/4729/4190/6230/5435/52/1160/5445/6993
aging	SK	C2	X5SvsW5S	LU_AGING_BRAIN_UP	LU_AGING_BRAIN_UP	247	0.2841234320928376	1.504995196753778	0.0012963892009506307	0.013655988236308635	0.01075657804185709	4144	tags=34%, list=26%, signal=25%	1842/2628/23469/26092/2247/5934/4982/80303/29994/3643/10154/6563/4915/5364/7869/4651/7525/25937/223/256987/9770/55916/8895/10278/7107/285527/10020/22856/3992/51421/1809/9839/9126/51366/25836/221830/3240/4052/2202/3625/8481/1195/6035/25840/8500/23272/9659/9249/3707/3831/8424/9747/120/1462/9104/23090/5783/10493/11069/655/9848/9859/347/2531/10768/22890/858/9444/64764/8671/51585/429/54898/154796/5962/800/8826/2697/4026/23382/7466/26509/2246
aging	SK	C2	X5SvsW5S	JIANG_AGING_CEREBRAL_CORTEX_DN	JIANG_AGING_CEREBRAL_CORTEX_DN	47	-0.4502947964863558	-1.7692659220272027	0.002110318295252514	0.019856518052126862	0.015640624638161075	2790	tags=36%, list=18%, signal=30%	6500/5862/6430/2554/537/529/5494/5127/5216/50/1937/23646/4830/1173/1639/1603/51726
aging	SK	C2	X5SvsW5S	LY_AGING_MIDDLE_DN	LY_AGING_MIDDLE_DN	15	0.6363014971540907	1.8659125210087404	0.0028274668708375542	0.024713462500808244	0.019466353036805918	4836	tags=80%, list=31%, signal=56%	5347/899/9493/890/11065/11004/3832/1063/5743/4605/891/1058
aging	SK	C2	X5SvsW5S	KAYO_AGING_MUSCLE_UP	KAYO_AGING_MUSCLE_UP	197	0.27729376482236723	1.4304557880538575	0.003780338998273922	0.030426838086563927	0.02396667694651912	3555	tags=30%, list=22%, signal=24%	5577/868/7252/55334/6530/759/5649/12/92/2201/5364/2623/9585/3778/2814/7316/3161/4542/1991/5142/2049/4921/9308/9319/8028/2266/2028/393/10640/3273/5179/1949/9656/1741/8570/3716/8567/163/8578/3848/5646/6865/10874/7020/3690/10940/1548/5532/4053/10203/6942/2117/372/799/7781/5599/3842/148/6297/9711
aging	SK	C2	W18SvsW5S	RODWELL_AGING_KIDNEY_UP	RODWELL_AGING_KIDNEY_UP	423	-0.36710563048371825	-2.148634983864461	1e-10	1.4021545816850007e-8	1.0680902371311585e-8	3573	tags=37%, list=22%, signal=30%	7846/3001/26509/80162/6001/976/257106/7076/392/10379/6155/1192/23765/25939/123920/58475/80346/7077/84419/10095/56905/440/340061/54480/51035/256364/79415/83593/6622/961/143458/84168/23166/25902/26119/653361/7305/864/23180/79679/54741/5880/6404/50856/963/7045/7177/87/8407/284021/23603/240/1296/1311/23526/3455/6916/11031/9021/4363/4055/4240/55332/1462/353/4856/1230/221895/7373/101/387/5216/53916/26472/7205/115908/51667/712/10418/9289/165/9277/1281/3371/3640/79987/9938/5552/84186/10123/2564/64332/10072/7407/2896/7170/6892/7086/9891/716/22930/715/713/9180/3710/10906/170954/3689/23307/720/710/79658/8842/50807/4481/3108/2687/834/3587/79188/8718/64231/79890/3551/929/200185/714/51246/558/1796/10462/3059/91289/2207/51177/23589/6876/355/1277/4360/387758/6507/83871/4907/8985/5066/7805/54518/55959/7431/1278/2335/8189/896/10457/7162/2550/3654
aging	SK	C2	W18SvsW5S	LU_AGING_BRAIN_UP	LU_AGING_BRAIN_UP	248	-0.2739411389058856	-1.4960933940574737	6.35969449453134e-4	0.00726213926405771	0.005531929325014643	2730	tags=27%, list=17%, signal=23%	2263/9610/23175/5352/54741/9859/7050/22978/3039/9843/22856/9770/9747/5756/1462/831/7138/4299/55742/51421/9516/10418/5348/1901/347/10979/6261/306/5175/5783/79026/9249/780/5305/4118/7091/8826/2261/2934/4780/5654/8301/26018/10628/10397/2534/1545/54453/4495/7466/25976/9687/23189/7052/5376/54541/7431/4864/1052/7048/4792/7450/9846/11129/3306/7159/9619
aging	SK	C2	W18SvsW5S	LEE_AGING_NEOCORTEX_UP	LEE_AGING_NEOCORTEX_UP	71	-0.3903621680286165	-1.7608744230231275	0.002082451865380314	0.018049054118468393	0.013748853903270204	2349	tags=37%, list=15%, signal=31%	5742/29968/4099/1522/3912/928/3726/1520/203068/6281/1509/51667/712/100533181/347/5033/7316/3736/1647/721/6303/714/10397/1534/1453/7431
aging	SK	C2	X18SvsX5S	RODWELL_AGING_KIDNEY_UP	RODWELL_AGING_KIDNEY_UP	425	-0.34329488384217893	-1.8910452738094707	3.8981438824142336e-10	3.167091975850703e-8	2.3098475248184097e-8	3745	tags=40%, list=24%, signal=31%	8189/79679/1794/9547/5552/23313/7086/653361/629/1609/10462/4818/7162/5294/101/10287/240/2207/2533/64332/440/57478/64115/860/7305/7373/7431/220001/6778/4016/7805/157285/8407/51063/56833/7407/3937/713/23180/26472/9891/8842/9938/23589/6001/50856/80346/3371/10095/118429/51246/87/79930/27190/4363/143458/6622/359845/80709/23102/10379/26509/64231/9289/80183/7076/26119/79415/123920/4320/4481/4837/3454/1009/9180/1462/23586/11322/25797/952/6571/9021/716/963/51177/6916/2674/23765/84186/355/976/115701/23048/4360/55959/57198/54480/51667/51296/712/730/6507/50807/5791/8985/3927/3689/3587/4240/219654/257106/2687/3059/929/5066/340061/3551/7077/2014/7045/23307/23223/10906/10457/8560/23166/152007/79188/710/170954/80162/1296/91289/1436/64098/81553/4856/23526/79987/8718/54518/3654/1289/10123/896/1277/2335/27303/714/558/392/22930/2200/715/387758/2550/2896/2564/1281/10418/1278/79658/56905/84168/1311/1036/3455/165
aging	SK	C2	X18SvsX5S	LU_AGING_BRAIN_UP	LU_AGING_BRAIN_UP	246	-0.36524369132892803	-1.871185777481663	3.882275457303184e-7	1.4237706034734803e-5	1.038395168002365e-5	3930	tags=45%, list=25%, signal=34%	3091/2531/51585/64764/9659/154796/4026/5420/10768/11129/54898/2670/2697/5354/25976/285527/25932/871/7431/9770/2628/29994/4478/1545/23090/23239/5305/10278/3688/9747/4792/6414/306/9859/1901/26509/23469/3643/9516/9619/831/1462/6261/10397/5364/8301/5376/4495/2261/2534/347/5783/10979/223/26137/7094/429/9588/4780/256987/23189/5654/5756/4299/7048/219654/5175/54541/9846/22856/8826/1809/1410/23022/3306/5352/1195/9610/22978/7159/6383/183/2246/308/79026/800/9687/7091/3039/30851/3831/875/1052/51421/26018/7050/7466/5934/3625/9249/4864/4052/10418/1842/3992/23175/10493/54453/7052/2934/10628
aging	SK	C2	X18SvsX5S	KAYO_AGING_MUSCLE_UP	KAYO_AGING_MUSCLE_UP	196	-0.3103591921487673	-1.5574592272343721	6.057439987268759e-4	0.0063345228856963	0.004619942243546928	4326	tags=39%, list=27%, signal=28%	2002/316/2263/1133/3579/4058/5646/6865/10874/2266/22983/2623/3690/393/2184/3778/8675/440/7472/2784/29896/4355/2139/163/5899/5140/3303/5179/1822/6403/5737/4053/6517/60/5054/4684/5364/2117/1949/5649/12/3339/1435/4921/10146/9319/9592/3059/4221/1459/10076/10309/6297/8028/3977/8886/55334/6046/10525/875/155/5970/2201/535/2308/392/1741/2683/10940/2896/1267/868/3716/1026/7316/8570
aging	FAT	C2	X18FvsW18F	LU_AGING_BRAIN_UP	LU_AGING_BRAIN_UP	249	-0.39718884288458656	-1.871125480204331	1.1465112623392564e-7	3.2914169266398865e-6	2.5043850561140285e-6	5215	tags=48%, list=32%, signal=33%	2138/30851/29994/7122/9452/3039/5175/23239/4217/9770/3306/154796/51585/23272/83604/306/1901/51100/65125/3384/26471/6563/55916/3643/10020/7422/3240/8671/120/3707/1195/10140/10611/22978/7450/6566/9126/7048/27295/9659/25976/7869/23382/8601/25805/10397/26092/183/5783/140609/54453/2531/8481/26137/1462/7525/10979/285527/9588/9747/25932/4299/124152/780/51704/4982/23175/4026/9936/64764/2247/6285/23090/3625/858/166647/7957/6342/10768/871/596/9610/2246/22882/7159/5962/51366/857/1465/114908/9843/55742/23189/831/25937/79026/7423/4651/6422/3688/55062/22836/219654/1410/2934/4052/23593/2202/8082/1287/5348/800/10628/1842/1809/4915/5654/51421/6383
aging	FAT	C2	X18FvsW18F	LY_AGING_OLD_DN	LY_AGING_OLD_DN	53	0.5172571898542407	2.3130579156484616	4.930558331763149e-7	1.2529280047844059e-5	9.533323311830131e-6	1915	tags=47%, list=12%, signal=42%	5718/2091/9493/5706/5501/991/5701/5684/1058/5683/5902/5717/891/3015/10212/5347/580/5111/2305/4605/899/890/3148/4678/3014
aging	FAT	C2	X18FvsW18F	LY_AGING_MIDDLE_DN	LY_AGING_MIDDLE_DN	15	0.6529701505241831	2.118147667504658	6.3223203566207e-4	0.00650733399496367	0.004951323510621557	3588	tags=87%, list=22%, signal=68%	9493/991/1058/891/5347/2305/4605/899/890/3014/11004/3832/11065
aging	FAT	C2	X5FvsW5F	JIANG_AGING_HYPOTHALAMUS_UP	JIANG_AGING_HYPOTHALAMUS_UP	40	-0.6471824672723955	-2.5873870714092346	4.4455782535360154e-8	1.175977093236368e-6	8.486060609656338e-7	3643	tags=70%, list=22%, signal=55%	10541/1436/6643/6902/908/3295/708/93974/10327/3336/10213/5464/84833/6647/5052/3074/5685/4694/5604/539/10632/5687/4717/1347/4711/567/509/839
aging	FAT	C2	X5FvsW5F	RODWELL_AGING_KIDNEY_UP	RODWELL_AGING_KIDNEY_UP	428	-0.27116619670607356	-1.5927772978982313	2.7844796508157844e-5	3.979859758975141e-4	2.871937840187758e-4	4875	tags=40%, list=29%, signal=29%	144811/10418/3059/4360/1289/26472/23636/7837/6916/3119/23102/1278/84168/6404/4016/392/58475/9144/8560/3108/6876/7373/7205/653361/1306/5552/9363/4055/387758/9752/7431/165/5880/9076/2123/54518/10287/5216/118429/7162/10095/720/912/79888/5947/10346/54480/7447/1230/23589/1436/1281/79415/1155/3082/7305/1136/11151/10379/441168/1192/1462/7076/2207/3455/4060/10553/25911/80183/8519/5034/121457/1009/969/50856/2896/745/8985/58527/6252/79188/54741/6136/4982/1036/83605/51501/10072/80162/715/79930/112616/25797/6165/353/716/6141/10616/127703/139818/81567/6039/10870/81618/374969/240/79679/132160/54976/11224/629/7940/6890/2197/3001/6155/10417/834/6230/152007/5698/5699/6223/7045/4061/493869/51082/79161/6001/115992/256586/5721/6187/2014/9535/83871/200185/3916/896/64231/713/1396/167410/51065/6184/6158/714/397/51035/11277/53916/7086/4837/56005/3671/6748/159013/9601/23423/10462/387/7177/115362/712/6892/64761/894/25796/3133/55330
aging	FAT	C2	X5FvsW5F	KAYO_AGING_MUSCLE_DN	KAYO_AGING_MUSCLE_DN	112	-0.3732198749846635	-1.811103644035042	5.551926828211313e-5	7.130336943381534e-4	5.145378410584856e-4	3089	tags=35%, list=19%, signal=29%	6201/22949/223/7436/3033/8881/7314/81614/6921/6160/23016/6230/52/6634/5445/4351/1351/6993/1512/1337/7388/6648/124/498/522/7417/4729/5919/5687/5199/6834/5435/2271/5436/518/6390/509/5859/4190
aging	FAT	C2	X5FvsW5F	LY_AGING_OLD_DN	LY_AGING_OLD_DN	53	-0.40204684857919254	-1.7071443112355265	0.0035544505763531104	0.02197559734240638	0.015857983293521533	6987	tags=72%, list=42%, signal=42%	1063/3832/580/5501/5347/991/2201/4678/9493/891/4605/8883/3037/899/890/4171/11065/5743/11004/2091/3148/7298/5706/5902/1058/1009/1075/5111/5718/3028/142/3015/1163/5684/5055/5683/5701/3014
aging	FAT	C2	X5FvsW5F	LU_AGING_BRAIN_UP	LU_AGING_BRAIN_UP	248	0.2615046900408858	1.4468272794906478	0.006339670892857688	0.03450156615898089	0.024896945972597402	3046	tags=24%, list=18%, signal=20%	10397/23137/3831/11069/7525/64764/25932/3091/5962/51366/2261/8481/25836/22834/154796/29994/3707/10611/4651/3400/9444/23469/51585/83604/7091/5286/5364/9687/9859/23205/8500/285527/3688/65125/4299/4552/10979/8424/23239/5175/23209/655/4478/1901/7050/2534/256987/1195/5420/26092/25937/11129/25840/6422/4217/8301/10154/55970/7450/10529
aging	FAT	C2	W18FvsW5F	RODWELL_AGING_KIDNEY_UP	RODWELL_AGING_KIDNEY_UP	428	0.3059204232493422	1.5870604515901785	6.059543119367926e-5	7.259168885567117e-4	5.053929040762533e-4	3254	tags=27%, list=20%, signal=22%	3672/115701/6778/54625/283209/5066/151636/51313/6793/50807/860/9459/3133/81553/5721/4240/219285/11279/57674/7903/5294/4134/25939/79987/55704/23180/4065/753/162394/3003/87/23586/55016/29109/5791/27303/4067/5788/157285/55304/11031/22846/9637/57478/51363/7424/11322/23526/3656/79365/6039/1609/26191/421/80709/79778/4050/9473/54331/3123/51762/26119/55959/3551/6929/54863/1796/219972/976/83593/257106/9938/5293/864/834/6624/3454/80183/969/7852/57580/91107/7127/90139/9891/1890/10320/2533/4818/254102/10457/170954/85301/1794/3710/7805/23166/4542/79415/79585/3927/3394/3512/79890/3937/64115/3689/57198/259307/5996/139818/5880/23603/64761
aging	FAT	C2	W18FvsW5F	JIANG_AGING_HYPOTHALAMUS_UP	JIANG_AGING_HYPOTHALAMUS_UP	40	-0.4955683171017997	-1.9281373546819764	3.593918412382531e-4	0.0032020187664091593	0.0022292876619521723	1832	tags=48%, list=11%, signal=42%	3336/1347/93974/839/5464/539/908/6902/84833/4694/10541/4711/4717/708/5685/6647/10632/5687/509
aging	FAT	C2	W18FvsW5F	KAYO_AGING_MUSCLE_DN	KAYO_AGING_MUSCLE_DN	112	-0.32494314287373327	-1.5707992822271304	0.002138351366715639	0.013318373442108294	0.009272427102311869	2957	tags=30%, list=18%, signal=25%	6201/498/5681/6921/7417/1965/30836/6993/7168/4351/7314/5436/1351/5435/6230/5597/1337/9255/6160/6834/522/7388/705/124/4190/518/2271/6634/6390/52/4729/5687/5859/509
aging	FAT	C2	W18FvsW5F	LY_AGING_OLD_DN	LY_AGING_OLD_DN	53	-0.417537919745031	-1.7509436937276486	0.0024005080792271183	0.014693098358353328	0.010229528705373392	1747	tags=25%, list=11%, signal=22%	5706/3148/1163/2091/5717/5902/3028/5683/5718/4678/5684/3014/5701
aging	FAT	C2	W18FvsW5F	LU_AGING_BRAIN_UP	LU_AGING_BRAIN_UP	248	0.294706705662069	1.4409083466856525	0.004151811212212086	0.022955804405151853	0.015982133542578096	2497	tags=23%, list=15%, signal=19%	3688/4651/23272/25836/5286/285527/2138/51366/9444/29994/65125/7094/3091/3707/3062/55742/831/23022/3831/64764/7091/23239/7957/10154/7052/79026/26137/9859/7107/10611/22834/25937/23090/8895/4299/8082/9249/23469/8826/166647/51585/10979/6422/10397/51421/10493/1410/7466/2534/26092/5908/596/9788/23137/5305/22978
aging	FAT	C2	X18FvsX5F	RODWELL_AGING_KIDNEY_UP	RODWELL_AGING_KIDNEY_UP	428	0.41325732159972844	2.5095039873694818	1e-10	8.438095238095239e-9	6.324143692564746e-9	4118	tags=50%, list=25%, signal=38%	219285/3133/80183/26191/6039/283209/3082/1794/9459/5294/115362/139818/55704/64231/5788/597/894/79188/10320/10553/3394/5699/79930/5698/5721/4240/23526/1306/55330/5293/144811/4061/11151/54625/6892/6195/79585/79415/132160/5777/4067/54863/441168/653361/7447/961/55016/8985/6890/3123/25939/11279/11277/91107/51762/64115/121457/8407/5996/5880/8560/115701/7940/25797/6404/51246/7903/257106/834/4050/81618/259307/56833/4542/152007/10379/963/25796/3672/3916/9399/397/6916/23313/6001/3108/101/81567/3119/3587/2123/115992/5066/2533/54331/9938/9535/6929/10095/969/55331/6793/10616/7805/79888/10072/712/3059/1396/83593/3689/284021/2014/64761/54518/6158/54480/2896/56005/4818/1436/9473/3003/51501/51313/3454/80709/629/374969/4060/6748/864/912/6778/7305/219972/51063/5791/53916/6136/5216/3937/3455/11224/860/25902/713/1192/2207/23102/58527/7431/1796/23423/167410/54976/10287/714/81553/79174/26509/353/10462/10870/10457/5552/51177/4065/64581/83871/8438/79365/112616/7852/6223/3512/54741/5034/2/2197/6230/9144/50856/23180/4360/1230/23603/123920/330/57580/10346/6184/58475/25911/6141/51065/7076/1311/26119/23636/4245/1155/7045/976/1289/9961/6187/4481/11031/118429/55304/1524
aging	FAT	C2	X18FvsX5F	LU_AGING_BRAIN_UP	LU_AGING_BRAIN_UP	249	-0.3245495198409834	-1.8141616583480955	8.784152587753713e-6	1.9376163965352172e-4	1.4521955686677354e-4	3715	tags=37%, list=23%, signal=29%	23175/25937/10611/4038/6342/23189/8500/9126/3384/347/7138/3189/23205/26018/4026/7869/2263/10979/3400/11129/54453/10020/4118/23469/2065/9687/27295/10529/64764/875/7450/2697/6422/8671/124152/10210/1195/5364/1901/90865/5783/10140/1545/4071/256987/1052/4052/54541/25840/3039/5420/9619/2670/4217/5352/10628/4552/7374/10768/3643/1287/3831/80303/7263/9659/183/5175/8301/22882/5962/23137/55970/7159/5354/9452/8611/154796/3992/9846/2261/9610/83604/10397/7525/25932/11069/4495/10418/2531/8481/7422
aging	FAT	C2	X18FvsX5F	LY_AGING_MIDDLE_DN	LY_AGING_MIDDLE_DN	15	0.666472504754196	2.0491103587111206	6.060414063754322e-4	0.006126269583063273	0.004591487539482493	4426	tags=93%, list=27%, signal=68%	1058/11004/9493/891/3832/899/991/11065/890/5347/1063/2305/3014/4605
aging	FAT	C2	X18FvsX5F	LY_AGING_OLD_DN	LY_AGING_OLD_DN	53	0.42225965025981527	1.8288406968283295	9.246239569605068e-4	0.008445534287288753	0.006329719075954998	4426	tags=51%, list=27%, signal=37%	1058/142/3015/11004/4171/9493/891/9793/5111/3832/5683/580/899/991/11065/1163/890/994/7298/5347/1063/9928/3037/2305/545/3014/4605
aging	FAT	C2	X18FvsX5F	JIANG_AGING_HYPOTHALAMUS_UP	JIANG_AGING_HYPOTHALAMUS_UP	40	0.434420482283651	1.7890934238594594	0.0057455783540981175	0.034720248528629885	0.026021967581653028	5521	tags=62%, list=34%, signal=42%	567/5604/3295/1347/3074/7163/4711/1436/1520/1200/10327/7070/6643/10213/5052/539/839/60/4717/3336/93974/5685/84833/4694/4074
aging	Liver	C5	X5LvsW5L	GOBP_AGING	GOBP_AGING	254	0.2719170376538218	1.4267685327304231	0.005485401221082354	0.045830550816736794	0.0361759659282172	2394	tags=22%, list=16%, signal=19%	148/5028/604/6506/6787/18/657/8932/1605/8301/490/4914/842/5601/6926/29994/3416/1027/7994/5933/120892/5604/6558/29842/1906/4976/25/1284/835/675/545/3586/23268/5599/51225/472/30001/317/1788/22925/3654/25942/23137/7015/10000/11231/2768/4215/25989/7048/10769/5074/811/6416/1495/7799/10498
aging	Liver	C5	X5LvsW5L	GOBP_MULTICELLULAR_ORGANISM_AGING	GOBP_MULTICELLULAR_ORGANISM_AGING	37	0.44631491866954476	1.6730786953035433	0.0056102837147756456	0.04648274402533259	0.03669076923894154	3489	tags=41%, list=23%, signal=31%	148/6506/3416/120892/29842/1906/472/11231/2768/7799/115004/10672/1909/7486/10269
aging	SK	C5	X5SvsW5S	HP_MORTALITY_AGING	HP_MORTALITY_AGING	276	-0.29324347986564997	-1.5116706872286028	0.0011773170609585715	0.0258172437397704	0.022216250710193734	2986	tags=26%, list=19%, signal=22%	50814/219844/10013/54968/1785/5195/155382/6628/72/7259/1641/3155/2006/27183/11222/6821/9939/128240/10667/9054/2108/4695/84277/7490/84153/537/37/80347/8799/2294/1351/5631/64359/2109/9275/23426/10102/79147/60386/4632/6123/9255/1471/54539/6392/22845/170302/100131801/25915/10436/114049/28952/4716/29960/8802/9377/26276/8200/84833/7284/27429/10535/4724/51300/3735/83451/617/388962/51241/3704/10084/5982
aging	SK	C5	X18SvsX5S	GOBP_AGING	GOBP_AGING	271	-0.29595566447746063	-1.5485224595675935	1.4722832137605856e-4	0.004400827735720245	0.003635582325992083	3216	tags=34%, list=20%, signal=27%	8932/445/5371/9365/811/3727/29994/4155/27230/30001/9891/84417/2067/1906/1910/5179/56729/2353/842/10672/7076/3484/1490/5728/4852/1017/5054/796/5743/8301/2674/347/7799/632/85289/728224/100132386/5621/4780/712/22937/18/3635/7048/4000/23411/177/1028/7133/1495/1410/2768/1636/10498/4017/3480/11231/2729/50507/183/7351/5549/710/5606/4313/835/26272/5663/1284/4215/3654/1605/2730/10524/57178/29842/10000/3625/84687/5105/7291/1267/4335/406/6185/2309/1311/1026/2876/5159/5176
aging	SK	C5	X18SvsX5S	HP_MORTALITY_AGING	HP_MORTALITY_AGING	277	0.2824557616108707	1.4341405317340064	0.003422104090158028	0.04046634741657581	0.03342978782628509	3487	tags=31%, list=22%, signal=25%	6304/5980/11222/3704/27030/54968/28962/26276/546/197131/7019/27152/91137/5378/10269/1836/8200/79147/60386/4645/5395/29960/2239/4436/25915/5189/10651/5631/10102/79158/8504/10225/2073/57511/2108/2110/1890/6392/617/9321/55278/133686/57158/5828/8799/25802/199857/84833/3735/57038/8802/56975/283459/10084/84153/60561/2109/4905/3074/9054/2969/8567/8087/83451/10059/205327/4716/10667/3155/51085/51241/283989/128240/51645/249/50814/4724/388962/37/23129/6329/22909/51300/10436/55005/4292
aging	FAT	C5	X5FvsW5F	HP_MORTALITY_AGING	HP_MORTALITY_AGING	285	-0.30933021451230414	-1.7410435000172848	3.1690051042804543e-06	8.935897909432578e-5	6.882367939024354e-5	2906	tags=27%, list=18%, signal=23%	60561/5190/55670/1471/2956/537/2068/2108/8799/8802/199857/60386/28952/51601/128240/9939/55005/429/10436/80144/2629/25915/57038/10084/617/5824/6608/83451/5192/10491/56945/4436/100131801/1351/84833/6603/4716/5828/388962/3704/3074/4695/54539/10102/56052/10667/84153/8504/4724/11222/51241/29960/7019/51300/37/10651/219844/5631/8818/84277/2720/28962/54968/6392/2110/2109/55739/6628/9377/114049/3155/1861/9054/7284/22845/9409/80347
aging	FAT	Aging_Perturbations_from_GEO_down	W18FvsW5F	Rat myocardium 18 weeks vs 22 weeks GDS4025 aging:142	Rat myocardium 18 weeks vs 22 weeks GDS4025 aging:142	288	-0.6309515074836008	-3.548064107295069	1e-10	3.404761904761905e-10	1.0651629072681705e-10	3404	tags=66%, list=21%, signal=53%	4709/4946/6189/23676/6920/200916/201140/6194/5827/2273/9318/28985/7812/400916/4329/5052/55617/1622/3646/64216/55973/10581/4867/549/4338/4904/29074/664/7178/1933/6142/9694/6726/468/8669/10728/6123/131118/6124/9804/6229/23412/25898/7164/58505/84693/291/28972/2197/8801/5160/11315/51218/8195/10412/6224/10923/6147/3336/6202/10480/65008/6157/26135/10575/2098/6132/6188/3304/374291/6128/6154/6141/9349/36/26517/6500/3934/56655/6209/6176/8894/84300/10209/51660/51128/118487/6232/10286/84987/1984/54469/10471/7555/4695/6950/25764/6227/2876/8815/6392/27249/389203/116541/51142/81847/51025/26275/51290/60488/706/9141/4257/60496/6143/5689/6228/5464/6160/6636/6161/4700/10455/26519/51264/594/5695/4718/10294/4694/5440/6727/2109/292/93621/23597/100287932/54948/9861/1345/83460/9553/56994/4942/7419/11112/55847/2271/6164/5685/27089/10975/6634/9550/254863/54543/2739/9978/3028/5683/3420/6647/26521/5688/9377/6342/6390/80273/7385/25828/4724/5692/7386/5684/1892/1350/4729/5687/2079/5691/10935/4291/1329/4698/154791/54205/29090/5686/5931
aging	FAT	Aging_Perturbations_from_GEO_down	W18FvsW5F	Mouse brain 4 months vs 22 months GDS1311 aging:67	Mouse brain 4 months vs 22 months GDS1311 aging:67	128	-0.6973239416260865	-3.4635664727082385	1e-10	3.404761904761905e-10	1.0651629072681705e-10	2968	tags=72%, list=18%, signal=59%	28985/4702/6201/1622/10094/6622/11258/3945/1933/9694/11333/6137/403/84316/4731/6208/6229/145773/4792/11224/10923/6147/6202/1347/6157/4830/9643/6154/9349/4712/6122/85012/2785/3934/6209/6176/6223/9045/6635/10471/4695/4701/4710/6231/4637/6165/8896/6227/6230/51142/51372/9141/27243/6158/4831/6228/4725/7529/6173/4700/84707/6902/7388/51079/25847/4718/4694/6727/10063/6168/6155/3094/1345/4717/7311/6234/10975/6169/55967/5683/4715/9377/140735/54539/7381/6235/4729/2079/1329/4698/54205/375757
aging	FAT	Aging_Perturbations_from_GEO_down	W18FvsW5F	Mouse liver 4 months vs 10 months GSE3150 aging:327	Mouse liver 4 months vs 10 months GSE3150 aging:327	173	-0.6279652808826778	-3.2669966477618377	1e-10	3.404761904761905e-10	1.0651629072681705e-10	3225	tags=56%, list=20%, signal=46%	5950/200916/1191/9997/4702/400916/10809/2584/143941/4023/191/1915/23710/7178/6142/10456/3875/6137/6193/9973/6229/1632/6191/2197/11224/6147/3336/6202/6157/8665/25813/3921/6132/4723/3304/374291/6128/4282/6154/93100/6141/9349/6122/2944/58480/6209/6176/6223/9045/1351/3856/4713/341/8664/6231/6165/6227/6230/6187/6205/210/1337/6143/6158/6228/22928/6173/54988/6161/7388/51079/4694/2109/6168/2947/3094/4716/1345/4717/7311/6234/6164/1327/6169/348/4715/2950/80273/5692/1571/1892/6235/51035/1329/4698/11047/7415
aging	FAT	Aging_Perturbations_from_GEO_down	W18FvsW5F	Mouse liver 4 months vs 22 months GSE3150 aging:328	Mouse liver 4 months vs 22 months GSE3150 aging:328	109	-0.6682887676220932	-3.2638431682639104	1e-10	3.404761904761905e-10	1.0651629072681705e-10	2602	tags=56%, list=16%, signal=47%	143941/4023/191/23710/7178/6142/10456/6137/6193/6229/1632/1962/5264/2197/4736/3336/6202/1347/6157/3921/3304/4282/9349/2944/6209/6176/1537/341/6231/51142/6187/6205/1337/6143/6158/22928/6173/6161/10455/7388/51079/4694/6168/1528/3094/4716/4717/7311/6234/4705/1327/6169/348/6647/4715/2950/54539/1571/6235/1491/1329
aging	FAT	Aging_Perturbations_from_GEO_down	W18FvsW5F	Mouse liver 5 months vs 24 months GSE25325 aging:291	Mouse liver 5 months vs 24 months GSE25325 aging:291	229	-0.5857951475462033	-3.197477824239547	1e-10	3.404761904761905e-10	1.0651629072681705e-10	2501	tags=47%, list=15%, signal=41%	7389/10519/7069/6048/3795/10961/6603/4731/5441/6193/9973/6208/91689/54206/203260/84693/11315/5719/2907/6202/6157/4830/37/26353/4723/8721/4282/1937/6122/2944/717/27346/65993/2217/54461/641371/84300/10209/389541/4714/5202/200185/11316/341/8664/4637/2876/51160/6187/51069/210/10667/573/51371/4257/4831/6888/26073/1978/475/4700/6902/5479/51079/93343/2288/2109/4726/6633/65992/5710/5515/5860/10430/4942/388564/11112/1327/283927/10975/6169/348/2739/3028/3313/63875/65985/64978/23558/5688/2950/9601/9409/51295/29796/8668/1571/593/5704/4729/55210/4706/1329/10237/6746/84706/7415/26580
aging	FAT	Aging_Perturbations_from_GEO_down	W18FvsW5F	Mouse liver 3 months vs 12 months GDS1990 aging:128	Mouse liver 3 months vs 12 months GDS1990 aging:128	180	-0.5972328334442837	-3.1396358798848967	1e-10	3.404761904761905e-10	1.0651629072681705e-10	2956	tags=52%, list=18%, signal=43%	5230/400916/345/10581/1154/143941/191/7316/5444/7178/2267/5836/10456/26061/3795/10728/6137/4731/6208/6184/1962/2197/6281/11224/1347/3921/788/10390/9349/4191/126328/55505/6223/9045/4714/2021/1351/2752/4713/341/4695/2876/140823/51142/6205/5694/51380/6143/84364/6158/4831/22928/51141/4700/4708/5479/7277/51079/51065/4694/4728/4726/5348/2947/1528/6155/5860/4716/1345/4942/6234/6164/7086/1327/10975/6169/348/9978/6647/2950/9377/5250/7385/54539/1571/7381/6235/4729/5691/1329/183/55831/56910
aging	FAT	Aging_Perturbations_from_GEO_down	W18FvsW5F	Mouse brown fat 5 months vs 24 months GSE25325 aging:286	Mouse brown fat 5 months vs 24 months GSE25325 aging:286	207	-0.5662582229887374	-3.056016036092397	1e-10	3.404761904761905e-10	1.0651629072681705e-10	2619	tags=53%, list=16%, signal=45%	6136/4023/1915/2923/9167/7069/83719/6217/6207/6123/7494/10961/6193/9973/6208/3421/91689/6203/6191/4736/11224/7134/4634/6507/6202/6157/55272/5204/8665/7138/2954/4723/6188/788/6154/6141/9349/1937/6122/4670/126328/2217/54461/6209/6176/6223/9746/477/7314/57104/493869/51374/689/341/4695/6231/6227/51069/6205/79038/1337/6167/4257/6632/5689/4831/6160/6161/6170/1978/475/4700/7169/7388/4718/6159/6152/2109/5710/6155/3094/10430/56994/7419/55850/7311/6164/1327/6169/54543/4837/94081/51373/84844/29796/1571/6235/55210/51021/10066/10935/1329/4698/6746/6271/26580/1675/57136/5502
aging	FAT	Aging_Perturbations_from_GEO_down	W18FvsW5F	Mouse cochlea 4 months vs 15 months GDS2681 aging:95	Mouse cochlea 4 months vs 15 months GDS2681 aging:95	283	-0.5349371022296143	-2.999995477373557	1e-10	3.404761904761905e-10	1.0651629072681705e-10	3278	tags=50%, list=20%, signal=41%	50/1893/55108/200916/2934/1191/58527/7781/4702/6201/7812/400916/7335/1622/57213/93099/8519/10410/10581/9784/11345/116138/6136/4023/1211/1933/6142/64065/4731/6330/6193/11335/4256/9370/3421/6229/1632/6138/6191/4792/2197/4736/11224/6224/6129/10406/1347/6157/8665/51227/3669/4723/6188/6128/6141/2872/4712/6122/90864/4666/267/4359/55505/3934/6209/6223/51128/374897/9045/348093/3163/1537/8175/1351/341/5518/5935/8531/4701/6231/2876/6392/6205/1337/4257/8673/79863/820/6143/6158/4831/6228/22928/6161/4700/4708/5479/51079/51065/5695/4694/6152/4728/217/292/6168/1528/6155/5860/4190/3094/1345/7419/7311/6234/6164/7086/6169/10933/3420/28989/29103/10155/2950/9377/6342/6390/7385/54539/1571/7381/6235/4291/1329/4698/10959/54205/2931/51629/5931/1675
aging	FAT	Aging_Perturbations_from_GEO_down	W18FvsW5F	Mouse inguinal fat 5 months vs 24 months GSE25325 aging:279	Mouse inguinal fat 5 months vs 24 months GSE25325 aging:279	239	-0.5431482140844923	-2.9847731491864757	1e-10	3.404761904761905e-10	1.0651629072681705e-10	2976	tags=50%, list=18%, signal=41%	23588/6201/400916/5052/25804/1622/55146/1154/4904/6136/4023/729515/6142/2280/7417/7069/468/6217/7494/10961/81894/5441/28959/9370/7818/6208/6203/6281/11315/6202/6157/4830/8665/2954/26353/4723/4282/6154/201595/6141/9349/6576/1937/6122/2944/85437/6223/84300/10209/51669/57104/493869/64426/118487/1537/689/8664/4637/6227/2876/51160/6187/51069/210/573/51371/4257/83877/4831/6173/8666/6888/26073/6160/6161/1978/475/6902/5479/51079/6159/93343/6152/2109/6633/5710/64979/6155/5515/10430/11112/55850/1327/9775/348/254863/9978/3028/5683/63875/65985/5688/94081/51373/5692/483/8668/5704/4706/1459/3490/51035/10237/5701/5686/7415/84062/1675/5502
aging	FAT	Aging_Perturbations_from_GEO_down	W18FvsW5F	Mouse brown fat 5 months vs 24 months GSE25325 aging:284	Mouse brown fat 5 months vs 24 months GSE25325 aging:284	276	-0.5332138419003609	-2.9618753524239496	1e-10	3.404761904761905e-10	1.0651629072681705e-10	3084	tags=48%, list=19%, signal=40%	64981/5720/83943/8079/4702/5230/4329/1622/1376/1154/529/4023/5444/1915/7389/729515/84275/5836/2697/7069/57017/83719/9524/9973/339229/3421/1632/5160/7134/4634/84283/7138/2954/37/4723/788/6813/374291/2872/6576/4712/4191/25979/39/2217/10490/10209/477/57104/493869/5094/4704/79064/1537/81689/847/10295/2752/29956/341/4701/4637/51004/6392/51160/116541/51069/10383/210/7284/1337/1973/10667/706/51263/283871/5494/7529/6888/26073/51573/1978/475/4720/10455/7388/2926/5695/4694/4728/2109/217/5515/25875/56994/4711/4717/11112/4705/283927/55967/3313/3420/226/65985/64978/4715/9377/94081/6390/7385/4724/51144/5162/483/593/1892/4706/65220/10935/1329/54205/6746/1743/51629/84062/10105/440/26580/80347/57136/5502
aging	FAT	Aging_Perturbations_from_GEO_down	W18FvsW5F	Rat thoracicaorta 3 months vs 28 months GDS3077 aging:121	Rat thoracicaorta 3 months vs 28 months GDS3077 aging:121	228	-0.540348323361383	-2.948253497392207	1e-10	3.404761904761905e-10	1.0651629072681705e-10	3434	tags=51%, list=21%, signal=41%	7498/4958/4709/85366/3326/5950/4629/95/375/8655/10/2006/1264/8671/1622/9470/682/1376/253980/23277/549/4904/4023/3945/6389/10603/5836/7069/5164/4731/9524/3421/1632/54206/6281/5160/5894/3337/3336/1347/84283/37/788/3303/3304/374291/4282/6576/4712/155/4191/118424/39/477/51660/1537/1351/847/2752/8531/4710/210/7284/1337/5833/4257/4831/376497/6888/51573/4700/7169/4708/594/5091/4728/292/5515/100287932/4190/4716/4711/4717/2271/10951/708/7086/1327/10975/226/6647/5688/4715/9377/5250/80273/7385/1036/4724/5692/51144/5162/54539/7386/1892/8694/4706/23788/10935/1329/4698/183/54205/1743/11331/10105/1675
aging	FAT	Aging_Perturbations_from_GEO_down	W18FvsW5F	Mouse primary myoblast progenitor (MP) cells 8 months vs 23 months GDS1079 aging:91	Mouse primary myoblast progenitor (MP) cells 8 months vs 23 months GDS1079 aging:91	242	-0.5321261501527681	-2.9407912567948595	1e-10	3.404761904761905e-10	1.0651629072681705e-10	3504	tags=50%, list=21%, signal=40%	7913/6004/9184/688/338773/3326/4841/5987/6194/8655/64981/3675/11171/5052/1622/8520/10410/9588/10213/7398/4904/10130/191/381/1915/7266/2923/2280/1965/6434/6723/54206/291/10078/6147/10575/51477/25813/6188/6128/4691/26472/4191/4670/3148/6612/3181/5885/55505/79077/10436/255743/10209/7314/1163/2146/5094/6232/3184/10528/10295/5435/10471/10204/5935/3182/7555/2091/6749/5597/6747/201161/6187/706/84991/5902/3615/908/5695/9131/2288/10063/7919/292/6633/10946/5710/7307/6628/3094/10541/10856/7419/54433/5685/9775/9266/5683/27338/6647/10155/29796/5684/1350/5928/2079/5713/3068/55651/2873/5496/494115/10189/4116/8099/2931/6626/5686/5931/4176/30968/10921
aging	FAT	Aging_Perturbations_from_GEO_down	W18FvsW5F	Rat thoracicaorta 6 months vs 28 months GDS3077 aging:123	Rat thoracicaorta 6 months vs 28 months GDS3077 aging:123	278	-0.5259723313489223	-2.9367953250068917	1e-10	3.404761904761905e-10	1.0651629072681705e-10	3238	tags=50%, list=20%, signal=41%	3326/6881/5950/6194/95/375/8655/2006/1264/4702/5230/5052/8671/1622/9470/682/1376/23277/549/4904/4023/3945/1915/7178/6389/10603/5836/7069/5164/5501/4731/9524/7168/3421/1632/54206/6191/4792/6281/5160/27183/3336/1347/84283/37/788/374291/4282/6576/4712/501/155/4191/39/3181/4666/477/7314/51660/4704/4714/1537/1351/7531/847/2752/54469/7555/4710/6205/210/7284/1337/51371/5833/4257/4831/7511/4725/376497/6888/51573/1978/4700/4708/594/5091/9131/4728/292/113444/6156/1528/5515/100287932/4190/4716/4711/4717/11112/2271/10951/7086/1327/10975/3313/226/6647/4715/9377/80273/7385/1036/25828/4724/5692/51144/5162/54539/7386/483/5684/1892/6235/8694/4729/4706/23788/10935/1329/4698/154791/183/54205/1743/11331/10105/1675/57136
aging	FAT	Aging_Perturbations_from_GEO_down	W18FvsW5F	Rat posteriorcricoarytenoid 6 months vs 30 months GDS1278 aging:74	Rat posteriorcricoarytenoid 6 months vs 30 months GDS1278 aging:74	272	-0.52256477805274	-2.9049265423321953	1e-10	3.404761904761905e-10	1.0651629072681705e-10	3404	tags=53%, list=21%, signal=43%	4709/4946/5300/51299/23676/85366/375/108/8655/4625/3164/51024/1938/9479/10486/7392/4702/5230/4329/5052/55466/682/11345/116138/4867/549/10899/11154/4023/5119/115098/381/7389/5499/25994/84676/6389/51107/51596/6123/6193/7965/9804/7168/6184/6138/2197/5160/4736/5894/4634/1603/1347/37/10897/3303/3304/374291/6128/4282/6141/9349/4712/1674/4191/118424/4359/54461/10524/84300/7314/10726/4704/4714/7001/1537/10204/7555/4710/8896/53635/6205/7284/5689/84364/132/4831/7529/6888/65003/6160/1978/8890/4708/594/9131/6159/5700/93621/5708/5348/100287932/4190/4711/4717/7311/2271/708/1327/10975/6634/3712/8775/3313/5683/5688/4715/9377/5250/80273/25828/5692/5162/7386/5684/6235/4729/23788/51035/1329/4698/10959/55665/154791/1652/10445/5693/54205/9261/1743/7415/11331/10105/6271
aging	FAT	Aging_Perturbations_from_GEO_down	W18FvsW5F	Mouse liver 10 months vs 22 months GSE3150 aging:326	Mouse liver 10 months vs 22 months GSE3150 aging:326	259	-0.5246269041042225	-2.904105284807725	1e-10	3.404761904761905e-10	1.0651629072681705e-10	2961	tags=46%, list=18%, signal=38%	4702/7812/400916/345/4329/5052/1622/10857/8800/23585/2330/191/7316/5444/7417/5836/7069/3795/6137/6470/4731/5441/6229/1962/5264/100188893/5447/51218/729/3029/1347/6157/788/6128/7358/9349/6576/4712/58480/6176/51522/10209/58526/51128/9045/348093/129303/1537/7531/847/29956/1984/6165/6747/6205/210/1337/51380/5833/51734/4257/5191/4831/6228/22928/51056/7529/5625/4700/57678/51079/51065/5695/4694/2109/51002/292/4726/10016/5860/4190/4716/1345/56994/55847/6234/435/6164/4705/708/7086/5685/283927/128/2739/5683/65985/6647/56270/4715/2950/9377/6342/94081/6390/7385/51144/5162/7386/1350/7381/997/10935/1329/54205/84706/51629/7415/125488
aging	FAT	Aging_Perturbations_from_GEO_down	W18FvsW5F	Mouse hippocampus 9 months vs 14 months GSE48911 aging:390	Mouse hippocampus 9 months vs 14 months GSE48911 aging:390	70	-0.6424293378577637	-2.8936098610481604	1e-10	3.404761904761905e-10	1.0651629072681705e-10	2513	tags=59%, list=15%, signal=50%	1915/7178/6142/6137/6124/6208/481/145773/11224/6147/1347/6157/3921/6154/9349/6122/6209/6176/6223/5518/6231/6165/6227/6187/6205/51372/1337/6158/6228/51079/6168/7311/6234/6164/1327/6169/348/226/7381/6235/1329
aging	FAT	Aging_Perturbations_from_GEO_down	W18FvsW5F	Mouse tumor 68 days vs 736 days GSE66414 aging:145	Mouse tumor 68 days vs 736 days GSE66414 aging:145	223	-0.5281029816478874	-2.877988954332062	1e-10	3.404761904761905e-10	1.0651629072681705e-10	3007	tags=46%, list=18%, signal=38%	1938/8079/113178/6201/7812/124995/5052/51602/5481/10146/4904/6136/381/1933/5499/2923/2280/7417/10262/2697/468/126119/3875/11333/6193/6723/26155/7168/51382/28969/6191/100188893/51218/26135/374291/1937/6122/10963/4670/84300/5093/10209/7314/10726/5094/389541/9802/10528/5202/200185/471/23478/10360/5435/5516/1984/5518/10694/3182/6230/6747/6187/5694/7284/1973/51263/6143/5689/4831/7529/6173/8666/10884/6161/5902/51493/5479/51065/2288/4728/292/51386/7458/5515/1345/11112/708/5705/6634/3420/226/8480/10155/9377/8668/2079/3276/5496/10189/10237/9261/7415
aging	FAT	Aging_Perturbations_from_GEO_down	W18FvsW5F	Mouse brown fat 5 months vs 24 months GSE25325 aging:281	Mouse brown fat 5 months vs 24 months GSE25325 aging:281	253	-0.5109101251660174	-2.837887317696814	1e-10	3.404761904761905e-10	1.0651629072681705e-10	2400	tags=44%, list=15%, signal=38%	1376/1154/9546/10899/4023/5444/5836/57017/22845/83719/5164/11333/60485/6817/4731/9524/9370/1632/84693/100188893/5160/51218/7134/4634/3337/6507/3029/7138/2954/37/788/3303/6100/374291/2872/10963/1674/58480/2217/2878/9746/5093/477/7314/5094/4704/1537/10295/6183/84987/341/5518/26355/56063/11337/84681/7284/60488/51380/706/51263/1384/5494/376497/5464/4720/51065/6284/4694/2288/4728/2109/217/292/29085/7458/25875/4717/11112/7311/4705/348/3712/55967/4837/3313/6647/29103/54998/6342/94081/7385/1036/5692/51144/1571/593/1892/149685/65220/7263/51253/9261/1743/51629/11331/6271/1675/1209/57136/587
aging	FAT	Aging_Perturbations_from_GEO_down	W18FvsW5F	Rat femur 28 weeks vs 54 weeks GDS509 aging:271	Rat femur 28 weeks vs 54 weeks GDS509 aging:271	170	-0.543708631174174	-2.8321388968860477	1e-10	3.404761904761905e-10	1.0651629072681705e-10	5218	tags=68%, list=32%, signal=47%	5224/7320/1160/5816/4259/2946/2318/270/8557/57158/88/2027/5213/1158/7140/5236/216/786/7136/4633/7125/1339/487/4619/4632/29895/3265/8402/4604/3039/5837/27295/1917/4958/4709/4946/92675/3326/201140/444/4702/4606/253980/4867/1301/4904/381/3767/7316/9167/5164/5501/6123/4731/9524/7168/291/2197/11315/4608/4634/1347/6188/374291/4712/1674/4191/2878/477/7314/51660/4704/4714/1537/8531/7555/4710/5597/51372/7284/51371/5605/5689/4700/4708/10294/4728/5348/6156/4190/4716/4711/4717/1327/10975/226/6647/4715/9377/5250/7385/5692/7386/483/4729/4706/1329/4698/5690/5693/54205/642/58190/1743/5502
aging	FAT	Aging_Perturbations_from_GEO_down	W18FvsW5F	Mouse liver 4 months vs 22 months GSE3150 aging:325	Mouse liver 4 months vs 22 months GSE3150 aging:325	184	-0.5371783518100144	-2.8268451952533447	1e-10	3.404761904761905e-10	1.0651629072681705e-10	2961	tags=47%, list=18%, signal=39%	4702/400916/345/1622/10857/8800/191/7316/5444/7178/1933/79751/10456/6137/4731/1632/1962/6281/100188893/51218/729/6147/6202/1347/6157/3921/788/374291/7358/9349/58480/25996/6176/10209/9045/1537/6302/1984/2876/6747/6205/5694/1337/51380/4257/6143/4831/22928/7277/51079/51065/5695/4694/4728/2109/6155/4716/10430/1345/56994/4717/7311/6234/4705/7086/283927/6169/55967/83549/3028/6647/4715/2950/9377/6342/51144/54539/1571/1350/7381/6235/997/1329/51629/5686/7415
aging	FAT	Aging_Perturbations_from_GEO_down	W18FvsW5F	Rat thoracicaorta 6 months vs 15 months GDS3077 aging:122	Rat thoracicaorta 6 months vs 15 months GDS3077 aging:122	246	-0.5107515011818556	-2.821242564582709	1e-10	3.404761904761905e-10	1.0651629072681705e-10	3238	tags=47%, list=20%, signal=38%	3326/5950/6194/5827/95/375/8655/1075/2006/6201/5230/2887/10410/23277/4904/4023/1915/79009/6389/6142/57546/5836/7069/6817/6124/6193/9524/9804/7168/1632/6138/91408/6191/4792/6281/5160/3336/1347/6157/3921/788/374291/4282/6576/4712/1937/4191/39/3181/4666/2878/477/7314/51660/9045/4714/1537/847/2752/3155/54469/7555/4710/6187/6205/10988/210/1337/6167/4257/4831/7511/376497/6888/6170/1978/5091/9131/292/6156/1528/5515/100287932/4190/10951/7086/1327/348/5683/226/4715/9377/80273/1036/25828/5692/51144/5162/7386/1571/6235/4706/5687/23788/7263/10935/1329/4698/183/54205/642/1743/11331/1675/57136
aging	FAT	Aging_Perturbations_from_GEO_down	W18FvsW5F	Mouse tumor 68 days vs 143 days GSE66414 aging:143	Mouse tumor 68 days vs 143 days GSE66414 aging:143	252	-0.5017553480126351	-2.7759176902842495	1e-10	3.404761904761905e-10	1.0651629072681705e-10	3690	tags=51%, list=22%, signal=40%	4151/83939/3183/51013/6513/1917/11270/23016/51299/3326/1912/10056/2273/79893/23588/4702/6201/400916/124995/10573/25804/8520/4606/2956/529/1915/7389/2280/9167/6217/6207/6123/7494/10961/5134/4731/6193/7818/3421/26156/6203/28969/84273/11315/11224/4634/6202/4830/9643/4723/4282/9349/4712/6122/1674/65993/6209/6176/65005/5093/7314/57104/10726/64426/118487/4704/10528/51643/200185/689/6146/8664/6231/5876/51160/6187/51069/5862/1337/10263/573/51371/5689/2963/7709/26073/6161/6170/5902/908/51202/6902/6159/93343/6152/292/6155/10992/7458/5515/10430/4942/11112/55850/6164/4705/1327/2013/9775/6169/5683/63875/226/23558/2950/55486/7385/5692/8668/6235/5704/4706/3068/5496/1329/5701/5686/2762/1675
aging	FAT	Aging_Perturbations_from_GEO_down	W18FvsW5F	Mouse cochlea 49 days vs 252 days GDS3028 aging:88	Mouse cochlea 49 days vs 252 days GDS3028 aging:88	327	-0.48471631263055887	-2.7718662679911827	1e-10	3.404761904761905e-10	1.0651629072681705e-10	3167	tags=47%, list=19%, signal=39%	2273/2934/1191/58473/4625/1938/6201/5230/7812/400916/5052/1622/5354/10857/9784/10736/171546/3945/1773/347/7316/1915/7178/1211/6389/7417/9167/10456/6137/4731/6124/5947/6193/6616/57467/4256/7168/6208/6229/481/54206/6138/10205/291/6191/4792/5160/11315/4736/11224/6147/6202/1347/6157/8665/6132/6188/3304/374291/6128/6154/9349/6122/4191/126328/4666/4359/55505/6176/5093/10209/477/51128/4714/1537/2752/53826/4713/5935/8531/3182/7555/4695/4710/6231/6165/6227/6230/51142/6205/210/51372/1337/9452/6143/6158/4831/7511/6228/6173/9538/6170/22933/4700/4720/7388/51079/5695/25847/4718/6284/4694/6152/2109/292/6168/93621/6155/7458/100287932/4190/4716/1345/4942/4711/4717/7311/6234/262/6164/1327/10975/6169/10933/226/6647/4715/9377/5250/6390/7385/54539/483/5684/1350/7381/6235/4729/1329/8099/54205/5701/5931/6271/5502
aging	FAT	Aging_Perturbations_from_GEO_down	W18FvsW5F	Mouse retina 2 days vs 10 days GDS2936 aging:252	Mouse retina 2 days vs 10 days GDS2936 aging:252	243	-0.4995900265881229	-2.752701948195639	1e-10	3.404761904761905e-10	1.0651629072681705e-10	1902	tags=35%, list=12%, signal=31%	55845/6129/1466/6147/6157/55272/6132/6188/6128/6141/4691/6122/26472/4670/27346/5885/55505/79077/8636/6176/6223/1163/2146/6635/9802/3184/79064/57819/689/5435/10204/5935/7555/10945/10572/6231/2091/27335/8815/6749/6187/6205/6167/6143/6158/6228/6944/30062/8666/5902/3615/7919/6633/51386/10946/122704/25796/7307/6628/3094/10541/10856/54433/10907/6234/6164/7086/9775/5683/27338/10155/328/483/2079/3068/5691/494115/10189/84153/8099/6626/5931/4176/10921
aging	FAT	Aging_Perturbations_from_GEO_down	W18FvsW5F	Rat femur 32 weeks vs 58 weeks GDS509 aging:273	Rat femur 32 weeks vs 58 weeks GDS509 aging:273	105	-0.5674363775641222	-2.7511067363863546	1e-10	3.404761904761905e-10	1.0651629072681705e-10	4518	tags=67%, list=27%, signal=49%	1158/7140/3312/212/7136/7125/1339/487/4619/4632/29895/3039/5837/4738/3326/6194/4625/4702/4606/4904/10130/7319/6217/4731/291/11224/5719/4634/1347/3921/374291/1674/2878/7314/51660/4704/4714/1537/8531/4710/2876/5597/6187/6205/51371/4831/4700/4708/7277/1528/4190/4717/10951/1327/5705/226/4715/9377/4724/5692/7386/483/6235/4729/4706/1329/4698/5690/54205/58190
aging	FAT	Aging_Perturbations_from_GEO_down	W18FvsW5F	Mouse neuroretinas 7 weeks vs 64 weeks GSE38671 aging:211	Mouse neuroretinas 7 weeks vs 64 weeks GSE38671 aging:211	249	-0.4966528618076568	-2.7385142571391476	1e-10	3.404761904761905e-10	1.0651629072681705e-10	3277	tags=48%, list=20%, signal=39%	29078/56681/6194/665/9607/793/8563/10930/200933/6201/3281/1738/29097/6136/1211/1933/6142/1965/6137/403/6124/6193/6835/100128731/8089/481/26156/54680/6138/3189/58505/10289/79035/4736/51126/6147/2907/3670/51614/9643/5204/8665/6128/4282/80145/1937/10980/51447/4191/2569/90410/10920/25996/10436/85437/6209/51128/5094/9802/51643/7001/51504/6748/5935/8531/26355/4695/25764/8667/4637/56888/51506/6000/5694/6167/1973/51082/56940/6143/6158/6228/7529/56647/10428/8666/5717/6160/93973/64975/7277/11146/25847/5700/6727/292/6633/29085/5303/5439/51097/7311/115861/5685/128/3420/7203/5688/4724/8668/6235/2652/1459/5691/5690/1652/5693/55831/6746/11331
aging	FAT	Aging_Perturbations_from_GEO_down	W18FvsW5F	Rat ventricle 4 months vs 21 months GDS399 aging:112	Rat ventricle 4 months vs 21 months GDS399 aging:112	293	-0.48044689819730096	-2.716149233502321	1e-10	3.404761904761905e-10	1.0651629072681705e-10	3238	tags=41%, list=20%, signal=34%	3326/6881/95/375/1191/10/5720/444/51024/1938/4702/5230/682/1376/4904/4023/3945/5573/7139/3767/7178/5499/6389/2280/9167/811/5164/51596/4731/9524/7168/3421/6229/1632/481/4624/291/5894/4634/1603/2907/3336/1347/10898/3921/37/10897/374291/4282/8892/4712/1937/1674/6209/2878/4704/4714/1537/1351/5518/6950/4710/4637/2876/896/53635/6187/1337/51371/6143/5605/6158/4831/4725/4700/4708/4718/2288/4728/292/5348/5710/4190/4716/50813/4711/4717/1327/10975/3712/226/54867/6647/5688/4715/5250/7385/25828/4724/7386/1892/8694/4729/4706/4802/997/10935/1329/4698/154791/5690/1652/5693/54205/58190/1743/4357/84311/10105/6271/587
aging	FAT	Aging_Perturbations_from_GEO_down	W18FvsW5F	Mouse Granulocyte/Macrophage progenitors 6 weeks vs 88 weeks GSE48893 aging:223	Mouse Granulocyte/Macrophage progenitors 6 weeks vs 88 weeks GSE48893 aging:223	225	-0.5009420567024063	-2.7138194337710715	1e-10	3.404761904761905e-10	1.0651629072681705e-10	3939	tags=55%, list=24%, signal=42%	57095/26175/55011/83930/150290/5412/55290/28960/4832/1396/51668/1051/84284/550/6610/6881/4783/154007/93408/53343/4702/7940/81873/11345/6882/57127/11258/29965/57665/3945/29937/25994/28957/57226/6137/9158/5441/4233/6835/617/83941/7965/481/23608/84967/285148/4792/92259/29100/929/10897/374291/4282/2785/27346/126328/10641/51522/56986/51660/5436/79840/80742/79064/222068/131474/9482/51249/3627/26355/5432/440957/51004/10539/84268/389203/210/58477/7284/84320/60488/4257/54460/6143/3202/4725/84262/64928/10462/6888/475/4700/10455/55794/55859/84707/51318/6284/4728/113444/10240/64979/348793/4716/27089/254863/55052/26521/92609/27257/4715/2950/29796/8260/5433/997/8099/1652/375757/283377/81532/80347/28986/125488
aging	FAT	Aging_Perturbations_from_GEO_down	W18FvsW5F	Rat liver 12 months vs 24 months GSE11097 aging:195	Rat liver 12 months vs 24 months GSE11097 aging:195	198	-0.5053606097313547	-2.70360543625607	1e-10	3.404761904761905e-10	1.0651629072681705e-10	2513	tags=41%, list=15%, signal=36%	1915/7178/1933/6142/83752/468/645/6217/26061/6948/7108/7494/6124/6193/4256/1632/54206/6203/2197/5447/4736/11224/8637/6202/6157/929/4282/27346/6209/6223/64841/51128/2752/3856/689/29956/4258/6231/6227/6230/2746/6205/23600/10383/210/1337/1973/10263/51371/28999/10840/6158/10682/6173/51141/6160/6161/4700/26519/7169/7277/1528/6155/221357/9027/4942/7311/6164/348/226/5688/5682/1571/6235/4706/5687/3490/1491/5690/1652/5701/80344
aging	FAT	Aging_Perturbations_from_GEO_down	W18FvsW5F	Rat heart 4 months vs 28 months GDS3102 aging:125	Rat heart 4 months vs 28 months GDS3102 aging:125	248	-0.49145270903255295	-2.69706496140388	1e-10	3.404761904761905e-10	1.0651629072681705e-10	3278	tags=47%, list=20%, signal=38%	50/3326/201140/2053/2934/5720/8736/4702/5230/4329/1738/5350/682/9588/4338/4904/4023/3945/5573/7316/51778/5499/25994/53339/6389/7417/2697/57017/6123/4731/57467/7168/3421/481/4624/291/5264/5160/51807/4634/3336/1347/25813/6442/37/4723/788/374291/1674/4191/126328/84300/10209/477/51660/4704/1537/10295/4713/4695/8815/54927/6392/389203/6187/1337/23417/5689/1384/4700/4720/10455/594/5695/2288/4728/2109/5708/100287932/4190/4716/1345/56994/4711/7419/11112/55847/2271/1327/10975/5705/3028/3313/3420/226/6647/5688/4715/9377/5250/6390/7385/51295/5162/54539/7386/29098/1892/4729/23788/10935/4291/1329/54205/9261/5701
aging	FAT	Aging_Perturbations_from_GEO_down	W18FvsW5F	Mouse brown fat 5 months vs 24 months GSE25325 aging:285	Mouse brown fat 5 months vs 24 months GSE25325 aging:285	219	-0.4983642359596755	-2.6916707761249863	1e-10	3.404761904761905e-10	1.0651629072681705e-10	4767	tags=66%, list=29%, signal=48%	2167/116729/88/8761/2027/5213/8048/6446/26548/2806/1158/28977/7140/3312/4892/47/79094/493829/64951/7273/84299/255275/7136/4633/7125/1339/9903/487/3270/4619/9049/89/4632/29895/4759/9499/4604/5837/58529/4151/27295/1917/10324/115265/79745/4738/1051/5004/6920/50/85366/3326/2273/8736/4606/3481/6136/51778/9172/6142/28957/57017/339855/79041/11333/6123/219537/5441/6330/6193/9361/84693/11315/11224/7134/4634/3336/6202/7138/2954/374291/80145/1937/1674/4191/39/126328/10229/10267/85437/6176/6223/84300/10209/477/51128/118487/79064/1537/53826/5435/4695/4701/4637/116541/1337/6167/573/51371/51263/6888/6161/1978/7169/7388/51079/5695/25847/4694/2288/6152/4726/6633/6155/29085/3094/7419/4717/7311/4705/6150/57538/54543/55967/4837/63875/226/5692/29796/6235/4729/51021/4291/7415/5502
aging	FAT	Aging_Perturbations_from_GEO_down	W18FvsW5F	Rat extensordigitorumlongusmuscles 6 months vs 30 months GDS1279 aging:70	Rat extensordigitorumlongusmuscles 6 months vs 30 months GDS1279 aging:70	219	-0.49717231956500985	-2.685233222433101	1e-10	3.404761904761905e-10	1.0651629072681705e-10	3062	tags=45%, list=19%, signal=37%	4625/3164/4702/6201/7812/2992/55466/4606/1376/10668/116138/4867/549/4904/115098/3767/5499/9167/5164/6123/5648/4731/7965/3421/481/4624/291/5160/5894/4634/3336/1347/55272/6132/788/374291/4712/1674/4191/5207/477/7314/51660/4704/4714/7001/55132/1537/2752/11140/8531/7555/4710/2746/6187/51372/5694/132/5494/27068/4831/4725/7169/4708/594/2288/4728/65992/5348/100287932/4190/4716/4711/2271/1327/10975/4715/9377/80273/7385/25828/54539/7386/1892/4729/4706/5687/1329/4698/154791/10445/54205/9261/58190/1743/4357/6271/5502
aging	FAT	Aging_Perturbations_from_GEO_down	W18FvsW5F	Rat diaphysealfemoralcallus 26 weeks vs 52 weeks GDS1995 aging:117	Rat diaphysealfemoralcallus 26 weeks vs 52 weeks GDS1995 aging:117	110	-0.5394147219771699	-2.6591010446779646	1e-10	3.404761904761905e-10	1.0651629072681705e-10	2961	tags=49%, list=18%, signal=41%	3326/6194/4702/4606/9470/116138/4904/1915/6142/6217/6193/7168/6138/291/6191/4736/1347/6157/3921/6132/374291/6154/9349/1674/2878/7314/4704/4714/1537/6231/5876/6187/6205/5605/4831/6160/7169/4708/6156/4190/4716/4711/708/1327/7203/9377/328/7385/5692/7386/6235/4729/5687/1329
aging	FAT	Aging_Perturbations_from_GEO_down	W18FvsW5F	Mouse tumor 551 days vs 736 days GSE66414 aging:148	Mouse tumor 551 days vs 736 days GSE66414 aging:148	242	-0.47485871337674596	-2.624303188464391	1e-10	3.404761904761905e-10	1.0651629072681705e-10	3060	tags=43%, list=19%, signal=35%	9318/5720/1938/11171/7812/5052/10094/51602/5481/4904/7266/1933/2923/6142/4218/11333/6603/6193/6723/7168/23412/6203/28972/6191/4792/6281/100188893/51218/10412/5719/26135/10575/9643/128866/6100/6141/1937/26472/10963/4670/3148/5093/10490/10209/7314/5094/389541/9802/5202/10598/471/10360/1984/11337/6950/4637/8893/6227/2876/6230/6205/10383/1973/14/6143/6158/4831/7529/6173/6160/6636/1978/51493/7388/5479/51065/2288/217/5710/6155/5515/1345/1994/54433/7311/708/5685/348/6634/55967/3313/9377/5692/2079/23480/5036/3276/51035/10189/10237/9261/51629/7415
aging	FAT	Aging_Perturbations_from_GEO_down	W18FvsW5F	Mouse retina 2 days vs 60 days GDS2936 aging:253	Mouse retina 2 days vs 60 days GDS2936 aging:253	237	-0.4737768007638467	-2.612621229117829	1e-10	3.404761904761905e-10	1.0651629072681705e-10	3616	tags=42%, list=22%, signal=33%	6513/6657/378/1153/83787/1428/3326/4841/6194/8655/53615/6201/5052/1622/4610/7398/6396/5531/5425/1915/7178/6137/6193/28959/1501/4736/10412/55845/6129/1466/6147/6157/9643/6132/6188/6128/6141/4691/26472/4670/5885/55505/8636/6223/1163/2146/6635/3184/79064/689/5435/5935/10945/6231/2091/8896/27335/8815/6749/53635/6187/6205/6167/6143/6158/6228/6944/30062/8666/5902/3615/5479/7919/6633/51386/25796/7307/3094/10541/10856/6234/6164/5685/9775/128/5683/27338/10155/328/5687/2079/23480/3068/5691/10189/8099/5690/149986/6626/4176
aging	FAT	Aging_Perturbations_from_GEO_down	W18FvsW5F	Rat thoracicaorta 15 months vs 28 months GDS3077 aging:124	Rat thoracicaorta 15 months vs 28 months GDS3077 aging:124	260	-0.4702020666515892	-2.6091197148932603	1e-10	3.404761904761905e-10	1.0651629072681705e-10	2992	tags=45%, list=18%, signal=37%	1264/4702/5052/1622/4606/5350/1376/549/10899/4904/4023/7178/25822/6389/10603/9167/7069/5164/5501/4731/7168/6208/3421/54206/291/6191/2197/5160/27183/1466/65997/5894/3337/3336/1347/37/6188/788/3303/3304/374291/9349/6576/4712/501/155/1674/4191/118424/4666/477/51660/4704/4714/116535/1537/80852/1351/6146/10204/3182/4710/4637/6230/6205/7284/1337/4257/6143/4831/6888/65003/5717/4700/7169/4708/5091/4718/9131/4728/217/292/6156/7458/100287932/4190/4716/4711/4717/2271/10951/7086/10975/226/6647/5688/4715/9377/9601/5250/7385/5162/54539/7386/5684/4729/4706/23788/3276/10935/1329/4698/54205/58190/1743/11331/10105
aging	FAT	Aging_Perturbations_from_GEO_down	W18FvsW5F	Mouse heart 6 months vs 14 months GSE15129 aging:315	Mouse heart 6 months vs 14 months GSE15129 aging:315	163	-0.5051382734128277	-2.6065123440369455	1e-10	3.404761904761905e-10	1.0651629072681705e-10	3741	tags=55%, list=23%, signal=43%	8402/79135/4151/1634/7323/4709/79442/201140/1191/5720/3164/10486/5230/5350/419/5523/4904/139341/4023/5573/7316/51778/9172/6389/6142/28957/7417/2697/1073/6137/6124/6193/7818/6208/6138/5264/5160/152926/6147/4634/3336/1347/1977/4676/54065/6100/6128/9349/6122/126328/54148/6176/9045/2752/8649/5518/7555/6950/6165/54927/6392/27249/27068/4831/6228/908/7277/51079/5440/6152/5348/100287932/1345/4942/7311/6164/708/1327/55968/10933/6390/7385/1350/7381/10935/4291/1329/4698/375757/5931
aging	FAT	Aging_Perturbations_from_GEO_down	W18FvsW5F	Mouse liver 6 months vs 14 months GSE15129 aging:321	Mouse liver 6 months vs 14 months GSE15129 aging:321	181	-0.4941012641758482	-2.5855075435169477	1e-10	3.404761904761905e-10	1.0651629072681705e-10	3118	tags=47%, list=19%, signal=38%	1191/79001/1075/8079/6201/5230/345/4329/5052/10857/10581/1915/2923/6389/7417/5836/7069/26061/6817/6124/6193/6208/54206/1962/9789/5264/729/5714/3336/2592/1347/2954/6132/10390/6154/9349/6122/2944/39/64841/51660/51128/55851/1537/29956/7555/11337/2876/6392/2746/27249/51142/6187/51371/51734/5191/4831/5464/7277/594/51079/5695/4718/5348/1528/100287932/5860/1345/11112/1327/283927/2739/9377/6390/1036/5162/7386/1571/1892/1350/7381/23480/1491/1652/54205
aging	FAT	Aging_Perturbations_from_GEO_down	W18FvsW5F	Mouse skeletal muscle 5 months vs 25 months GDS2612 aging:96	Mouse skeletal muscle 5 months vs 25 months GDS2612 aging:96	191	-0.48328943346657655	-2.5585501642617134	1e-10	3.404761904761905e-10	1.0651629072681705e-10	4885	tags=62%, list=30%, signal=44%	1431/9741/8557/10398/2027/5213/26548/27124/2806/1158/79094/28958/1281/5245/11338/1339/417/2194/3270/89/4632/29895/3099/7102/8402/5837/58529/64102/1396/4738/59285/23016/85366/3326/2934/3164/8079/400916/56261/682/4947/9172/6389/7417/79041/403/6123/5441/11165/9524/7965/7168/6208/3421/5160/11315/51807/92259/1347/26353/3743/374291/64225/26517/126328/4359/55505/6209/84300/58526/51128/4704/81689/4713/790955/4701/4710/4637/8815/284612/29763/9452/51734/51263/14/2997/140461/7169/7388/51079/4718/4694/4728/2109/6168/6633/5348/29085/6628/4716/10430/4711/4717/262/10975/55967/226/5438/54539/29796/7386/51035/4291/1329/25874/54205/10589/6271
aging	FAT	Aging_Perturbations_from_GEO_down	W18FvsW5F	Mouse liver 4 months vs 10 months GSE3150 aging:324	Mouse liver 4 months vs 10 months GSE3150 aging:324	167	-0.4894163346758601	-2.5444780257731328	1e-10	3.404761904761905e-10	1.0651629072681705e-10	3050	tags=42%, list=19%, signal=34%	79001/3164/400916/345/10809/9420/7316/5444/7178/1644/2923/6142/10456/26061/4731/6193/1632/1962/6281/5714/6147/3337/3336/6202/1347/6157/3921/6176/51128/1537/6302/11264/4713/341/6231/87769/6205/51372/1337/6143/6158/22928/51141/5464/5479/7277/5695/4694/4728/10430/4717/7311/6234/10280/6169/348/55967/6647/2950/9377/51144/54539/1571/7381/6235/997/1329/25874/1652/58190
aging	FAT	Aging_Perturbations_from_GEO_down	W18FvsW5F	Mouse oculomotor nucleus 6 months vs 18 months GDS1280 aging:5	Mouse oculomotor nucleus 6 months vs 18 months GDS1280 aging:5	223	-0.4624896096202853	-2.520417483399098	1e-10	3.404761904761905e-10	1.0651629072681705e-10	3134	tags=45%, list=19%, signal=37%	11130/2861/27065/400916/79084/55207/56654/6622/440400/682/11345/549/11258/54985/7316/6389/6142/2280/79751/51400/6330/6616/3421/481/51218/11224/2821/81037/4830/6141/9349/6576/4712/1937/26517/55505/84300/477/7314/6232/5436/7001/79064/10598/1351/81689/6748/5518/10694/65055/5876/51142/10988/1337/573/51371/6745/7529/51573/140461/22933/55859/64975/7388/2926/4718/5700/4728/6155/5515/100287932/80213/7311/26145/27089/1327/55052/11014/55967/3420/226/7203/4715/5250/6390/51144/5162/54539/1350/7381/10681/6235/5704/4729/23480/10935/1329/5693/54205/1743
aging	FAT	Aging_Perturbations_from_GEO_down	W18FvsW5F	Mouse inguinal fat 5 months vs 24 months GSE25325 aging:280	Mouse inguinal fat 5 months vs 24 months GSE25325 aging:280	211	-0.46327266029163805	-2.4985431145351944	1e-10	3.404761904761905e-10	1.0651629072681705e-10	3731	tags=52%, list=23%, signal=40%	6355/5837/58529/4151/27295/7791/1917/115265/5004/6920/221476/6194/79893/23588/6201/400916/4329/10094/4606/1154/6136/399474/1915/2923/6142/9167/7069/6217/6123/7494/6603/6193/28959/3421/6203/11315/11224/6507/6202/10575/5204/8665/26353/4723/6188/4282/6154/9349/1937/6122/10980/1674/717/85437/6209/6223/84300/51128/493869/118487/689/8664/6227/2876/6230/6187/51069/573/4257/26073/6160/6161/6170/1978/4700/7169/7388/6159/6152/2109/6633/6155/5515/3094/56994/4942/7419/4717/55850/6164/4705/6150/5685/6634/63875/226/29103/5688/9377/94081/7385/4724/8668/4729/10066/4698/7415/6271/1675
aging	FAT	Aging_Perturbations_from_GEO_down	W18FvsW5F	Rat liver 11 months vs 18 months GSE11097 aging:199	Rat liver 11 months vs 18 months GSE11097 aging:199	251	-0.4513123439636637	-2.495469953185975	1e-10	3.404761904761905e-10	1.0651629072681705e-10	3050	tags=40%, list=19%, signal=33%	79001/8125/5230/400916/7045/345/10857/4338/4904/143941/191/5444/344/83752/5836/26061/51727/3795/6817/131118/9524/9973/23412/51382/51218/3336/10062/3029/1347/2954/374291/4282/7358/27346/25996/6223/51660/6568/1537/1351/29956/341/7555/4258/6950/6227/2876/10539/6392/2746/51142/23600/210/51734/4257/79863/6143/10840/132/22928/51141/5464/5625/137872/7277/594/2288/6727/5860/4190/51097/221357/56994/4942/4711/4717/11112/55847/2271/7086/27089/348/3712/2739/55967/3028/4715/51144/29796/1571/1892/4729/56954/7263/1491/1652/5693/4357/80344/57136
aging	FAT	Aging_Perturbations_from_GEO_down	W18FvsW5F	Mouse heart 5 months vs 30 months GSE11291 aging:202	Mouse heart 5 months vs 30 months GSE11291 aging:202	181	-0.47515392974378584	-2.486360911732171	1e-10	3.404761904761905e-10	1.0651629072681705e-10	5094	tags=60%, list=31%, signal=42%	54968/84525/70/4635/114907/9741/8557/10398/4060/2167/2027/2806/28977/212/4969/47/7763/7273/1281/845/4633/417/2194/10555/11034/4632/116254/8402/4151/1634/7913/1805/200916/201140/375/64981/5720/10930/8079/6201/1622/5350/56945/5523/6136/442721/7316/1915/7178/84676/7417/7069/196294/57408/79041/6123/6124/6193/9524/4256/9370/7168/6138/4624/5160/51218/51807/1466/5714/6147/4634/3336/6157/6154/65993/10436/81689/2876/6392/6187/84266/10383/1337/6228/6173/6161/5902/7277/5695/292/100287932/4705/7086/5685/1327/348/5683/6390/7386/483/1892/7381/2079/4291/54205/29090/84311/10105
aging	FAT	Aging_Perturbations_from_GEO_down	W18FvsW5F	Mouse tumor 68 days vs 551 days GSE66414 aging:144	Mouse tumor 68 days vs 551 days GSE66414 aging:144	235	-0.44759967314593524	-2.462545328682623	1e-10	3.404761904761905e-10	1.0651629072681705e-10	3418	tags=45%, list=21%, signal=36%	11270/23016/51299/11015/3326/1912/665/8079/23588/6201/124995/10573/25804/8520/5681/2956/529/1915/7389/7417/2697/9167/468/6217/3875/7494/10961/5441/7818/197370/116461/6229/26156/54206/11315/4736/11224/3337/6202/4830/26353/4723/6188/374291/4282/9349/6122/6209/84300/65005/10726/64426/51643/200185/5435/6146/8664/5876/51160/6187/51069/210/79038/6167/10263/25983/573/51371/6143/8666/6888/5464/6161/6902/51264/51079/6159/93343/6152/292/51386/7458/116092/10430/4942/6164/4705/1327/2013/9775/6169/2739/3028/5683/63875/226/23558/2950/51373/8668/6235/5704/8260/3068/5701/5686
aging	FAT	Aging_Perturbations_from_GEO_down	W18FvsW5F	Rat femur 10 weeks vs 56 weeks GDS509 aging:266	Rat femur 10 weeks vs 56 weeks GDS509 aging:266	145	-0.48366688633488164	-2.4548460684684636	1e-10	3.404761904761905e-10	1.0651629072681705e-10	4864	tags=60%, list=30%, signal=43%	4900/8557/3185/8761/2027/5213/1158/7140/212/694/7136/4633/7125/1339/487/4619/4632/29895/683/9232/3039/5837/4709/6189/665/4702/81873/4904/3945/7316/6217/6123/7018/10961/6124/7168/6208/6203/291/2197/3145/6202/1347/1215/6188/4712/3148/4666/3934/7314/51660/4704/4714/1537/6146/7555/4710/6227/2876/6205/7284/51371/6228/6160/6170/4708/7277/6633/93621/5708/4190/4711/1327/1736/226/4715/9377/5250/7385/7386/6235/4729/1329/4698/54205/58190/5502
aging	FAT	Aging_Perturbations_from_GEO_down	W18FvsW5F	Rat femur 27 weeks vs 53 weeks GDS509 aging:270	Rat femur 27 weeks vs 53 weeks GDS509 aging:270	152	-0.48144776554197566	-2.4509428850887813	1e-10	3.404761904761905e-10	1.0651629072681705e-10	4982	tags=61%, list=30%, signal=43%	2946/6319/270/8557/10398/4060/2167/3185/88/8761/2027/5213/1158/7140/527/7136/1281/4633/7125/1339/487/4619/4632/29895/4604/3039/5837/821/10324/4958/4709/4625/444/2006/4702/4606/1301/4904/4023/3945/7316/6123/6124/4256/7168/4624/51382/6203/291/11315/4634/6202/1347/374291/4712/2878/477/7314/51660/4714/1537/1351/8531/3627/7555/4710/2876/6230/6205/6170/4708/217/5708/1528/4190/4716/4717/10951/1327/348/226/4715/9377/7385/5692/7386/483/6235/4729/4706/1329/4698/54205
aging	FAT	Aging_Perturbations_from_GEO_down	W18FvsW5F	Mouse cochlea 15 weeks vs 45 weeks GSE35234 aging:164	Mouse cochlea 15 weeks vs 45 weeks GSE35234 aging:164	211	0.5092930173721247	2.4497246473831353	1e-10	3.404761904761905e-10	1.0651629072681705e-10	3855	tags=48%, list=23%, signal=37%	84376/3708/27161/84888/55193/81844/340527/23369/59339/340481/5294/11215/22875/6310/10672/55605/1656/3705/4297/2734/9665/87/55432/57551/388228/23225/55777/10526/6789/162073/51114/5787/219899/154810/23135/8653/1997/7074/57690/4214/26137/23186/23067/8660/23118/3988/63928/5579/115207/8609/5450/51762/401548/5130/7057/283578/2932/130074/89796/134429/523/286336/57687/81609/4851/10116/2149/2321/5814/399665/6653/26207/5770/80351/7805/4238/7145/1993/79890/9783/23336/3673/10163/2589/22918/9522/9826/161742/283431/4015/8295/5170/7010/26249/961/6336/80331/5028/64005/1021/1399
aging	FAT	Aging_Perturbations_from_GEO_down	W18FvsW5F	Rat liver 4 months vs 12 months GSE11097 aging:190	Rat liver 4 months vs 12 months GSE11097 aging:190	221	-0.44926390339842437	-2.442036462868147	1e-10	3.404761904761905e-10	1.0651629072681705e-10	3007	tags=39%, list=18%, signal=33%	1938/7045/26354/57213/10857/6578/10809/682/4522/171546/10171/143941/10130/7316/1933/2923/2267/344/83752/5836/811/645/6217/26061/10728/7494/6124/28959/5356/1962/10276/2197/11224/8637/1603/2907/6202/9643/3921/929/6188/4282/25840/2944/5207/6176/6223/10209/6232/10400/847/2752/6146/3992/3182/6227/6230/23600/6167/51371/6158/4831/6228/6173/9538/6160/7388/5479/4694/217/93621/6156/1528/221357/56994/7311/55847/1327/6169/6235/4706/23480/10135/1491/53407/1652/7415
aging	FAT	Aging_Perturbations_from_GEO_down	W18FvsW5F	Mouse Lung 18 months vs 26 months GDS2929 aging:503	Mouse Lung 18 months vs 26 months GDS2929 aging:503	159	-0.4763025481858452	-2.4325182725127896	1e-10	3.404761904761905e-10	1.0651629072681705e-10	3263	tags=50%, list=20%, signal=41%	1805/6303/200916/1075/6201/10606/3281/5052/5997/10857/5481/171546/6136/5444/1933/5499/6142/6137/403/6124/5441/9804/6229/6138/6203/100188893/4736/11224/6224/6129/10406/6202/6157/6132/6128/6154/6141/1937/4666/55505/6209/6176/6223/9045/6635/56271/6146/54499/4695/4710/6231/6165/6227/6230/6205/51372/4257/8673/6143/6158/4831/6173/6161/4700/6902/7388/51065/6152/4239/93621/1528/6155/29085/3094/1345/6164/254863/6647/6235/23480
aging	FAT	Aging_Perturbations_from_GEO_down	W18FvsW5F	Mouse tumor 143 days vs 736 days GSE66414 aging:147	Mouse tumor 143 days vs 736 days GSE66414 aging:147	242	-0.4391051203246944	-2.4267112193114206	1e-10	3.404761904761905e-10	1.0651629072681705e-10	3007	tags=38%, list=18%, signal=32%	1938/113178/7812/5052/10094/51602/5481/4904/381/7266/1933/29937/2923/6142/2697/4218/468/11333/6603/6193/6723/7168/6229/6191/6281/51218/5719/10575/8665/128866/8721/6100/6141/1937/26472/10963/4191/4670/10490/10209/5094/9802/5436/5202/10286/10598/471/10360/3856/10694/26355/11337/6950/6227/6230/10383/1973/14/6143/6158/4831/7529/6173/6160/6636/6161/1978/51493/5479/51065/6284/2288/217/133418/122704/1345/1994/7311/5685/6634/226/9377/5250/2079/23480/5036/3276/51035/10189/10237/9261/51629/7415
aging	FAT	Aging_Perturbations_from_GEO_down	W18FvsW5F	Rat femur 10 weeks vs 30 weeks GDS509 aging:260	Rat femur 10 weeks vs 30 weeks GDS509 aging:260	272	-0.43308608537002474	-2.4075163833165183	1e-10	3.404761904761905e-10	1.0651629072681705e-10	3178	tags=43%, list=19%, signal=36%	6194/2623/375/665/4625/444/2006/5230/10606/81873/11345/3945/381/1915/7389/7178/1359/6389/6142/282991/9167/6217/51107/3178/5501/7018/10961/6603/8031/6124/7177/64499/4256/6208/3421/6138/7329/4624/6203/2197/3145/4736/4634/3336/6202/3029/1347/140465/4830/9643/1215/6132/6188/6141/1937/3148/3181/4666/3934/7314/7103/51660/91612/4704/7001/847/2752/6146/54469/8531/5537/3182/7555/11337/4710/6227/896/6747/6205/10988/210/6167/4257/6143/6228/22928/6888/6170/7277/4718/6159/6152/7919/93621/133418/6156/1528/6155/6628/7311/1736/5688/4715/5250/22818/25828/54539/6235/23788/3276/51035/8662/10935/1329/4698/54205/4176/1675
aging	FAT	Aging_Perturbations_from_GEO_down	W18FvsW5F	Rat thoracicaorta 3 months vs 15 months GDS3077 aging:120	Rat thoracicaorta 3 months vs 15 months GDS3077 aging:120	181	-0.4598361173672784	-2.406206655264731	1e-10	3.404761904761905e-10	1.0651629072681705e-10	4490	tags=50%, list=27%, signal=37%	201475/3312/3489/47/1281/845/6038/2194/5223/3099/2326/3039/32/1634/4681/1051/378/7498/4958/83716/3326/95/375/8655/10/1075/1938/2006/1264/4329/9470/682/1376/253980/4023/8532/4048/6142/5836/2697/7069/811/6948/6817/7018/6603/9524/4256/9804/1632/54206/6281/5160/3337/3336/140465/9643/37/3303/3304/4282/39/2878/7314/51660/2752/8531/4637/6187/5833/4831/7511/376497/6888/1978/7169/5091/292/7086/348/226/9377/5692/51144/5162/1571/6235/8694/7263/183/1675
aging	FAT	Aging_Perturbations_from_GEO_down	W18FvsW5F	Rat femur 26 weeks vs 52 weeks GDS509 aging:269	Rat femur 26 weeks vs 52 weeks GDS509 aging:269	215	-0.44290336628610405	-2.396142172533115	1e-10	3.404761904761905e-10	1.0651629072681705e-10	2744	tags=38%, list=17%, signal=32%	253980/549/10899/1301/4904/10130/4048/5499/2923/7319/9167/6217/6948/5501/6124/6193/4256/7168/6208/25844/7329/6203/6520/291/2197/11315/27183/1466/1603/3336/6202/6157/140465/6188/6128/4282/9349/4191/118424/6223/2878/7314/4714/1351/6146/11140/4710/4637/51372/1337/51371/706/5689/84364/4831/6228/5717/6160/1978/4700/7169/5479/51065/292/6628/4711/4717/55850/7311/10951/1327/54867/54998/9601/22818/483/10066/5690/642/58190/10105
aging	FAT	Aging_Perturbations_from_GEO_down	W18FvsW5F	Rat liver 11 months vs 24 months GSE11097 aging:200	Rat liver 11 months vs 24 months GSE11097 aging:200	214	-0.4456427833314093	-2.3959346207685157	1e-10	3.404761904761905e-10	1.0651629072681705e-10	5027	tags=51%, list=31%, signal=36%	4259/9380/2639/2946/133686/670/8309/5763/5037/6579/5053/246329/5002/374882/55526/392636/216/4860/51170/2632/6038/283/11185/4925/51635/10560/2326/3081/4129/7384/257629/7498/4709/1805/5950/5827/1191/400916/10857/143941/191/6389/344/83752/201895/5836/26061/51727/3795/6817/7494/9973/84545/5264/8801/10406/3029/2954/374291/7358/9191/2944/58526/51660/254295/51128/129303/1351/847/341/4695/4258/4701/51142/23600/210/51371/51734/10840/22928/51141/5717/5625/475/4700/137872/594/217/5860/221357/56994/4942/11112/55847/27089/10975/3028/81889/6342/1036/51144/29796/1892/7381/7263/1329/1652/183/4357/80344
aging	FAT	Aging_Perturbations_from_GEO_down	W18FvsW5F	Mouse neuroretina 7 weeks vs 64 weeks GSE38671 aging:210	Mouse neuroretina 7 weeks vs 64 weeks GSE38671 aging:210	206	-0.4422637413074396	-2.382397433346502	1e-10	3.404761904761905e-10	1.0651629072681705e-10	3809	tags=49%, list=23%, signal=38%	3099/1272/7102/6844/9232/2793/533/119504/56851/51299/84709/56681/5149/3326/4841/6194/10930/3550/51726/29097/4904/1808/7316/7178/9419/468/51026/6137/6675/403/6208/79005/6203/58505/2554/79035/6281/4736/6147/2907/6507/6202/26135/10978/10575/9643/5204/6188/6128/4282/6141/51447/170622/79590/6209/6176/56894/2752/51526/8531/8664/6231/25764/4637/6165/6747/6205/51372/5694/6167/51371/6632/5954/51082/6143/6745/5494/6158/10428/8666/6160/6170/4720/55859/84707/1964/6159/6152/292/6155/7311/6234/6169/3313/10681/2652/5036/5693/55831/6746/440
aging	FAT	Aging_Perturbations_from_GEO_down	W18FvsW5F	Mouse ovary 90 days vs 180 days GSE14937 aging:348	Mouse ovary 90 days vs 180 days GSE14937 aging:348	266	-0.4285261713950358	-2.3818357300742656	1e-10	3.404761904761905e-10	1.0651629072681705e-10	3712	tags=43%, list=23%, signal=34%	1650/10983/54915/23204/387856/4738/1153/7323/10494/51299/64094/56681/3326/2053/375/5230/7812/400916/1622/10410/84896/10146/5531/7389/729515/5499/2923/6142/2697/9167/3178/7108/5501/10728/6137/83443/6208/7329/58505/11224/5719/5894/6484/4830/201595/6141/51362/1937/26472/4670/126328/51608/51522/6223/51441/6232/200185/7001/6302/51504/1351/847/1984/10471/3992/11140/7555/4695/4701/2876/51142/5862/6167/1973/9452/706/6143/6173/6161/908/4708/387/51065/4718/5708/25796/1528/7307/64710/5515/51646/10430/1345/2739/55967/27338/54867/9601/54534/6390/51606/25828/4724/1350/7381/3276/8662/10189/10935/10959/5690/375757/1209/57136
aging	FAT	Aging_Perturbations_from_GEO_down	W18FvsW5F	Mouse liver 5 months vs 24 months GSE25325 aging:287	Mouse liver 5 months vs 24 months GSE25325 aging:287	229	-0.4353627040698116	-2.376364156642986	1e-10	3.404761904761905e-10	1.0651629072681705e-10	2947	tags=35%, list=18%, signal=29%	400916/10094/10809/1376/6396/1154/10899/2330/9420/143941/191/1644/2923/126119/9973/54206/100188893/51218/6248/729/3337/3336/3029/9643/26353/374291/2872/10963/6176/5093/4704/200185/847/6183/3856/26355/11337/4695/6231/2876/875/1337/6167/5833/5689/10840/10682/22928/5464/594/51065/4694/2288/2109/292/1345/4942/4717/283927/4337/6634/3712/55967/4837/3313/6647/2950/9377/9601/5250/7385/1036/5692/1571/23480/55268/7263/1743/51629/125488/1209
aging	FAT	Aging_Perturbations_from_GEO_down	W18FvsW5F	Mouse spinal cord 6 months vs 30 months GDS1280 aging:3	Mouse spinal cord 6 months vs 30 months GDS1280 aging:3	167	-0.45662783972782106	-2.3740104729303897	1e-10	3.404761904761905e-10	1.0651629072681705e-10	4885	tags=56%, list=30%, signal=40%	1431/9369/8557/5037/5213/6446/5730/1158/7140/3312/22980/47/5179/7136/9091/55861/7125/487/89/4632/29895/6536/7102/3039/5837/58529/1831/4946/3326/92579/8655/79586/23620/5354/682/1808/140576/23710/6142/84954/51400/9524/6616/4256/10134/481/291/11315/2907/1347/10575/25813/51227/4723/6576/4359/55505/5093/477/7314/7001/1351/2752/2670/5518/4637/10383/1337/10999/9283/5464/23549/51573/22933/4694/292/113444/7458/27089/55967/51081/226/65985/4715/9377/5250/22818/6390/5704/3490/7263/1329/4707/183
aging	FAT	Aging_Perturbations_from_GEO_down	W18FvsW5F	Rat femur 8 weeks vs 54 weeks GDS509 aging:265	Rat femur 8 weeks vs 54 weeks GDS509 aging:265	153	-0.46471765781889635	-2.3724047314142966	1e-10	3.404761904761905e-10	1.0651629072681705e-10	2744	tags=41%, list=17%, signal=34%	253980/7157/1301/381/7389/8532/1359/6217/5501/10961/7177/7168/6208/6203/291/2197/3145/6202/9643/1215/374291/4712/3148/2878/7314/2914/51660/4714/7001/1537/1351/6227/2876/10988/210/7284/5833/84364/6170/7277/4728/133418/6156/4190/4716/4711/4717/1327/1736/226/4715/9377/9601/7385/7386/483/4729/1329/54205/1743/4357/5502
aging	FAT	Aging_Perturbations_from_GEO_down	W18FvsW5F	Mouse liver 6 months vs 14 months GSE15129 aging:322	Mouse liver 6 months vs 14 months GSE15129 aging:322	170	-0.45382994630058643	-2.363967334331052	1e-10	3.404761904761905e-10	1.0651629072681705e-10	2956	tags=39%, list=18%, signal=32%	5230/10606/345/4329/5052/1622/10857/5444/2923/5836/7069/26061/3875/6817/5264/11315/3336/3029/1347/2954/2944/58526/64841/51660/4704/29956/341/8896/2876/51142/6187/210/51371/51734/4257/132/4725/22928/5464/7277/594/51079/2109/1528/5860/4190/1345/4942/1327/283927/348/2739/6647/4715/6342/7385/1036/5162/7386/1571/1892/1350/56954/1491/1652/80344
aging	FAT	Aging_Perturbations_from_GEO_down	W18FvsW5F	Mouse oculomotor nucleus 6 months vs 30 months GDS1280 aging:6	Mouse oculomotor nucleus 6 months vs 30 months GDS1280 aging:6	278	-0.4179135461417415	-2.33344317831032	1e-10	3.404761904761905e-10	1.0651629072681705e-10	3805	tags=47%, list=23%, signal=37%	1780/1272/7102/1650/3183/1917/7384/4738/533/66004/4709/4946/50/5716/6447/56681/375/108/11130/8655/2861/793/79586/27065/5230/400916/56654/6622/440400/682/64061/11345/549/11258/529/54985/58485/140576/79770/25994/2280/2560/9167/79751/9524/6616/57414/3421/481/6203/11315/51218/55845/81037/2907/10575/4830/4723/374291/54780/6141/9349/4712/1937/4191/2785/6500/6176/5093/63931/7001/1351/81689/5516/1984/5518/65055/4710/4637/2746/51142/10988/5862/1337/51371/6745/5689/5494/7529/5464/51573/83605/4700/79641/7388/7277/2926/5695/4728/292/5515/100287932/9861/4942/4711/7419/27089/1327/5705/55052/55967/51081/27338/3420/63875/26521/4715/5250/22818/6390/5162/7386/4729/5687/10935/1329/10273/5693/54205/1743
aging	FAT	Aging_Perturbations_from_GEO_down	W18FvsW5F	Mouse kidney 6 months vs 14 months GSE15129 aging:318	Mouse kidney 6 months vs 14 months GSE15129 aging:318	189	-0.43611673742214935	-2.2972961013096738	1e-10	3.404761904761905e-10	1.0651629072681705e-10	3429	tags=43%, list=21%, signal=34%	10158/1014/8991/27283/200916/2053/793/8079/6201/5230/8671/1622/10809/682/143941/3945/1773/1915/7266/23710/7178/5652/2923/26061/6948/403/28959/6208/91689/54206/6520/291/5264/51008/11315/1347/2954/6132/9071/39/127018/6176/2878/51660/1537/1351/1984/2876/6392/2746/51142/1337/51734/8673/27068/4831/6228/22928/7277/51079/5440/292/5860/3094/1345/4717/7311/435/708/7086/1327/254863/6342/29796/7386/593/1892/1350/7381/4482/375757
aging	FAT	Aging_Perturbations_from_GEO_down	W18FvsW5F	Rat whiteadipose 4 months vs 28 months GDS3102 aging:126	Rat whiteadipose 4 months vs 28 months GDS3102 aging:126	252	-0.41474031642192377	-2.2945146191061903	1e-10	3.404761904761905e-10	1.0651629072681705e-10	3477	tags=43%, list=21%, signal=34%	54829/7498/4709/54949/6036/63924/83716/5728/50/3326/5950/8655/5230/400916/5052/83592/1622/1738/10581/9588/419/4338/10130/3945/7316/6389/2280/5836/7069/51727/6817/7494/9524/10134/3421/5264/5160/729/3336/929/4723/8076/6576/155/126328/4359/6500/477/51660/57104/1351/847/2752/1984/55862/874/3992/4710/10539/51142/6000/51372/1337/51380/4831/7529/6888/10424/4720/5091/4694/2109/217/1528/100287932/4190/4716/1345/56994/4711/7419/55847/7086/1327/10975/4837/226/26521/9377/6342/5250/6390/1036/51144/5162/29796/7386/7381/8694/4729/4706/23788/149685/183/54205/5701/440/57136
aging	FAT	Aging_Perturbations_from_GEO_down	W18FvsW5F	Mouse heart 25 weeks vs 100 weeks GSE41018 aging:401	Mouse heart 25 weeks vs 100 weeks GSE41018 aging:401	242	-0.415008489751672	-2.293541367600476	1e-10	3.404761904761905e-10	1.0651629072681705e-10	2996	tags=40%, list=18%, signal=33%	54838/8736/4702/2887/1622/10809/5350/1376/388962/4023/7316/51778/57017/126119/83719/6123/4731/57467/3421/1632/51103/4624/84693/51367/11315/54065/37/26353/8721/9349/1937/10963/4191/3300/641371/84300/477/7314/57104/389541/118487/4704/115209/6232/10598/1351/2647/4695/4701/6231/25764/6230/116541/83451/84266/7284/23417/10667/54460/1384/6158/4831/6888/10455/4708/51079/4694/2288/4728/2109/217/4726/6633/4716/10430/1345/4717/55847/6150/1327/10975/6634/54543/55967/9978/6647/6390/29098/593/51021/1329/51253/5693/9261/1743/81562/7415
aging	FAT	Aging_Perturbations_from_GEO_down	W18FvsW5F	Mouse tumor 143 days vs 551 days GSE66414 aging:146	Mouse tumor 143 days vs 551 days GSE66414 aging:146	219	-0.42441453463533185	-2.2922676175604284	1e-10	3.404761904761905e-10	1.0651629072681705e-10	4519	tags=53%, list=27%, signal=39%	2806/1158/50809/7140/22809/212/63826/11231/694/7136/1281/9500/7125/487/4632/6781/6521/26099/383/7076/10912/6513/23028/79004/6881/665/8079/54838/6201/118924/2956/23585/171546/4904/399474/1915/729515/1933/29937/6142/7417/2697/468/6217/6603/5441/26155/3066/6229/54206/6191/6281/11315/51218/11224/55845/5719/3337/6202/5204/8665/8882/6188/8721/374291/4282/9349/80145/6122/10963/4666/6209/10209/64426/9802/10286/9533/3856/25855/26355/3182/10572/6227/6230/6205/79038/6167/1973/6143/6158/7529/10884/6161/6159/2288/6727/217/292/51386/122704/7458/5439/116092/84259/1345/4942/10540/6169/6634/3028/226/51373/8668/6235/55210/2079
aging	FAT	Aging_Perturbations_from_GEO_down	W18FvsW5F	Mouse liver 5 months vs 24 months GSE25325 aging:292	Mouse liver 5 months vs 24 months GSE25325 aging:292	205	-0.424182784195163	-2.2756083000174328	1e-10	3.404761904761905e-10	1.0651629072681705e-10	2226	tags=29%, list=14%, signal=26%	7494/6603/5441/9973/54206/84693/729/2907/6202/4830/4723/1937/36/717/65993/64426/341/8664/2876/51160/51069/23417/64118/573/51734/4257/83877/10840/22928/26073/475/5479/93343/2288/2109/64979/10992/5515/10430/4942/388564/11112/435/1327/283927/348/254863/2739/4837/3028/3313/63875/2950/1571/5704/55210/51035/84706/7415/26580
aging	FAT	Aging_Perturbations_from_GEO_down	W18FvsW5F	Human CD4+lyphocytes 29 years vs 61 years GSE62373 aging:154	Human CD4+lyphocytes 29 years vs 61 years GSE62373 aging:154	303	0.4546659331647269	2.272150913806097	1e-10	3.404761904761905e-10	1.0651629072681705e-10	3975	tags=45%, list=24%, signal=35%	9749/9043/6711/10725/127933/5569/8925/51306/254048/27161/55619/84441/3267/83641/23064/5926/54891/5581/2012/7707/8871/10800/57532/3676/259282/1656/54832/51101/162394/7357/64747/5529/9648/87/10855/57551/23451/9969/114882/23528/6850/3588/10521/23043/162073/51742/23158/54880/7182/91801/59338/57403/9879/54434/7074/5788/11031/83699/79148/116984/51363/79982/9920/256356/3738/57688/22806/3656/5538/55589/1536/6840/115207/8460/917/160760/6655/5922/55773/51523/84329/23678/54674/57178/3101/6624/387119/2004/10184/2841/89790/3109/4851/9788/10320/26207/51284/113/6526/830/3460/64131/9258/221178/1959/7096/3673/389677/84868/719/57713/22918/4205/55808/3572/1958/9392/56886/6916/64759/80315/2769/330/64127/91775/54602/5654/23376/2885/3455/11214/6404/3685/1233/8693/1998
aging	FAT	Aging_Perturbations_from_GEO_down	W18FvsW5F	Mouse liver 5 months vs 24 months GSE25325 aging:290	Mouse liver 5 months vs 24 months GSE25325 aging:290	221	-0.41662176411644714	-2.264605572583787	1e-10	3.404761904761905e-10	1.0651629072681705e-10	5140	tags=52%, list=31%, signal=36%	1160/5816/11313/6715/9380/10131/283537/718/8557/5763/7448/5918/374882/2806/1158/7140/3312/10567/51303/64951/7136/80762/53841/4633/7125/1339/10555/487/4632/29895/11185/9368/383/3081/4151/7791/10912/7384/1051/6920/6881/5950/2053/1938/400916/345/10809/9420/143941/191/83752/5836/7069/11333/6123/9973/6723/1632/54206/11315/51218/729/8637/2907/55272/37/4723/8721/374291/4282/717/65993/2217/5093/10209/57104/200185/1537/847/341/6187/210/7284/1337/283871/10840/8666/6888/5464/5625/7169/51079/292/388564/11112/435/4705/1327/283927/348/4337/65985/23558/2950/9377/94081/593/4706/7263/1329/10237/84706/7415/26580
aging	FAT	Aging_Perturbations_from_GEO_down	W18FvsW5F	Rat liver 4 months vs 12 months GSE11097 aging:192	Rat liver 4 months vs 12 months GSE11097 aging:192	220	-0.41443344098787255	-2.248494256616572	1e-10	3.404761904761905e-10	1.0651629072681705e-10	5002	tags=51%, list=30%, signal=36%	2639/70/79746/1586/2946/7274/8608/8309/1512/5918/2027/5053/5213/246329/10957/2182/55526/7273/51170/7136/1832/1281/7125/283/5223/487/4632/11185/3484/51635/383/2326/3039/3081/58529/821/55281/6898/57019/50/6303/5950/2273/95/2934/10930/10857/1376/191/7316/23710/7178/8992/1629/79751/7494/7168/10134/481/1962/291/5264/8801/8637/4634/6188/25840/501/2944/36/5207/477/51660/7531/847/2752/116151/29956/2746/51142/875/23600/4257/10840/132/22928/51141/5625/5860/1345/221357/4942/11112/55847/435/2271/1327/3712/4837/3028/226/6342/5250/1036/7386/55623/1892/23788/1491/84706/10105/80344/57136
aging	FAT	Aging_Perturbations_from_GEO_down	W18FvsW5F	Mouse spinal cord 18 months vs 30 months GDS1280 aging:1	Mouse spinal cord 18 months vs 30 months GDS1280 aging:1	221	-0.4099323282948077	-2.22824421332726	1e-10	3.404761904761905e-10	1.0651629072681705e-10	3178	tags=52%, list=19%, signal=43%	5799/5730/1158/50809/212/63874/5179/80762/9091/55861/5223/487/3235/359948/7102/3039/6856/7076/1634/821/3459/79156/92675/6194/375/79586/27065/27344/1938/4702/3281/56654/10410/682/11345/4904/529/6136/10900/7178/9378/6142/2280/8992/10728/7494/6124/6193/28959/4256/6208/6229/6138/29099/6203/6191/2197/11315/51218/4736/11224/79089/6224/6147/2907/6157/54921/3921/6132/4723/6188/1937/92105/6612/6631/4666/4359/55505/3934/477/254295/4704/7001/2752/1984/6146/6748/5518/6231/2876/6187/8663/10383/6143/6228/10999/5479/6727/10016/113444/1528/6155/51097/22948/348/54344/10933/26521/2950/483/6235/4729/5687/3490/5693
aging	FAT	Aging_Perturbations_from_GEO_down	W18FvsW5F	Mouse kidney 6 months vs 14 months GSE15129 aging:319	Mouse kidney 6 months vs 14 months GSE15129 aging:319	241	-0.4031002026951254	-2.22382433676425	1e-10	3.404761904761905e-10	1.0651629072681705e-10	3050	tags=37%, list=19%, signal=31%	79001/8079/4702/6201/5230/8671/1622/9075/10857/10809/9784/682/143941/3945/1773/23710/2923/6389/26061/6948/3795/403/28959/54206/1962/79944/6520/5264/51008/5160/5714/1603/2954/6132/9071/374291/6518/39/65993/55505/127018/2878/51660/51643/1537/1351/51374/1984/11337/2876/6392/2746/51142/1337/51734/27068/4831/7511/51056/7388/7277/51079/5695/4718/292/1528/81488/5860/4190/1345/4942/55847/435/7086/1327/4715/873/6342/5250/6390/29796/7386/593/1892/1350/1491/4482/1652/375757/80344
aging	FAT	Aging_Perturbations_from_GEO_down	W18FvsW5F	Rat hippocampus CA3 18 months vs 28 months GSE21681 aging:355	Rat hippocampus CA3 18 months vs 28 months GSE21681 aging:355	221	-0.40880217792695767	-2.222101123740189	1e-10	3.404761904761905e-10	1.0651629072681705e-10	4132	tags=47%, list=25%, signal=36%	5764/11034/5223/5010/5521/114928/54407/57095/51528/7102/7447/6856/7341/54951/821/4738/4709/6189/1428/56681/6194/79893/2934/2861/58473/28985/5354/10857/1738/10910/51125/572/529/7178/80349/64881/9694/6616/11335/23412/51382/6203/291/28972/6202/10480/10575/4830/6188/10390/6141/4670/6631/6500/55505/56655/6223/51669/440026/5436/10286/23478/5516/54469/5935/7555/54499/6950/6230/6392/81847/6000/6228/5464/6161/908/4718/292/100287932/4190/51097/1345/9553/4942/262/5685/5705/2739/10933/5683/10200/26521/5688/6342/5250/7386/55623/1350/7381/4729/163126/5931/56910/57136
aging	FAT	Aging_Perturbations_from_GEO_down	W18FvsW5F	Human CD4+lyphocytes 29 years vs 72 years GSE62373 aging:155	Human CD4+lyphocytes 29 years vs 72 years GSE62373 aging:155	356	0.43462055034122193	2.212164440895055	1e-10	3.404761904761905e-10	1.0651629072681705e-10	3975	tags=44%, list=24%, signal=34%	9749/9043/6711/10725/127933/283209/8925/254048/84441/3267/4240/22848/83641/23064/5926/80012/54891/5581/2012/10142/10516/8871/10800/259282/1656/54832/51101/162394/7357/9648/87/65982/10855/57551/23451/114882/6850/3588/10521/23043/162073/51742/23158/54880/7182/91801/91543/59338/5218/57134/53346/54434/7074/143098/5788/22822/55294/11031/85441/116984/1039/79982/22806/3656/56548/55589/6840/115207/8460/23258/917/9860/1647/23522/290/79029/55773/29766/64207/51523/64411/23678/54674/2932/57178/3101/6624/387119/10184/30011/23075/2841/79722/89790/90139/4851/10320/3557/3687/10261/55041/2353/1522/144108/6526/8313/3460/10221/84034/55737/8784/64131/9258/9923/221178/23468/1959/55022/5724/389677/84868/719/57713/22918/4205/308/55808/129807/3572/6556/1958/9392/51176/375387/56886/6916/4794/11010/9308/64759/80315/8942/330/6874/91775/25897/5654/23376/5359/79652/220323/2885/3455/6404/3685/1233/57466/1998
aging	FAT	Aging_Perturbations_from_GEO_down	W18FvsW5F	Human CD4+lyphocytes 29 years vs 81 years GSE62373 aging:156	Human CD4+lyphocytes 29 years vs 81 years GSE62373 aging:156	360	0.4311974931957322	2.198782673079346	1e-10	3.404761904761905e-10	1.0651629072681705e-10	4001	tags=45%, list=24%, signal=35%	9749/6711/10725/9857/127933/8925/254048/6925/51735/4240/5926/80012/54891/5581/83666/84146/5610/10516/80143/57532/3676/259282/3091/1656/25780/51101/162394/7357/5529/9648/87/1326/23683/51449/57551/23451/114882/23528/6850/7072/10521/23043/162073/51742/23158/54880/7182/91801/91543/59338/7171/604/54434/4067/7074/143098/5788/55294/11031/85441/57823/116984/26137/7107/1039/26051/51363/79982/4929/256356/3738/3002/4863/22806/6885/56548/8535/1992/695/917/26015/56913/3433/160760/944/55074/5922/55773/3431/64207/51585/51523/54674/6624/387119/10184/969/23075/2841/79722/89790/135/3109/6767/4851/10320/3557/8809/8621/29851/118788/3759/55041/4082/2043/144108/6526/8445/3394/5082/64131/22904/5243/9923/221178/23468/389677/259307/719/57713/22918/4205/55808/94056/129807/3572/8674/9392/8564/56886/65082/9308/64333/64759/80315/2769/3275/330/10928/51755/91775/25897/54997/2885/26053/6404/1233/9334/8693/1998/155435
aging	FAT	Aging_Perturbations_from_GEO_down	W18FvsW5F	Human CD4+lyphocytes 40 years vs 81 years GSE62373 aging:165	Human CD4+lyphocytes 40 years vs 81 years GSE62373 aging:165	327	0.4329333063974853	2.178192932028036	1e-10	3.404761904761905e-10	1.0651629072681705e-10	4147	tags=47%, list=25%, signal=36%	10260/9857/57559/10150/254048/51735/80012/83666/5610/80149/3676/3091/1656/7357/4664/5108/1326/9107/26030/80232/10924/7037/23279/57551/114882/4092/6850/10521/23043/162073/51742/9135/23158/7182/91801/91543/2706/7171/604/8653/54434/4067/143098/5788/11320/5966/23443/941/11031/85441/57823/10274/116984/4214/26137/84969/26051/51363/79982/4929/8284/3738/3988/3002/4863/22806/3656/8535/5579/153222/1992/1609/695/51311/83989/3433/944/55074/5922/55008/9050/7057/57599/51585/51523/54674/3425/57178/64135/6624/387119/10184/969/23075/89790/135/3109/6767/4851/10320/23592/8809/29851/118788/3759/11033/4082/144108/8445/7409/3394/130507/64131/22904/5243/221178/55022/389677/2040/259307/57713/22918/4205/94056/129807/25932/84941/3572/9392/9360/8564/56886/9308/7294/80315/2769/10802/59307/51296/50486/23456/5055/50808/26053/133/9334/8693/23136/155435/94039/29116/3904/9839/27075
aging	FAT	Aging_Perturbations_from_GEO_down	W18FvsW5F	Human dendriticcells(DCs) 20 years vs 77 years GSE58015 aging:187	Human dendriticcells(DCs) 20 years vs 77 years GSE58015 aging:187	242	-0.39163074112906265	-2.1643444117034947	1e-10	3.404761904761905e-10	1.0651629072681705e-10	3238	tags=40%, list=20%, signal=32%	3326/6194/375/11130/5720/1075/6201/1622/653784/3646/8519/10410/10581/10899/4904/6136/3945/7316/1933/468/6137/6124/6193/8409/79627/6361/11315/4736/11224/6224/6147/6202/4830/3669/3921/6132/6188/6128/9246/1937/4691/6122/3148/55505/6209/6176/6223/5093/3001/9045/51643/7295/51504/1351/51444/689/1475/6146/6748/2091/6187/10383/51372/1973/6143/6158/6173/5464/6161/3615/10576/6902/387/23212/6727/6633/6156/51646/5439/6628/3094/10541/6164/9550/27338/6647/5688/5692/29796/8668/5684/5687/2079/3276/5686/11331
aging	FAT	Aging_Perturbations_from_GEO_down	W18FvsW5F	Mouse brown fat 5 months vs 24 months GSE25325 aging:282	Mouse brown fat 5 months vs 24 months GSE25325 aging:282	263	-0.3873652922502574	-2.151281254614165	1e-10	3.404761904761905e-10	1.0651629072681705e-10	2631	tags=33%, list=16%, signal=29%	4904/4023/399474/1915/2923/5836/2697/7069/57017/7494/3421/1632/5160/5719/4634/2907/10575/4676/9643/8665/7138/2954/37/4723/788/2872/1937/4670/2217/54461/9746/477/7314/57104/64426/4704/1537/81689/29956/51004/5495/5862/7284/1973/10667/573/5494/26073/51573/4720/908/2926/217/292/51386/5710/7458/5515/25875/56994/4942/7419/11112/7311/4705/7086/3313/3420/65985/23558/6342/5250/94081/54534/7385/1036/5162/483/593/1892/55210/23788/10935/1743/7415/26580/80347/57136
aging	FAT	Aging_Perturbations_from_GEO_down	W18FvsW5F	Human CD4+lyphocytes 40 years vs 72 years GSE62373 aging:163	Human CD4+lyphocytes 40 years vs 72 years GSE62373 aging:163	325	0.42522802185547476	2.142542307100031	1e-10	3.404761904761905e-10	1.0651629072681705e-10	3975	tags=44%, list=24%, signal=34%	10725/9857/283209/254048/51735/22848/80012/54891/2012/10142/51312/8871/259282/3091/1656/9648/4664/87/1326/10924/65982/10855/8412/9208/23279/57551/114882/6850/131583/10521/162073/51742/9135/23158/54880/7182/57134/7171/604/54434/4067/7074/143098/5788/11031/26137/84969/79982/4929/57688/22806/3656/1536/153222/8460/6039/695/4520/23258/51311/1509/23522/290/55074/79029/55773/64207/7057/54863/57599/51585/51523/10979/64411/54674/3425/57178/6624/387119/10184/969/23075/89790/7127/135/4851/10320/945/23592/29851/118788/10261/2353/4082/221061/144108/1441/3394/3460/10221/84034/8458/22904/5243/5336/221178/23468/55022/5724/389677/84868/57713/22918/9522/4205/308/129807/25932/3572/6556/1958/9392/8564/56886/1593/4794/9308/64759/2769/8942/330/30844/51296/25897/5654/50486/220323/133/6404/3685/23136/1998
aging	FAT	Aging_Perturbations_from_GEO_down	W18FvsW5F	Mouse cerebellum 6 months vs 21 months GDS4153 aging:75	Mouse cerebellum 6 months vs 21 months GDS4153 aging:75	276	0.428066290131585	2.1290432200143394	1e-10	3.404761904761905e-10	1.0651629072681705e-10	3068	tags=32%, list=19%, signal=26%	50511/151613/5150/9043/29969/9252/254065/3628/11197/7155/2764/7337/6596/3267/85444/80067/545/54726/80184/9819/64848/11052/55667/4287/64783/8239/253832/85463/11043/2346/83872/158747/221656/115548/22/23515/9767/92344/64506/26953/7037/55632/9584/84078/27314/152137/286410/26225/2551/1486/9994/23262/6617/253943/7424/4929/57688/96459/10114/9860/65981/7071/55773/9185/9679/23473/90102/79886/54801/7852/4908/11183/80055/84458/11234/2353/8697/358/2191/84640/266743/25928/57584/84295/132864/54827/115426
aging	FAT	Aging_Perturbations_from_GEO_down	W18FvsW5F	Human mesenchymal stem cells (from bone marrow) 42 years vs 79 years GSE35955 aging:293	Human mesenchymal stem cells (from bone marrow) 42 years vs 79 years GSE35955 aging:293	296	-0.3751883476228454	-2.126681871770376	1e-10	3.404761904761905e-10	1.0651629072681705e-10	4482	tags=45%, list=27%, signal=33%	3312/10567/25907/715/203068/51303/527/5589/9500/7317/2665/716/5010/79827/11230/1116/683/9296/23193/7130/9232/1650/7791/3776/1634/23204/7384/7913/85027/10964/1893/3326/4841/375/5720/2006/8079/54838/5052/440400/8519/10410/10581/682/23585/11258/6136/5531/3945/58485/7316/140576/5499/2280/5434/8733/3178/6137/51596/1175/5441/6193/79159/6993/7936/4792/26872/11224/2821/6147/1347/6132/37/10897/6188/6154/6141/9246/9349/1937/6122/10963/6612/6209/51504/1351/29956/51321/10945/8815/51160/6187/728689/10383/706/1936/6173/6888/6161/4720/10455/55859/7388/387/4694/6727/7919/292/5708/7458/6628/746/6164/51639/29927/2739/9978/4837/54867/6647/10155/2950/5250/22818/6729/29796/6235/6730/5691/5693/10589/11331
aging	FAT	Aging_Perturbations_from_GEO_down	W18FvsW5F	Rat femur 6 weeks vs 26 weeks GDS509 aging:256	Rat femur 6 weeks vs 26 weeks GDS509 aging:256	330	-0.36967143957859683	-2.116863649354756	1e-10	3.404761904761905e-10	1.0651629072681705e-10	3195	tags=36%, list=19%, signal=30%	201140/6194/375/8655/444/1938/2006/6201/5230/2887/10606/4606/10410/81873/253980/116138/4867/1301/6136/10130/1915/7178/2923/6389/6142/9167/1965/811/6217/6948/51107/5501/7018/6193/4256/3421/6138/4624/6203/6191/3145/6281/100188893/4736/11224/10923/1603/6202/6157/140465/3921/6132/6188/6128/6154/6141/9349/1937/6122/3148/3181/3934/6209/6223/2878/9045/5436/1351/7531/8243/54469/5518/3182/8664/4258/6231/4637/6227/896/53635/6747/6187/6205/210/706/4257/6143/6158/4831/6228/7529/6888/6160/7169/5479/51065/4718/6159/6152/7919/292/93621/6155/7458/6628/10951/7086/10975/54867/9377/5250/25828/483/10237/10959/54205/642/5931/4176
aging	FAT	Aging_Perturbations_from_GEO_down	W18FvsW5F	Mouse neocortex 5 months vs 30 months GDS2973 aging:114	Mouse neocortex 5 months vs 30 months GDS2973 aging:114	297	-0.36981556727466647	-2.097278428556721	1e-10	3.404761904761905e-10	1.0651629072681705e-10	4213	tags=44%, list=26%, signal=34%	80762/9500/10382/1155/5223/4144/84656/54939/5521/114928/6431/24139/9296/1780/4072/79135/56475/4738/3706/4709/23016/5300/283742/51299/26234/6447/3326/200916/375/3164/10048/7781/28985/29105/6201/3281/57213/56674/56654/6622/22954/53822/11258/254263/11072/11154/91272/27095/58485/5571/9694/7417/79751/83719/6048/55190/11333/7494/9524/6723/57446/91689/10289/28972/2554/51367/65997/92259/1347/51227/25972/81671/3304/4712/85012/3181/23504/8636/51660/9045/55851/118487/9802/5436/2959/1537/1351/51234/56271/51650/131474/8649/6748/80196/9028/340371/51142/9141/5191/14/84522/4725/7529/6161/4720/26519/84707/908/5695/217/292/10016/93621/64983/1528/3094/9616/5685/254863/5683/3420/2950/54998/5250/7386/7381/2079/2873/163126/29902/5693/54205
aging	FAT	Aging_Perturbations_from_GEO_down	W18FvsW5F	Mouse skeletalmusclesatellitecell 3 months vs 20 months GSE47104 aging:188	Mouse skeletalmusclesatellitecell 3 months vs 20 months GSE47104 aging:188	350	-0.3533403450471807	-2.0286020114704284	1e-10	3.404761904761905e-10	1.0651629072681705e-10	3770	tags=39%, list=23%, signal=31%	9499/54935/8402/4604/5837/58529/79135/353116/84665/84216/1917/10324/115265/64172/100505876/66004/10422/23676/6920/6119/201140/4625/140456/112970/8736/10486/200933/400916/4329/3226/60492/4606/118490/6883/5523/10899/57639/139341/442721/54985/7389/664/4618/25822/51778/25994/84676/1629/196294/5164/79041/403/6123/342527/5441/6330/124808/116461/5264/9270/100188893/51807/7134/8050/92259/203069/3029/142686/7138/59349/51227/9477/37/788/374291/28971/58480/23609/54888/54461/125170/10436/7205/91614/3300/55274/3001/51128/4704/11124/553115/51622/56888/27249/613212/5495/51506/57215/10713/5191/55149/54460/26747/10462/140461/84869/22933/4720/10455/55352/55859/3667/5348/81488/5303/4716/4717/149345/55847/10975/57538/5705/3712/26521/2950/6390/130916/55623/29098/4729/997/4291/4698/149986/158/54715/30968/26168
aging	FAT	Aging_Perturbations_from_GEO_down	W18FvsW5F	Human CD4+Tlyphocytes 29 years vs 81 years GSE62373 aging:176	Human CD4+Tlyphocytes 29 years vs 81 years GSE62373 aging:176	332	0.40570643373312487	2.0465399866112937	1.167307518574379e-10	3.927646474262028e-10	1.228744756394083e-10	3966	tags=42%, list=24%, signal=33%	81704/9749/6711/55252/222194/10725/127933/283209/29969/57498/254048/84441/6596/23527/285440/5294/25939/55790/10516/5929/3676/3716/2060/10059/54832/51101/162394/7357/85363/5529/9648/87/1326/102/51379/9208/57551/9748/114882/23528/6850/7072/10521/387357/23043/51742/56254/1121/7182/91801/59338/2744/84343/7171/9652/57403/54434/4067/23002/7074/143098/5788/4659/79982/167227/256356/3002/4863/22806/3656/56548/55717/27067/23390/56913/55601/160760/3295/55074/5922/55773/6671/51585/51523/54674/84263/2773/3454/2841/89790/22978/8809/8621/55032/10261/348094/4082/8697/85315/84328/10890/55737/64131/5243/221178/23468/34/389677/719/57713/9522/4205/139818/143884/55808/7871/55796/3572/132660/8674/9392/56886/28962/1810/64333/64921/8934/153241/6874/4628/91775/54602/55536/1021/26053/6404/1233/8693/23136/57466
aging	FAT	Aging_Perturbations_from_GEO_down	W18FvsW5F	Human CD4+Tlyphocytes 29 years vs 72 years GSE62373 aging:175	Human CD4+Tlyphocytes 29 years vs 72 years GSE62373 aging:175	324	0.4043656911094017	2.0368001733131242	1.2461538404946918e-10	4.1441860276916497e-10	1.2964880837460073e-10	3953	tags=42%, list=24%, signal=33%	81704/9749/10725/79974/127933/254048/546/535/2012/285440/25939/10516/10800/57532/1656/146722/54832/51101/162394/64747/9648/87/51449/948/57551/9874/114882/6850/10521/51742/23158/7182/59338/7171/353514/54434/4067/23002/7074/5788/11031/85441/51363/79982/9920/167227/57688/10165/22806/55803/55717/5538/1536/115207/6039/695/51311/917/3295/55074/55959/5922/55773/7057/51523/219972/64411/54674/57178/3101/2773/23075/2841/89790/3109/6767/90139/5210/22978/945/23287/388325/118788/10261/4082/10890/830/8905/1441/3394/10221/84034/55737/64131/5336/221178/23468/22926/1839/7096/55022/3603/34/389677/84868/719/57713/22918/4205/55808/129807/3572/6556/9392/9935/56886/1593/6916/6279/64759/9476/8942/330/81788/10928/153241/4628/91775/51296/55536/84959/2885/26053/133/6404/1233/23136
aging	FAT	Aging_Perturbations_from_GEO_down	W18FvsW5F	Mouse liver 5 months vs 24 months GSE25325 aging:288	Mouse liver 5 months vs 24 months GSE25325 aging:288	176	-0.42692566142738436	-2.225897601329688	2.6900740803677985e-10	8.843232034312533e-10	2.7665613651695443e-10	2996	tags=36%, list=18%, signal=30%	54838/400916/345/4329/10857/10809/1376/10171/143941/191/83752/5836/3795/7494/9973/1632/1962/11315/51218/729/2954/37/4723/374291/58480/10209/847/29956/3992/2746/84681/1337/23417/51380/51734/10840/22928/51141/10455/51079/292/1345/83460/11112/4705/283927/4337/3028/3313/4715/2950/9377/6342/5250/94081/7385/29796/1571/7263/51035/1329/1652/125488
aging	FAT	Aging_Perturbations_from_GEO_down	W18FvsW5F	Mouse hippocampus 9 months vs 14 months GSE48911 aging:384	Mouse hippocampus 9 months vs 14 months GSE48911 aging:384	66	-0.5877239156317609	-2.624795683298692	4.3433358021328507e-10	1.4115841356931764e-9	4.416071090685315e-10	2513	tags=52%, list=15%, signal=44%	1915/7178/6137/6124/6616/6208/481/145773/6147/6157/6154/9349/6122/6209/6176/51669/5518/6231/6165/6187/1337/6228/51079/6168/7311/6234/6164/1327/6169/348/226/7381/6235/1329
aging	FAT	Aging_Perturbations_from_GEO_down	W18FvsW5F	Mouse heart 5 months vs 30 months GDS2972 aging:113	Mouse heart 5 months vs 30 months GDS2972 aging:113	187	-0.41945533578139105	-2.2177140316700443	4.43464500993029e-10	1.4250656998202954e-9	4.4582474966774055e-10	3675	tags=47%, list=22%, signal=37%	1263/26001/1634/1917/54541/1051/1153/25849/50/56681/3326/2053/375/2934/1191/4625/1938/8736/8800/682/1376/419/4904/4023/7316/1915/664/23710/9172/83719/64065/6137/6193/9370/1632/6191/4736/4723/6188/788/6128/2872/1052/4691/10980/2944/1674/9230/10267/641371/2878/10209/7314/51669/57104/56894/847/4713/5935/7555/4701/6231/6205/8663/5694/6167/23417/9141/14/6143/1384/6158/6228/376497/1978/10455/57678/2109/6168/6234/3028/10933/1571/593/1350/6730/1675
aging	FAT	Aging_Perturbations_from_GEO_down	W18FvsW5F	Rat femur 7 weeks vs 53 weeks GDS509 aging:264	Rat femur 7 weeks vs 53 weeks GDS509 aging:264	153	-0.44210014326647107	-2.2569412932724298	6.549430140947139e-10	2.0812633559009797e-9	6.511129379888968e-10	4735	tags=53%, list=29%, signal=38%	88/3665/8761/2027/5213/1158/212/694/5236/527/7136/4633/7125/1339/487/4619/4632/29895/8402/4604/3039/5837/4709/4625/444/2006/4606/4867/4023/3945/6389/9167/6123/4256/7168/6208/4624/51382/291/4792/4634/1347/374291/4712/4191/2217/2878/477/7314/51660/4714/1537/1351/8531/4710/2876/6230/6170/4708/4718/292/5348/4190/4716/4717/1327/10975/226/4715/9377/5250/7385/7386/483/4729/4706/1329/4698/54205/1675/5502
aging	FAT	Aging_Perturbations_from_GEO_down	W18FvsW5F	Rat femur 7 weeks vs 27 weeks GDS509 aging:258	Rat femur 7 weeks vs 27 weeks GDS509 aging:258	227	-0.3831439367190529	-2.0890175461329177	7.534363903395988e-10	2.3679429410673106e-9	7.407992270545505e-10	4518	tags=46%, list=27%, signal=34%	1158/3312/212/694/5236/786/527/7136/4633/7125/1339/487/4619/4632/29895/9296/8402/4604/3039/5837/27295/4709/23676/5195/201140/375/4625/5720/444/6201/5230/10606/4606/7157/4867/4023/3945/1915/7178/6389/9167/811/5501/6123/9524/4256/7168/6208/3421/4624/51382/291/4792/4608/5894/4634/1347/6132/374291/6154/6141/4191/2217/3181/4666/3934/6209/2878/477/51660/4714/1537/54469/7555/2876/53635/4725/7529/6170/4718/6152/292/5348/4190/4717/11112/2271/1327/10975/226/4715/9377/5250/7385/25828/7386/1892/4729/1329/4698/154791/54205/1743/1675
aging	FAT	Aging_Perturbations_from_GEO_down	W18FvsW5F	Mouse oculomotor nucleus 18 months vs 30 months GDS1280 aging:4	Mouse oculomotor nucleus 18 months vs 30 months GDS1280 aging:4	316	-0.34887015655114295	-1.9888095094270033	1.1773795691431018e-9	3.6601147475535554e-9	1.1450487800590808e-9	3153	tags=35%, list=19%, signal=29%	375/8655/793/8563/27065/27344/8079/23620/5230/400916/10606/682/9588/64061/4947/4338/529/58485/140576/79770/1933/2560/2697/51398/9167/6217/57062/6193/9524/6616/6203/28972/5160/55845/2907/6507/6202/10575/9643/257415/6132/4282/1937/2944/10963/4191/2785/9230/6500/6176/6223/5093/7001/1351/53826/689/5516/1984/80196/11337/4637/2746/6000/1337/5689/4725/7529/9283/8666/4700/137872/55352/908/79641/5695/292/6633/81488/7458/5515/100287932/4942/4711/55847/708/1327/3692/5705/2739/51081/10933/27338/63875/6647/23558/869/4715/9377/22818/29796/7386/128308/4729/4706/5687/8568/1329/10273/54205/7415
aging	FAT	Aging_Perturbations_from_GEO_down	W18FvsW5F	Mouse Inguinal fat 5 months vs 24 months GSE25325 aging:276	Mouse Inguinal fat 5 months vs 24 months GSE25325 aging:276	269	-0.36746209004547215	-2.0468469456174567	1.739631058942126e-9	5.349833149004818e-9	1.6736688173184006e-9	2513	tags=33%, list=15%, signal=29%	1915/5499/2923/6142/5836/7069/83719/6217/6817/6207/10961/5441/6193/9370/6208/6229/6203/6191/4736/11224/55845/2907/6507/6202/6157/4830/5204/8665/2954/6188/6154/6141/9349/2872/6576/6122/4670/717/2217/6209/6176/6223/7314/57104/389541/200185/29956/6231/4637/6227/2876/51160/6187/6205/84681/1337/6167/706/6143/7529/6173/6888/6161/6170/1978/6902/2109/217/292/1528/6155/7458/5515/56994/7311/6164/6169/348/4837/65985/6647/6342/94081/1036/483/1571/6235/149685/26580/57136
aging	FAT	Aging_Perturbations_from_GEO_down	W18FvsW5F	Mouse heart 6 months vs 14 months GSE15129 aging:317	Mouse heart 6 months vs 14 months GSE15129 aging:317	117	-0.48111677398911296	-2.368383544152062	2.056445482101762e-9	6.256844764692595e-9	1.95742291129507e-9	3007	tags=48%, list=18%, signal=39%	1938/5230/5350/682/419/442721/4023/3945/7316/23710/7178/51778/9172/6389/6142/28957/4731/6124/9524/6208/4624/291/5160/7134/6147/4634/1347/1977/37/3303/3304/6128/9349/126328/6176/51669/6165/54927/6392/51142/51734/4831/7277/51079/5348/100287932/7311/262/708/1327/5250/6390/1350/1329/4698/375757
aging	FAT	Aging_Perturbations_from_GEO_down	W18FvsW5F	Human Peritoneal Mesothelioma 25 years vs 66 years GSE17118 aging:360	Human Peritoneal Mesothelioma 25 years vs 66 years GSE17118 aging:360	277	0.40788769480359055	2.023747017589406	2.3189706624640953e-9	6.981322204891908e-9	2.184072092071447e-9	3923	tags=41%, list=24%, signal=32%	115701/80760/943/9635/137835/5588/10663/8320/489/4065/27242/10537/3003/3575/121599/940/8419/57795/2706/345557/7535/55576/10225/5788/54714/8284/3598/22806/51237/114836/951/5579/931/3683/917/80008/4068/399/6581/4050/5450/640/921/5790/54900/23550/4064/53347/3112/128611/915/974/643/6689/3932/27240/933/6504/6932/1510/919/969/2841/201633/79722/57687/8698/115350/51411/1236/316/55024/84824/930/926/3681/151888/971/55843/1269/2124/54847/8530/80117/8631/374403/80342/3394/3702/6402/1235/221178/26228/79865/1825/719/83416/9840/84941/9744/5778/8600/7294/5026/50852/10235/2208/9595/3560/5055/29909/158471/1380/650
aging	FAT	Aging_Perturbations_from_GEO_down	W18FvsW5F	Rat femur 6 weeks vs 52 weeks GDS509 aging:262	Rat femur 6 weeks vs 52 weeks GDS509 aging:262	219	-0.39160075813618134	-2.11504004606951	2.4341744279230448e-9	7.251811316520737e-9	2.2686932716388026e-9	5140	tags=53%, list=31%, signal=37%	1160/5816/57060/176/70/2946/2318/63923/57333/4060/5037/1512/88/8048/4016/1158/7140/3489/694/7136/1281/4633/7125/1339/5352/5764/487/4619/2665/4632/827/29895/4604/7076/1634/1917/378/54829/4958/3326/201140/6194/375/8655/4625/444/1938/2006/5230/2887/4606/682/81873/253980/116138/4867/1301/4904/1915/8532/7178/6389/6142/9167/811/4256/3421/6138/4624/6203/291/7060/6281/100188893/11224/4634/6157/140465/6132/6128/6154/6141/9349/1937/4191/4666/2878/9045/1537/6227/6747/6187/6205/6143/6158/4831/4725/6160/7169/4718/6159/6152/93621/5348/4190/10975/226/54867/9377/5250/7385/25828/483/6235/10237/54205
aging	FAT	Aging_Perturbations_from_GEO_down	W18FvsW5F	Mouse tumor tissue 143 days vs 551 days GSE45606 aging:236	Mouse tumor tissue 143 days vs 551 days GSE45606 aging:236	154	-0.43872882961461596	-2.245187396350036	2.797179958459748e-9	8.24735534143802e-9	2.5801442915798e-9	4502	tags=52%, list=27%, signal=38%	50809/212/11231/694/7136/1281/9500/7125/487/4632/6781/6513/23028/1051/79004/6881/665/54838/118924/25804/23585/4904/399474/1915/1933/29937/6142/2697/6217/6603/5441/26155/6229/54206/6191/6281/11315/51218/11224/10412/5719/3337/6202/5204/8721/80145/1937/6122/6176/10209/9802/10286/3856/3182/10572/6227/6205/6167/1973/6143/7529/10884/6161/6159/6727/217/292/51386/122704/7458/84259/1345/7311/6634/3028/226/51373/8668/6235/2079
aging	FAT	Aging_Perturbations_from_GEO_down	W18FvsW5F	Mouse kidney 6 months vs 14 months GSE15129 aging:320	Mouse kidney 6 months vs 14 months GSE15129 aging:320	141	-0.44415360998231235	-2.2608965183741976	2.907691483945341e-9	8.485711881718034e-9	2.65471295526696e-9	3429	tags=43%, list=21%, signal=34%	10158/1014/3326/200916/1938/6201/5230/9075/682/3945/23710/2923/6142/26061/6948/6137/403/6124/6193/28959/9804/6208/6138/1962/2197/6147/3336/6132/9071/6188/3304/6128/2944/39/55505/127018/6209/10965/6176/2878/51128/6568/6227/51142/6158/4831/6228/22928/51079/5440/6168/6633/3094/7311/6164/254863/29796/1350/1491/375757
aging	FAT	Aging_Perturbations_from_GEO_down	W18FvsW5F	Mouse retinal pigment epithelium / choroid 7 weeks vs 64 weeks GSE38671 aging:213	Mouse retinal pigment epithelium / choroid 7 weeks vs 64 weeks GSE38671 aging:213	257	-0.36291219916908796	-2.016538228901615	4.063672485131146e-9	1.1739498290378867e-8	3.672643925955847e-9	2620	tags=35%, list=16%, signal=30%	529/6794/3945/5444/1211/29937/5499/6726/2697/51107/3875/1175/1653/6434/5947/5441/5049/7168/100128731/6208/6184/3066/91689/8089/481/11315/57821/6017/128866/6132/6813/4282/28971/5885/56655/91612/56894/5436/1537/847/3856/4713/2647/10776/2670/5537/2957/4695/4710/8893/5597/51506/10383/210/8673/56647/153527/22938/2926/25847/4718/5700/4694/2109/10063/4726/6633/10016/65992/5708/29085/51329/51097/22948/1345/1327/5705/9550/55967/6647/9377/84313/5692/84950/5713/10273/1652/5693/10589/7415/56910
aging	FAT	Aging_Perturbations_from_GEO_down	W18FvsW5F	Mouse bone marrow adipocyte 14 months vs 18 months GSE25905 aging:296	Mouse bone marrow adipocyte 14 months vs 18 months GSE25905 aging:296	233	0.410775123292916	2.0018731986679636	4.9056489149798215e-9	1.4030155896842288e-8	4.389264818666156e-9	4004	tags=44%, list=24%, signal=34%	6793/11262/137835/10783/59/80149/50484/146722/29126/3575/639/1326/23586/9034/10161/604/79168/941/50650/57823/6617/257068/8660/29121/3002/22806/79365/89846/6039/931/7124/7128/80709/10333/4050/5450/9473/7071/92689/2651/340152/51338/84807/83937/79056/6689/933/9469/5079/7185/969/7127/3728/1236/84824/930/3557/914/973/10044/971/170954/1269/3759/10769/124460/1441/54861/117854/221178/26228/90693/1959/5724/2114/28951/339/196264/55364/84002/84941/1844/1958/123/101/51176/375387/4794/9308/54436/390790/330/64127/2717/92241/467/51296/8581/133/1380/6404/150372/4616
aging	FAT	Aging_Perturbations_from_GEO_down	W18FvsW5F	Mouse liver 10 months vs 22 months GSE3150 aging:329	Mouse liver 10 months vs 22 months GSE3150 aging:329	87	-0.507002882632873	-2.3822477616584403	1.2884641381862474e-8	3.648522213081849e-8	1.1414221130362796e-8	4161	tags=51%, list=25%, signal=38%	6038/11185/3484/383/3081/6898/8991/5950/2053/5230/400916/5052/1622/10809/4023/191/344/79751/4731/1962/5264/1347/51128/1537/847/341/4257/10840/22928/10455/594/1528/4942/7311/4705/348/6647/2950/6342/1036/1571/7381/1491/54205
aging	FAT	Aging_Perturbations_from_GEO_down	W18FvsW5F	Mouse hematopoietic stem cells 6 weeks vs 88 weeks GSE48893 aging:224	Mouse hematopoietic stem cells 6 weeks vs 88 weeks GSE48893 aging:224	280	-0.34735857344203286	-1.9445863165288768	1.3647442781724808e-8	3.82663591722872e-8	1.1971441036600706e-8	3965	tags=35%, list=24%, signal=27%	4925/79833/51635/339487/947/8808/83930/133690/8533/1396/51668/3612/9837/6119/54962/203447/93408/51096/4801/10857/81873/51020/993/202051/400569/4793/8835/664/387103/29937/25994/7319/6627/84314/55190/8031/5947/6723/79161/83443/617/124808/92106/116461/154/4733/23412/54834/8409/7372/51218/4712/10267/84300/23587/7103/222068/9412/55110/9482/51249/10623/51526/54927/7284/9452/4257/54460/51241/84057/23658/10682/51138/205/84707/51318/64983/5439/10430/83460/56984/64105/11091/27089/55052/29103/7203/4715/54534/6390/29796/5433/3276/56672/7263/8099/4176
aging	FAT	Aging_Perturbations_from_GEO_down	W18FvsW5F	Mouse ovary 90 days vs 180 days GSE14937 aging:349	Mouse ovary 90 days vs 180 days GSE14937 aging:349	251	-0.35965154592831156	-1.9886440920243191	1.843538206000725e-8	5.118950746759295e-8	1.6014384007160102e-8	3252	tags=36%, list=20%, signal=30%	64094/56681/3326/2053/2273/375/1621/8655/5230/2887/7812/64216/84896/5531/8835/5573/79009/5499/2923/6142/2697/9167/3178/10728/6137/1175/1653/6208/26156/7329/4736/11224/5719/6224/6484/6917/6128/201595/51362/1937/4670/36/6209/6223/6232/7001/10598/1351/51374/1984/11140/7555/4695/4701/64388/6227/2876/1337/6167/1973/9452/6143/6173/6161/908/4708/3667/387/6168/5708/1528/7307/64710/51646/6628/2739/27338/4678/9601/6390/51606/25828/7381/2079/3276/10189/84153/10959/5690/375757/1209
aging	FAT	Aging_Perturbations_from_GEO_down	W18FvsW5F	Mouse liver 6 months vs 22 months GDS2019 aging:83	Mouse liver 6 months vs 22 months GDS2019 aging:83	126	-0.450161465568858	-2.2181150686159032	1.890036072326047e-8	5.197599198896629e-8	1.6260431796327325e-8	2957	tags=42%, list=18%, signal=35%	6201/400916/84661/4904/9559/191/23710/81579/6137/6193/6229/9146/6129/6147/1347/6132/6188/6128/10209/7314/64841/57104/10400/341/4701/6231/340371/6392/6187/6205/1337/8673/6143/6158/2997/6228/23549/6633/6234/6164/27089/348/8480/2950/7385/29796/1571/1350/5687/3068/183/9099/2931
aging	FAT	Aging_Perturbations_from_GEO_down	W18FvsW5F	Human CD4+lyphocytes 29 years vs 40 years GSE62373 aging:152	Human CD4+lyphocytes 29 years vs 40 years GSE62373 aging:152	255	-0.3567514069399673	-1.9824891650335383	1.911375939269518e-8	5.206223986962687e-8	1.6287414018837995e-8	3084	tags=38%, list=19%, signal=31%	64981/79001/6118/8125/51024/9997/51561/5052/25804/1622/440400/29097/51020/6136/55768/55661/4828/29937/5499/65260/9419/374395/55007/6137/1175/51010/6193/92106/1632/481/6191/4351/6281/9270/83444/6248/728489/3669/3303/84138/4282/93100/4712/26472/170622/126328/55505/3934/56655/1163/51504/4713/4258/6231/4637/27335/4201/51160/404672/79672/10383/29095/6143/5605/219927/4725/7529/5464/6160/6636/6834/26519/84707/4708/6902/6727/10330/3094/4716/4711/4705/6150/51326/402/6634/63875/64969/51373/91582/54539/79961/997/1329/5690/8192/158
aging	FAT	Aging_Perturbations_from_GEO_down	W18FvsW5F	Mouse liver 5 months vs 24 months GSE25325 aging:289	Mouse liver 5 months vs 24 months GSE25325 aging:289	204	-0.380514798875963	-2.038498745577305	3.0700394287718216e-8	8.283313930459821e-8	2.5913937581490053e-8	4942	tags=48%, list=30%, signal=34%	283537/3700/1638/718/8557/7448/3827/5918/114789/5053/54732/4189/1158/999/7140/3312/22809/11231/51303/7136/53841/7125/1339/6038/55630/283/487/4632/29895/9368/9276/4151/23204/1051/5004/5005/3326/5950/2053/8079/345/1622/8519/10410/10581/6396/9420/26002/399474/2923/2267/83752/5836/468/3875/7494/5441/9973/28959/729/4634/2907/4830/4723/8721/717/65993/3934/5093/10209/200185/1537/23478/341/3182/51160/7284/283871/8666/5464/5479/51079/2288/217/292/5710/4942/4705/283927/4837/2950/9377/9601/1571/5704/10237/7415
aging	FAT	Aging_Perturbations_from_GEO_down	W18FvsW5F	Human CD4+lyphocytes 40 years vs 61 years GSE62373 aging:160	Human CD4+lyphocytes 40 years vs 61 years GSE62373 aging:160	316	0.3746630073198274	1.8777696245302056	3.9373307664052595e-8	1.052408036627948e-7	3.2924064451003154e-8	4147	tags=41%, list=25%, signal=31%	283209/254048/2764/55125/2012/7707/84188/51312/3676/27242/146722/4664/5108/87/10924/23022/10855/8412/9208/23279/57551/9748/114882/23528/6850/10521/9135/23158/7182/29109/604/55681/9879/54434/4067/51014/143098/11320/11031/79699/26137/84969/51363/79982/8284/3738/57688/3988/22806/3656/55803/9044/5538/1536/8460/6039/51311/1509/4897/290/55074/266812/7057/57599/51585/51523/54674/5660/57178/6624/387119/10184/23075/89790/3109/4851/80727/9788/57826/23592/51284/11033/2353/4082/830/1441/3394/3460/10221/64131/8458/5243/5336/7096/55022/5724/3689/389677/950/84868/393/22918/4205/25932/1958/9392/8564/6279/64759/80315/221037/2769/4126/10802/30844/55760/51296/5090/5654/23456/220323/133/3685/8693/23136/1520/3904/9839/168544/27075
aging	FAT	Aging_Perturbations_from_GEO_down	W18FvsW5F	Rat liver 4 months vs 24 months GSE11097 aging:193	Rat liver 4 months vs 24 months GSE11097 aging:193	201	-0.38542374439205446	-2.064762226792427	4.1401983319449894e-8	1.0899506815068934e-7	3.4098567511257246e-8	4841	tags=48%, list=29%, signal=34%	8608/53354/4060/5918/2027/6579/5053/5213/246329/10957/374882/55526/392636/216/7273/51170/7136/1281/7125/283/487/4632/11185/3484/51635/2326/3039/3081/58529/1634/6898/1428/57019/50/5950/2053/2273/2934/5230/400916/5052/10857/1376/191/7316/1915/23710/7178/83752/1629/26061/6948/7494/7168/481/291/5264/5447/8637/4634/122970/929/25840/64225/2944/36/64841/51660/847/2752/29956/341/2746/23600/51371/4257/10840/51141/9538/5625/10455/26519/1528/221357/4942/435/3712/3028/226/5682/55623/1571/6235/1491/1652/10105/80344
aging	FAT	Aging_Perturbations_from_GEO_down	W18FvsW5F	Mouse tumor tissue 143 days vs 551 days GSE45606 aging:235	Mouse tumor tissue 143 days vs 551 days GSE45606 aging:235	200	-0.3841270732332154	-2.0502023283136843	4.154007842106692e-8	1.0899506815068934e-7	3.4098567511257246e-8	4447	tags=46%, list=27%, signal=34%	212/47/5593/63826/51303/64951/7136/5589/7125/5199/353/487/4632/6781/26099/9368/57461/23204/7384/4738/1051/533/56948/6881/1912/25804/6259/5481/10899/10146/529/399474/1915/7389/29937/4580/83719/3875/81894/6603/6723/7818/197370/8089/54206/51367/11315/5204/929/26353/8721/374291/2872/80145/10963/6176/51522/5093/55274/10598/84987/10360/27293/8664/10572/5876/6747/201161/6187/90268/79038/10263/706/8607/8666/6636/1978/152877/2288/5710/7458/6606/54433/11112/2013/6169/65985/10155/26528/6746/51629/10105
aging	FAT	Aging_Perturbations_from_GEO_down	W18FvsW5F	Human skeletal muscle (vastus lateralis) 24 years vs 71 years GDS288 aging:93	Human skeletal muscle (vastus lateralis) 24 years vs 71 years GDS288 aging:93	181	-0.39800610687139415	-2.082665773782698	5.4306683497769704e-8	1.4119737709420124e-7	4.417290045273133e-8	3029	tags=40%, list=18%, signal=33%	283337/1938/6201/163732/91156/400916/118490/388962/123169/58485/140576/401265/128229/6217/6207/4731/11165/3694/92106/197370/6229/91689/84967/2197/11315/11224/9552/6128/51805/85437/252839/9045/55260/2752/83606/26355/389203/201161/284612/6205/391356/51503/51300/83940/64960/6143/7511/23309/26073/51573/137872/3615/64975/51264/387/6152/6156/64979/6155/4716/221938/149345/203859/138716/6164/1327/339456/55967/5250/2395/115752/10921
aging	FAT	Aging_Perturbations_from_GEO_down	W18FvsW5F	Human CD4+lyphocytes 52 years vs 81 years GSE62373 aging:168	Human CD4+lyphocytes 52 years vs 81 years GSE62373 aging:168	326	0.3672838718991488	1.8514650437223636	5.865726803137962e-8	1.5113494285562677e-7	4.728181870713387e-8	3345	tags=36%, list=20%, signal=29%	9749/10725/9857/127933/151636/58476/254048/29966/57187/4240/80012/51773/83666/5610/59/8320/146/342357/1656/51101/162394/7357/3003/55870/1326/23094/23683/7037/57551/10666/22936/114882/4092/10526/7072/10521/23043/51742/9135/7182/91543/2706/55701/7171/604/23547/54434/4067/7074/5788/941/55294/85441/57823/116984/26051/79982/4929/3738/145567/3002/4863/22806/440275/7124/9447/83989/55601/3433/105/160760/944/5922/55773/55008/166336/7057/57599/8140/349136/7798/969/135/90139/9402/10320/4818/4142/8809/5551/29851/9047/118788/84433/3759/2043/144108/10947/8445/3394/23705/22904/5243/221178/3638/389677/94120/2040/8763/9228/126321/94056/129807/1844/90637/9392
aging	FAT	Aging_Perturbations_from_GEO_down	W18FvsW5F	Mouse kidney 25 weeks vs 100 weeks GSE41018 aging:399	Mouse kidney 25 weeks vs 100 weeks GSE41018 aging:399	222	-0.35783754441430127	-1.9495144423818604	6.070069966134557e-8	1.550035723495074e-7	4.849210029336817e-8	3278	tags=36%, list=20%, signal=29%	50/55108/3326/6881/10056/2053/2273/23588/9075/10809/1376/529/9420/143941/4023/7316/2923/10519/6948/3795/10961/4731/3694/28959/4817/91689/54206/1962/6296/51008/5719/390916/10113/29100/4723/201595/10963/116085/2217/389541/129303/23478/51650/10360/116255/284612/7284/10667/51380/51734/4831/6888/4700/4694/2288/4726/1528/11112/55847/10975/3712/3420/65985/6647/64978/26521/94081/54534/7385/51606/51295/1571/593/65220/5701/51629/81562/7415/26580/80347
aging	FAT	Aging_Perturbations_from_GEO_down	W18FvsW5F	Rat diaphysealfemoralcallus 6 weeks vs 26 weeks GDS1995 aging:115	Rat diaphysealfemoralcallus 6 weeks vs 26 weeks GDS1995 aging:115	236	-0.3536779654882539	-1.947137431145591	6.336732780360118e-8	1.6038102435247732e-7	5.0174409532427584e-8	3178	tags=35%, list=19%, signal=29%	6194/2623/665/2006/6201/2887/10606/253980/11345/1301/10130/5571/7178/4048/1211/2923/6142/2280/2697/9167/6217/5501/7018/6603/8031/6124/4256/6208/6184/6229/6138/51382/6191/3145/10923/6202/6157/140465/4830/6132/6128/6154/3148/2217/3181/4666/3934/51660/7001/1351/6146/54469/6748/3182/7555/6227/2876/6230/6747/10988/1337/6167/51371/4257/6143/6228/7529/6888/6170/5479/4718/6159/6152/133418/7311/10951/1327/4715/5250/25828/483/54205/10124
aging	FAT	Aging_Perturbations_from_GEO_down	W18FvsW5F	Mouse retina 3 months vs 16 months GDS2654 aging:64	Mouse retina 3 months vs 16 months GDS2654 aging:64	247	-0.3449144992413415	-1.8957894296628552	9.122668373121479e-8	2.288669433958546e-7	7.159989027842343e-8	3247	tags=35%, list=20%, signal=29%	56681/3326/375/108/8655/64981/8125/27344/1938/6201/7812/400916/3281/7335/10809/6396/9546/1915/23710/468/83719/6137/403/6616/55326/3189/4736/2907/5706/6132/81671/6188/3303/6128/4712/26517/6612/3181/5094/56894/7001/79064/8175/24/81689/54469/8531/56063/10945/5372/6205/5694/10263/51371/14/84522/6143/6158/6228/4725/8666/9538/5464/4720/7388/2288/22827/7307/4711/6234/6164/27089/9775/8775/9266/226/6647/23558/2950/10574/140735/29796/1350/3068/8099/10469/2931
aging	FAT	Aging_Perturbations_from_GEO_down	W18FvsW5F	Rat femur 30 weeks vs 56 weeks GDS509 aging:272	Rat femur 30 weeks vs 56 weeks GDS509 aging:272	105	-0.4682594312758031	-2.270266283049029	1.1907396009925087e-7	2.961317616381369e-7	9.264335568362767e-8	5218	tags=68%, list=32%, signal=46%	5224/1160/5816/4259/270/8557/3185/8761/5213/8048/1158/7136/1281/4633/7125/1339/487/4619/4632/29895/3039/5837/27295/1917/4958/4709/3326/4702/4606/4904/10130/7316/6217/6123/6193/9524/7168/291/11315/4608/374291/4712/1674/2878/7314/51660/4704/4714/1537/1351/2876/51371/6160/4700/4708/5479/292/4190/1327/348/226/4715/9377/7385/7386/483/4729/4706/1329/4698/5502
aging	FAT	Aging_Perturbations_from_GEO_down	W18FvsW5F	Rat liver 4 months vs 24 months GSE11097 aging:191	Rat liver 4 months vs 24 months GSE11097 aging:191	185	-0.37947642982316687	-1.9950474400040945	1.9163550534057542e-7	4.7248064247762563e-7	1.4781323007213167e-7	5027	tags=45%, list=31%, signal=32%	4259/2639/2946/670/7274/5037/6579/5053/246329/4189/374882/2806/3312/55526/79897/392636/715/51170/1281/283/6819/716/11185/51635/383/3039/3081/5004/7498/4709/4946/8991/5827/10857/10171/143941/10130/191/7316/83752/201895/5836/811/26061/6817/7494/28959/5264/8637/3029/2954/4282/25840/501/36/5207/51660/847/2752/29956/23600/10840/132/51141/9538/5625/137872/594/217/5860/221357/4942/11112/3712/4837/3028/81889/4715/6390/55623/56954/1491/53407/1652
aging	FAT	Aging_Perturbations_from_GEO_down	W18FvsW5F	Mouse liver 6 months vs 22 months GSE3129 aging:333	Mouse liver 6 months vs 22 months GSE3129 aging:333	192	-0.363688767095374	-1.9292794148204957	2.0555597091469763e-7	4.982119295051147e-7	1.558631358407609e-7	4024	tags=40%, list=24%, signal=30%	11185/8100/3727/383/5664/6837/9276/2326/25953/6898/4055/50/2053/11130/54838/5230/400916/1622/10857/8800/440400/1376/84661/10899/4904/191/83752/7069/1632/8801/6281/6147/1347/2098/2954/788/501/55505/7314/1537/10400/3155/4701/6231/6392/1337/4725/10455/57678/5348/1528/56994/4711/11112/11091/6164/27089/128/2739/3028/8480/6342/94081/6390/7385/51144/29796/1571/1350/7381/5687/3068/10237/1652/2931/1317
aging	FAT	Aging_Perturbations_from_GEO_down	W18FvsW5F	Human CD4+Tlyphocytes 40 years vs 81 years GSE62373 aging:180	Human CD4+Tlyphocytes 40 years vs 81 years GSE62373 aging:180	317	0.36612193669383	1.8359541616462083	2.055367772656179e-7	4.982119295051147e-7	1.558631358407609e-7	3103	tags=33%, list=19%, signal=27%	81704/9749/222194/10725/127933/283209/57559/57498/254048/54464/64062/867/219285/2012/285440/55790/64848/145389/5813/3676/26060/2060/51101/162394/7357/29978/55703/5529/29110/1326/9208/57551/9748/114882/23528/7072/10521/23043/51742/56254/1121/7182/9202/59338/7171/9652/57403/57508/8653/123036/54434/4067/23002/51014/143098/5788/1486/23443/9931/116984/79982/8284/256356/57688/9849/3002/4863/22806/3656/1609/23390/56913/55601/26034/55074/266812/6671/51585/51523/79886/54674/4548/84263/387119/23075/2841/89790/84824/10320/4818/23592/4082/8697/85315/10890/3394/55737/64131/8458/5243/221178/7096/55022/34/389677
aging	FAT	Aging_Perturbations_from_GEO_down	W18FvsW5F	Rat liver 6 months vs 24 months GSE11097 aging:198	Rat liver 6 months vs 24 months GSE11097 aging:198	195	-0.3724954908498105	-1.9862912545352518	2.135384809692066e-7	5.13210130732715e-7	1.6055524884902752e-7	5019	tags=44%, list=31%, signal=31%	9380/2946/133686/670/8309/7448/114789/6579/5053/6446/246329/9415/55526/392636/51170/2632/6038/283/6819/11185/51635/383/10560/2326/3081/7498/1805/5950/5827/400916/10857/6578/10809/191/6389/344/83752/201895/5836/26061/51727/3795/7494/54206/5264/3029/2954/9191/2944/254295/129303/847/116151/29956/341/3992/2746/23600/1337/10840/22928/51141/475/4700/217/5860/221357/56994/4942/11112/27089/10975/3028/81889/6342/1036/51144/29796/1892/7381/7263/1652/183/7415/80344
aging	FAT	Aging_Perturbations_from_GEO_down	W18FvsW5F	Human skeletal muscle (vastus lateralis) 25 years vs 67 years GDS473 aging:92	Human skeletal muscle (vastus lateralis) 25 years vs 67 years GDS473 aging:92	185	-0.3748897364678636	-1.970933502701465	2.9336394274871e-7	6.934056828605872e-7	2.1692853530787602e-7	3648	tags=45%, list=22%, signal=36%	83939/353116/22866/10324/128338/51247/84284/6189/93058/388753/79442/29078/201140/6194/83943/444/1938/6201/91156/400916/5481/5350/440400/388962/113829/1154/84896/442721/112495/3767/401265/84792/1073/4731/6330/11165/3694/23261/197370/100128731/84967/11315/1603/92259/8665/9552/6128/126328/51805/152100/83707/84300/28987/9045/51643/55260/51234/26355/201161/391356/51300/64960/283871/26073/7169/64975/6727/64979/100287932/4716/9861/4717/11112/1327/55967/226/26521/92609/4715/5250/29796/140894/23788/29090
aging	FAT	Aging_Perturbations_from_GEO_down	W18FvsW5F	Mouse hippocampus 2 months vs 15 months GSE5078 aging:398	Mouse hippocampus 2 months vs 15 months GSE5078 aging:398	264	-0.33211326552459347	-1.8474144394070064	2.918420537625817e-7	6.934056828605872e-7	2.1692853530787602e-7	3247	tags=33%, list=20%, signal=27%	56681/6861/6194/375/11130/8655/793/79586/53615/7216/7781/27344/9479/8079/23620/56674/116988/56654/440400/682/11258/254263/4904/54985/468/25791/83719/5977/51596/11165/1501/7965/91689/25844/291/5160/11315/55845/9146/10575/51614/9643/4723/10980/2785/26517/10267/23/7314/51669/4704/79064/6183/65055/4701/8896/10539/6749/53635/6187/5694/9255/14/84522/2963/4725/9283/5464/22933/4708/79641/7388/9114/2288/6168/1207/81488/4717/27089/10975/29927/6390/23788/5709/2873/10273/440/10921
aging	FAT	Aging_Perturbations_from_GEO_down	W18FvsW5F	Mouse spinal cord 9 months vs 12 months GDS967 aging:331	Mouse spinal cord 9 months vs 12 months GDS967 aging:331	126	-0.4253136726520889	-2.0956806354045106	3.2645971208278655e-7	7.653071938989915e-7	2.394225671012671e-7	4836	tags=51%, list=29%, signal=36%	9741/5763/6446/5730/3312/55795/527/51529/80762/10382/4118/4144/6431/3727/6536/1263/9442/1917/54541/3326/6194/11130/8655/79586/27344/1938/5230/5354/3945/5573/7316/1915/7178/2923/2697/6616/3066/6229/10289/291/10412/3337/5635/3303/3304/4191/2785/7314/2752/2670/5518/6187/6205/1337/6143/93621/6628/6234/348/54940/226/140735/1350/10935
aging	FAT	Aging_Perturbations_from_GEO_down	W18FvsW5F	Mouse heart 6 months vs 14 months GSE15129 aging:316	Mouse heart 6 months vs 14 months GSE15129 aging:316	106	-0.4492967082084522	-2.1893348618515556	3.494609881389301e-7	8.125678260791383e-7	2.542078219239115e-7	3195	tags=44%, list=19%, signal=36%	201140/1191/4625/3164/5230/5350/682/419/4023/5573/7139/7178/51778/9172/6389/2697/1073/6124/4624/291/5160/7134/6147/4634/1347/1977/6128/9349/4191/54927/6392/51142/4831/51079/5348/100287932/1345/4942/7311/1327/5250/6390/1892/1350/7381/10935/1329
aging	FAT	Aging_Perturbations_from_GEO_down	W18FvsW5F	Mouse brain 4 months vs 22 months GDS1311 aging:68	Mouse brain 4 months vs 22 months GDS1311 aging:68	280	-0.32952737202075744	-1.8447635024624525	3.7490084643394636e-7	8.646906619363603e-7	2.705141930974995e-7	3599	tags=39%, list=22%, signal=31%	1917/7384/388662/4738/51247/533/66004/3706/4946/5300/51299/50/3326/375/1191/8655/288/3164/10486/5230/5354/6622/253980/254263/29888/1808/7316/1915/5499/9378/9762/2280/9694/811/25791/11333/403/4731/5441/11165/6723/8936/57446/145773/291/28972/10542/51693/221710/1347/9643/128866/6154/4712/4191/2785/2561/6209/477/55854/6635/4714/114876/1537/7531/2752/10776/4701/4637/6230/6187/51372/93664/9452/51371/9141/6158/4725/51573/7388/7277/9114/51079/5695/4694/292/6168/4716/1345/4717/4705/5685/10975/54940/55967/26521/9377/5250/7385/54539/1350/7381/4698/8099/54205/54715/7415/5931
aging	FAT	Aging_Perturbations_from_GEO_down	W18FvsW5F	Rat thoracicaorta 3 months vs 6 months GDS3077 aging:119	Rat thoracicaorta 3 months vs 6 months GDS3077 aging:119	163	-0.38677636054531195	-1.9957651423477325	4.10861187105087e-7	9.325896786671022e-7	2.917560643603375e-7	4809	tags=49%, list=29%, signal=35%	1431/5763/10398/4060/8761/374569/4016/3312/212/3489/51303/527/1281/845/2194/3265/72/3039/1634/5702/1051/378/83716/85366/8655/10/1938/2006/10606/4329/954/9470/682/1376/253980/8532/25822/10603/811/6217/6948/81857/10961/6603/4256/481/54206/2197/5160/4736/1466/140465/9643/37/3303/3304/118424/2217/2878/8531/3182/4637/8896/53635/706/6143/65003/7169/387/4718/5348/5685/10975/5250/22818/5692/10066/8662/10959/1652
aging	FAT	Aging_Perturbations_from_GEO_down	W18FvsW5F	Rat extraocularmuscles 6 months vs 30 months GDS1279 aging:72	Rat extraocularmuscles 6 months vs 30 months GDS1279 aging:72	212	-0.35031844623287506	-1.8890172455726102	4.089026649975463e-7	9.325896786671022e-7	2.917560643603375e-7	5027	tags=47%, list=31%, signal=33%	4259/70/23760/270/8557/10398/4060/8761/4016/1145/2806/7140/10567/527/7132/1281/4633/1339/6038/5223/4632/827/29895/4759/8402/5837/27295/1634/4681/5702/1917/4958/4946/6189/5827/375/5720/51024/10486/6201/5230/10410/10668/11345/10899/6136/3945/5573/6217/5164/5501/6123/7018/7168/481/6203/291/2197/5160/6157/9643/10897/3303/6128/4282/1937/4191/118424/6223/2878/51660/11140/112399/53635/2746/7284/6143/5605/84364/6158/6228/7529/6170/5708/5348/100287932/4190/4711/2271/55968/5250/25828/7386/4802/1329/4698/10959/10105/5931/6271
aging	FAT	Aging_Perturbations_from_GEO_down	W18FvsW5F	Human retinalperiphery 32 years vs 74 years GSE32614 aging:151	Human retinalperiphery 32 years vs 74 years GSE32614 aging:151	239	-0.33684776516298415	-1.8510862021642294	4.3846337129961e-7	9.874057022967595e-7	3.0890498599640985e-7	3802	tags=40%, list=23%, signal=31%	2487/7447/5412/26049/10054/3039/10983/7076/6513/54541/760/4738/1051/7913/29887/6879/361/4946/51299/6303/5149/3326/4783/5630/665/8655/2861/1938/85415/6201/5230/10477/5573/7316/664/9694/6726/7417/5501/6616/481/10289/2197/10412/2821/3337/6202/1347/3921/6132/26353/3303/3304/4282/6154/2872/1052/27346/5885/6500/55274/9045/84457/7531/2752/5516/8813/26355/4710/6231/6230/10383/1337/12/6173/5464/6160/6170/55859/93621/6156/64112/6155/3094/1345/4942/7311/226/6647/6235/4706/2079/23480/4698/54205/11331
aging	FAT	Aging_Perturbations_from_GEO_down	W18FvsW5F	Mouse cochlea 4 weeks vs 45 weeks GSE35234 aging:161	Mouse cochlea 4 weeks vs 45 weeks GSE35234 aging:161	215	0.39583908343425334	1.9066587801191217	4.600501874609672e-7	1.0279246376080986e-6	3.215811343271563e-7	3968	tags=40%, list=24%, signal=31%	3708/5549/27161/340527/340481/5610/5294/768211/6310/489/8473/55605/8513/29126/92211/7357/4297/5138/2734/115548/9793/317/57551/23225/219899/4650/6314/4214/9962/3214/23067/8660/23118/3988/4321/8976/5579/334/8609/51762/401548/7414/9590/54874/3695/168537/2932/134429/4851/10116/2149/5908/6653/9926/5770/11309/7805/9968/4542/729359/7409/4013/1993/79890/4820/9783/5336/3054/9522/8763/23603/23125/8295/64759/5170/2814/961/6336/211/5028/64005/1021/8545/23424/5873/23031/11280
aging	FAT	Aging_Perturbations_from_GEO_down	W18FvsW5F	Mouse brown fat 5 months vs 24 months GSE25325 aging:283	Mouse brown fat 5 months vs 24 months GSE25325 aging:283	235	-0.3372137455215738	-1.8552384722831947	5.87489947549159e-7	1.302497093015965e-6	4.0747976778195445e-7	4924	tags=50%, list=30%, signal=35%	79073/1431/718/8557/84883/116729/88/8761/2027/5213/9531/6446/2806/1158/7140/3312/493829/255275/7136/4633/7125/1339/487/3270/4619/89/4632/29895/9276/2326/5837/58529/32/80339/4151/7791/10912/1634/1917/115265/1051/63924/56948/6920/50/3326/2273/54838/23588/4606/1376/4904/399474/1915/9172/6142/468/57017/83719/339855/6123/9370/3421/5160/7134/4634/3337/2907/6507/10575/8665/7138/26353/201595/2872/1674/4670/717/2217/2878/10209/477/7314/51128/57104/118487/4704/81689/341/3182/51160/5464/26073/140461/7169/152877/51079/4694/2288/292/7458/5515/4942/7419/11112/348/3313/9377/5250/94081/7385/51295/1571/3490/51035/4291/7415
aging	FAT	Aging_Perturbations_from_GEO_down	W18FvsW5F	Mouse neocortex 5 months vs 30 months GSE13120 aging:334	Mouse neocortex 5 months vs 30 months GSE13120 aging:334	201	-0.36288100510363774	-1.9439980101389605	6.835155254689082e-7	1.5037341560315983e-6	4.7043578675997727e-7	3430	tags=36%, list=21%, signal=29%	83874/4946/26234/6447/3326/200916/23762/5020/3164/6201/10094/5681/57213/6622/53822/81873/11258/10817/11072/54475/23710/10262/4580/84561/9524/57446/481/84967/291/1347/6813/4712/85012/36/6631/6176/51522/285489/55854/1967/51660/1351/51234/56271/1984/10471/4701/4710/9028/4637/51142/6187/51372/14/6228/4725/11334/84707/5695/4694/3094/5685/1327/64096/26521/4715/7386/7381/2079/29902/5690/54205
aging	FAT	Aging_Perturbations_from_GEO_down	W18FvsW5F	Rat femur 26 weeks vs 52 weeks GDS509 aging:268	Rat femur 26 weeks vs 52 weeks GDS509 aging:268	119	-0.4205540647958169	-2.0647373835972895	9.599765400303157e-7	2.095826644646338e-6	6.556689907800469e-7	5218	tags=58%, list=32%, signal=40%	5224/1160/5816/57159/2318/8557/88/8761/5213/8048/1158/7140/212/3489/216/7136/1281/7125/1339/487/4619/4632/29895/4604/3039/27295/1634/1917/6189/665/4625/51024/7812/6622/11345/3945/7316/7178/5164/6123/8031/4256/7168/481/291/7060/4634/3029/1674/4191/4666/7314/4714/1537/2752/8531/6167/6160/6170/5348/4190/7311/1327/226/5250/6235/4698/1743/5502
aging	FAT	Aging_Perturbations_from_GEO_down	W18FvsW5F	Mouse hippocampus 3 months vs 16 months GDS2654 aging:65	Mouse hippocampus 3 months vs 16 months GDS2654 aging:65	303	-0.31327348989179077	-1.7730525474786727	1.3286808758477335e-6	2.8788085643367557e-6	9.006210083497397e-7	4366	tags=40%, list=27%, signal=30%	7763/28958/527/7280/11338/80762/9500/7317/80895/10382/5190/11034/5223/26993/54939/5521/51528/284361/7447/10054/7341/26001/23204/1917/7384/533/1428/56681/3326/6881/375/11130/8655/793/79586/7216/8079/5230/7812/400916/3281/5354/56674/56654/6622/440400/3481/11258/254263/529/10130/54985/5573/7316/23710/2280/201895/2560/126119/83719/727800/4731/11165/6616/10289/5160/55845/1603/2907/1347/9643/25972/4723/4712/4191/26517/55505/4704/63931/5436/7001/79064/5435/54469/5518/10204/11140/4701/8815/6392/51160/53635/6747/8663/5694/14/7529/475/4708/79641/7277/10330/3094/4711/4717/55847/27089/54940/8775/23558/10155/10574/5162/1350/4706/3068/26133/5709/5691/2873/1209/10921
aging	FAT	Aging_Perturbations_from_GEO_down	W18FvsW5F	Mouse liver 6 months vs 26 months GSE20426 aging:380	Mouse liver 6 months vs 26 months GSE20426 aging:380	160	-0.376257580038674	-1.9234718614369093	1.4666804320220464e-6	3.153914312468461e-6	9.866864797932245e-7	5220	tags=46%, list=32%, signal=31%	27258/79133/5984/7411/2946/29920/3397/1638/9332/8685/2953/10398/4085/55224/147841/374569/8842/999/2182/2645/25886/55630/2194/283385/11185/25984/2326/80339/51654/646480/54541/1728/125965/8520/5481/56945/6627/7069/10585/54865/7936/3189/90843/54758/51807/29889/11066/56342/3303/3304/10201/10229/641371/58526/79957/112399/6880/6632/8607/26499/6636/2947/54433/435/55646/10574/84844/91582/26528/55651/4698/4357/4176
aging	FAT	Aging_Perturbations_from_GEO_down	W18FvsW5F	Rat liver 12 months vs 24 months GSE11097 aging:194	Rat liver 12 months vs 24 months GSE11097 aging:194	201	-0.3568044592126006	-1.9114452092081964	1.5484803636303046e-6	3.304965552225874e-6	1.033942112400439e-6	5027	tags=44%, list=31%, signal=31%	4259/2946/670/7274/8608/83876/8309/5037/6579/5053/246329/3312/55526/79897/392636/715/51170/1281/716/11185/51635/383/10560/2326/3039/3081/4129/389434/5004/7498/4709/4946/8991/5950/5827/191/7316/5444/201895/5836/26061/6817/28959/1806/5264/51218/3029/2954/501/36/5207/10920/6500/58526/7314/51660/6302/847/116151/29956/875/79038/10840/132/51141/5625/137872/5860/4190/221357/4942/11112/2271/3712/4837/3028/81889/4715/6342/9601/6390/1036/56954/1491/1652/84706/80344/57136
aging	FAT	Aging_Perturbations_from_GEO_down	W18FvsW5F	Mouse gastrocnemius 5 months vs 30 months GSE11291 aging:203	Mouse gastrocnemius 5 months vs 30 months GSE11291 aging:203	292	-0.3136994294537312	-1.7745567415415706	2.121490579727349e-6	4.494417080014977e-6	1.4060561347120833e-6	3809	tags=38%, list=23%, signal=29%	3099/5412/8402/7341/353116/1634/1917/1831/10324/54541/115265/1051/51247/5300/84033/85366/375/2934/3164/140456/8079/10486/23588/5230/7812/56261/64216/682/5523/1154/116138/442721/7316/664/25822/84676/5164/79041/1073/5501/51282/403/6123/283991/342527/7965/3421/7060/11315/6224/51807/6129/4608/5714/390916/6202/142686/8665/6132/3743/79065/201595/64225/4191/3181/84300/10209/51660/51128/4704/81689/2752/1984/8531/7555/11337/5886/51372/9452/9538/8841/57678/3667/387/51079/4728/4726/6633/93621/81488/22948/10430/7419/4717/262/4705/2739/10933/29103/2950/9377/54108/7385/7386/1892/4291/9261/84706/10589/80344
aging	FAT	Aging_Perturbations_from_GEO_down	W18FvsW5F	Mouse liver 6 months vs 26 months GSE20425 aging:371	Mouse liver 6 months vs 26 months GSE20425 aging:371	293	-0.3093191520987059	-1.7486989322500903	2.1400188817337012e-6	4.500333824822343e-6	1.4079071590353295e-6	3038	tags=32%, list=18%, signal=26%	3164/10048/85415/29105/6741/56945/7088/1376/4947/134266/79882/10171/11019/8835/58488/664/23710/6389/51009/83752/6627/55003/1629/5434/374395/51099/1632/10438/1962/84693/5264/3145/3608/3029/6917/8721/54780/64225/5207/54888/54148/25996/641371/10490/10209/51128/6635/4781/8813/51526/10694/51377/5886/10969/23600/26275/51290/10988/573/9939/5191/64960/5494/65003/4700/10455/51031/6902/51318/1964/5700/5440/2288/7919/64979/7056/10430/56984/11112/6634/3028/5682/593/7381/5928/23483/55651/7263/25874/1652/158/51335/11331
aging	FAT	Aging_Perturbations_from_GEO_down	W18FvsW5F	Mouse retinal pigment epithelium / choroid 7 weeks vs 64 weeks GSE38671 aging:212	Mouse retinal pigment epithelium / choroid 7 weeks vs 64 weeks GSE38671 aging:212	255	-0.3241295547510727	-1.8012075575900333	2.3577496439749117e-6	4.9220175049403264e-6	1.5398288108941027e-6	2519	tags=33%, list=15%, signal=28%	79993/4338/529/5444/1915/5499/80349/6726/51026/51107/3875/51099/5947/5441/6193/4233/10134/100128731/6208/6184/91689/8089/481/58505/9789/28972/11315/6017/10480/1347/37/6188/8076/4282/28971/56655/51128/55851/91612/5094/56894/51643/847/3856/4713/10776/2957/4695/4710/6231/4637/6187/10383/1973/51371/8673/475/4720/57678/51493/22938/10144/5700/4694/2109/29085/1345/7419/1327/128/3028/226/6647/5688/9601/55486/84844/5692/1459/1652/79086/7415/6271
aging	FAT	Aging_Perturbations_from_GEO_down	W18FvsW5F	Mouse liver 6 months vs 14 months GSE15129 aging:323	Mouse liver 6 months vs 14 months GSE15129 aging:323	145	-0.38796436524120637	-1.9691089541714462	3.2642668644137814e-6	6.765074805958996e-6	2.1164201638075622e-6	3335	tags=36%, list=20%, signal=29%	51299/1893/3326/200916/375/1075/6201/5230/10606/10857/10171/1915/23710/2923/26061/3795/6817/6124/6193/1962/5714/3336/2954/3304/6154/9349/2944/641371/51128/1537/341/3182/51142/6187/4257/4831/22928/51056/51141/594/5348/5860/1345/4717/7086/1327/6390/7386/1571/6235/23480/5690
aging	FAT	Aging_Perturbations_from_GEO_down	W18FvsW5F	Rat hippocampus CA1 18 months vs 28 months GSE21681 aging:353	Rat hippocampus CA1 18 months vs 28 months GSE21681 aging:353	238	-0.3241312815333136	-1.783062245118473	4.282467223347408e-6	8.811407380412653e-6	2.7566051797389603e-6	3791	tags=39%, list=23%, signal=30%	10175/7102/7447/10054/6856/7341/54951/2261/4738/3612/6189/1428/51299/6447/6303/56681/6194/7336/28985/5354/10857/3646/51125/572/529/1915/664/53339/9694/9167/10728/403/6616/11335/51382/291/2554/6191/6202/10575/4830/9643/59349/6132/6188/10390/51362/4670/6631/6500/51669/440026/10286/5516/54469/5935/3182/7555/6950/10539/6230/56888/51142/6000/6228/5464/6902/7277/4718/6727/292/4190/1345/4942/5685/5705/10933/5683/10200/26521/6342/5250/7385/51606/5692/5162/55623/1350/163126/51335/5931/57136
aging	FAT	Aging_Perturbations_from_GEO_down	W18FvsW5F	Mouse spinal cord 9 months vs 12 months GDS967 aging:332	Mouse spinal cord 9 months vs 12 months GDS967 aging:332	325	-0.300750943643048	-1.7135917134087997	4.660921504715258e-6	9.521596788204027e-6	2.9787844203067437e-6	3138	tags=34%, list=19%, signal=28%	2934/1191/8655/53615/27344/1938/23620/11171/400916/79084/10857/1738/5481/9588/84896/4904/3945/5573/1915/23710/2280/2697/83719/51727/727800/6137/403/6434/11165/654790/10314/10289/6520/5264/5160/11315/3337/10480/10575/5706/4723/10897/3303/3304/4191/2785/26517/6612/3181/5885/9230/10920/3300/10209/58526/51669/5094/1537/222068/81689/689/7922/2670/3992/5518/25764/53635/2746/8663/9255/5833/84364/4720/7388/9114/83475/2288/7919/6168/93621/9093/81488/100287932/5860/22948/9861/4717/5685/10540/9550/8775/3313/226/6647/10155/2950/10574/6390/51606/79171/483/5687/3068/6257/8568/10935/2931/5701/5931
aging	FAT	Aging_Perturbations_from_GEO_down	W18FvsW5F	Rat liver 6 months vs 11 months GSE11097 aging:196	Rat liver 6 months vs 11 months GSE11097 aging:196	197	-0.3411347207634459	-1.820416043891691	5.526775345258046e-6	1.1210338643573057e-5	3.5070989499584463e-6	2438	tags=26%, list=15%, signal=22%	6142/344/83752/10728/7494/6193/54206/6203/5264/6224/729/3029/1347/2954/6141/4691/440026/129303/29956/341/3992/8501/6230/2746/6187/6205/23600/1337/5833/6158/51573/7388/5479/6159/217/6155/10011/1345/4942/7311/6164/11014/4837/6647/6342/1036/6235/1652/183/7415/57136
aging	FAT	Aging_Perturbations_from_GEO_down	W18FvsW5F	Human CD4+Tlyphocytes 61 years vs 81 years GSE62373 aging:185	Human CD4+Tlyphocytes 61 years vs 81 years GSE62373 aging:185	307	0.3441578005707123	1.7220293822241064	6.669108535967206e-6	1.3432148178074795e-5	4.202181064175037e-6	2181	tags=24%, list=13%, signal=22%	81704/9749/3708/23731/9857/29969/57559/283149/58476/3799/7486/5610/55790/23140/23161/10569/3676/3716/55605/3091/7357/147138/5529/23515/1326/9107/65982/56990/23394/22936/114882/4092/10526/51742/54880/7182/59338/57134/7171/9652/8653/6018/51014/5788/22822/9663/26051/79982/253943/4929/23118/9525/3002/4863/22806/3656/8535/9867/2033/153222/54455/1609/56913/399/3433/1647/23522/54331/6671/51585/925/1362/54674/10678/643
aging	FAT	Aging_Perturbations_from_GEO_down	W18FvsW5F	Rat femur 12 weeks vs 58 weeks GDS509 aging:267	Rat femur 12 weeks vs 58 weeks GDS509 aging:267	101	-0.42525089807030353	-2.0476138166530307	7.245311723247643e-6	1.4490623446495286e-5	4.533319812116669e-6	4176	tags=51%, list=25%, signal=39%	7125/1339/487/4619/4632/29895/9232/3039/6119/3326/6194/665/81873/1915/4048/7018/8031/7168/4624/3145/4634/3029/1347/3921/6132/3148/4666/3934/7314/51660/4714/7001/8531/6227/2876/6205/210/51371/4700/4708/133418/4190/4717/10951/1327/4715/9377/4724/7386/6235/1329/54205
aging	FAT	Aging_Perturbations_from_GEO_down	W18FvsW5F	Rat diaphysealfemoralcallus 6 weeks vs 52 weeks GDS1995 aging:116	Rat diaphysealfemoralcallus 6 weeks vs 52 weeks GDS1995 aging:116	160	-0.35395560923092434	-1.8094616312672351	1.215492583192759e-5	2.3974543365043384e-5	7.500317210263848e-6	2744	tags=31%, list=17%, signal=26%	253980/1301/4904/10130/2923/6142/6217/7018/6603/8031/3066/6138/6191/3145/4736/10923/6202/1347/6157/4830/6132/6154/3148/4666/3934/9045/7001/54469/3182/6227/2876/6230/6205/10988/210/1337/51371/4831/6228/7529/5479/4718/6152/133418/6156/10951/1327/483/6235/54205
aging	FAT	Aging_Perturbations_from_GEO_down	W18FvsW5F	Human CD4+lyphocytes 52 years vs 72 years GSE62373 aging:167	Human CD4+lyphocytes 52 years vs 72 years GSE62373 aging:167	302	0.3419217176586644	1.708348893250567	1.2082138149828656e-5	2.3974543365043384e-5	7.500317210263848e-6	3413	tags=32%, list=21%, signal=26%	9749/6711/10725/81/127933/254048/343068/57187/3267/4240/22848/80012/3799/10142/4209/146/10800/3716/54832/51101/162394/7357/55870/9648/23515/1326/23094/84961/92344/8794/57551/114882/131583/10521/162073/51742/9135/7182/7204/2706/55701/54434/7074/5788/22822/941/55294/85441/116984/2145/4929/145567/22806/3559/440275/22802/9447/9860/7071/55773/7030/7057/8140/10979/54674/7798/10678/2932/969/30011/90139/27030/10320/4142/1508/55843/29851/57642/51307/144108/79723/10221/221178/219931/3638/389677/5996/9522/4205/308/126321/129807/3572/1844/9669/9392/56886/23187
aging	FAT	Aging_Perturbations_from_GEO_down	W18FvsW5F	Mouse peripheral adipocyte 14 months vs 18 months GSE25905 aging:299	Mouse peripheral adipocyte 14 months vs 18 months GSE25905 aging:299	389	0.3255940489951681	1.6724325704420704	1.3839080095337752e-5	2.7109430871689023e-5	8.481051248044044e-6	4835	tags=41%, list=29%, signal=30%	1265/2833/10800/3676/10331/10000/25780/2977/3707/3575/10855/7456/3930/8828/8743/9754/6850/5787/2313/10154/53346/11006/79168/5788/64781/6403/63928/51237/951/1536/8609/7148/931/10082/26191/1759/917/29760/9473/290/57556/51338/4064/219972/83937/90102/64411/57705/8832/22885/974/257106/9938/58494/3791/7852/114757/2534/55024/57552/5305/79812/3635/4818/914/973/26207/945/285195/10457/1794/5159/51284/11309/7805/1003/93082/23166/4542/113/358/7122/256949/3071/8905/11326/4643/3783/5341/84230/3937/5724/3689/9424/719/393/22918/9844/9672/6556/10350/313/8564/9935/375387/6503/6916/3936/5777/256691/64407/9476/7010/7462/26279/55303/81622/79668/30844/64005/8581/8522/54922/79652/9595/26509/6404/2199/150372/1520/2702/80301/1910/27128/7075/9429/27075/2123/653361/962/23654/963/3561/113146/728/1238/81539/4005/1901/2059/3908/10203/1436/7133/2824/1234/822/3684/122618
aging	FAT	Aging_Perturbations_from_GEO_down	W18FvsW5F	Mouse hippocampus 9 months vs 20 months GSE48911 aging:385	Mouse hippocampus 9 months vs 20 months GSE48911 aging:385	111	-0.40483292666848664	-1.9868664808187055	1.4495540761175397e-5	2.8202208555756214e-5	8.82292133691306e-6	3117	tags=42%, list=19%, signal=35%	8655/58473/9796/8079/254263/1915/7178/51398/811/4731/6124/11165/9524/8936/6208/145773/2890/6147/6157/6154/9349/6122/2785/6176/5518/6231/6227/6205/51372/1337/6158/6228/79641/51079/5695/6168/7311/1327/6169/348/5705/226/7381/6235/1329/10589/54715
aging	FAT	Aging_Perturbations_from_GEO_down	W18FvsW5F	Mouse spleen 4 months vs 9 months GSE13148 aging:344	Mouse spleen 4 months vs 9 months GSE13148 aging:344	325	0.3354512222755449	1.690195374607855	1.4756093900428226e-5	2.8515154429205894e-5	8.920824904241813e-6	3864	tags=33%, list=24%, signal=26%	80243/9749/283209/65065/5569/55754/254065/54495/51232/85444/1657/340527/3799/29940/2139/55790/64848/10663/55667/23161/139231/4065/389136/220441/51360/7980/3575/394/114882/92597/23043/162073/51701/1121/285172/9994/22822/83699/114818/9859/7424/29121/4321/96459/63928/1488/27306/120103/3696/9447/4068/84636/26960/9249/5922/80206/939/57477/286148/395/54874/90102/22885/56670/6504/969/80168/245972/56920/5739/10457/360023/5159/9705/10261/10394/131450/170392/7474/2857/223117/11326/10321/23263/1959/79747/3638/719/5553/128674/26958/51176/2315/53637/114770/64407/5874/2814/50852/2206/79589/4854/467/5166/54997/2672/5055
aging	FAT	Aging_Perturbations_from_GEO_down	W18FvsW5F	Mouse hippocampus 4 months vs 14 months GSE48911 aging:382	Mouse hippocampus 4 months vs 14 months GSE48911 aging:382	83	-0.4360144173931917	-2.0280524999609932	1.6038495180559444e-5	3.0785299474093965e-5	9.631028543606872e-6	2658	tags=35%, list=16%, signal=29%	254263/1915/7178/6124/6616/6208/481/145773/221710/6147/6154/9349/6122/7531/5518/51142/6187/51372/1337/7529/51079/7311/6234/6169/10933/5250/7381/6235/2931
aging	FAT	Aging_Perturbations_from_GEO_down	W18FvsW5F	Rat femur 8 weeks vs 28 weeks GDS509 aging:259	Rat femur 8 weeks vs 28 weeks GDS509 aging:259	186	-0.3393704615950939	-1.7941799745241114	1.640902990052576e-5	3.128655034366911e-5	9.787842396804839e-6	2703	tags=32%, list=16%, signal=27%	7157/11345/6136/381/1915/7389/8532/1359/6217/7018/10961/8031/6124/7177/6208/6138/6203/6520/2197/3145/100188893/5160/6202/6157/9643/1215/6141/6122/3148/2217/3181/4666/6223/7314/2914/91612/7001/6146/3182/6231/6227/2876/10988/210/4257/84364/6158/6228/6170/7277/93621/133418/6156/6155/6628/1736/9266/22818/4176
aging	FAT	Aging_Perturbations_from_GEO_down	W18FvsW5F	Rat liver 18 months vs 24 months GSE11097 aging:201	Rat liver 18 months vs 24 months GSE11097 aging:201	210	-0.31830256386692213	-1.7202008768359816	1.9075390923342047e-5	3.612954837136308e-5	1.130295035541355e-5	5019	tags=40%, list=31%, signal=28%	9380/2946/133686/7274/7448/5918/55224/6579/5053/246329/4189/374882/55526/392636/715/216/4860/51170/80762/6038/283/4632/716/11185/4925/51635/383/10560/2326/4129/4946/1805/5950/1191/1075/4329/10857/10130/191/6389/2267/83752/201895/5836/7069/26061/55190/7494/28959/54206/5264/10406/3029/501/9191/2944/58526/254295/129303/847/2752/3992/83606/23600/79038/51141/51573/205/4718/1528/5860/221357/56994/4942/11112/3028/81889/6342/1036/5162/1892/3490/7415
aging	FAT	Aging_Perturbations_from_GEO_down	W18FvsW5F	Rat hippocampus CA1 18 months vs 28 months GSE21681 aging:354	Rat hippocampus CA1 18 months vs 28 months GSE21681 aging:354	215	-0.3195103844298063	-1.7285764005685478	2.2755322157729623e-5	4.281593511257021e-5	1.3394753347694029e-5	3791	tags=39%, list=23%, signal=30%	10175/7102/7447/10054/6856/7341/821/4738/6189/51299/6447/6303/56681/6194/7336/28985/5354/10857/1738/3646/51125/572/529/1915/664/64881/9167/6330/6616/11335/6184/3066/51382/291/2554/6191/6202/10480/10575/9643/6132/6188/10390/51362/4670/6631/6500/7314/51669/440026/10286/5516/54469/5935/7555/6950/10539/6230/56888/51142/81847/6000/6228/6161/10576/6902/4718/10294/23597/4190/1345/7419/5685/1327/10933/5683/26521/5250/7385/51606/5162/55623/1350/57136
aging	FAT	Aging_Perturbations_from_GEO_down	W18FvsW5F	Mouse tailskin 5 months vs 30 months GSE35322 aging:162	Mouse tailskin 5 months vs 30 months GSE35322 aging:162	230	0.35540478113390106	1.7338662439466044	2.769628706596731e-5	5.177214445010883e-5	1.6196659102904862e-5	4202	tags=39%, list=26%, signal=29%	5569/23089/11197/5915/9635/7903/5272/57188/23180/10800/25780/7980/10855/7456/3952/885/125113/53346/253012/57823/9859/2028/4321/63928/1536/6039/27306/695/931/26577/4063/5450/54331/53829/8111/2155/219972/23533/84329/222553/4223/974/9911/431707/245972/930/4818/914/945/51284/4542/113/131450/2857/84034/27334/116835/27294/26228/124599/3689/719/80323/9934/6556/8564/7454/22797/9308/64407/81031/26279/50852/29106/3741/164091/3455/29909/6404/51566/50507/85285/85294/80301/64581/23231/146850/1007/962
aging	FAT	Aging_Perturbations_from_GEO_down	W18FvsW5F	Human CD4+lyphocytes 52 years vs 61 years GSE62373 aging:166	Human CD4+lyphocytes 52 years vs 61 years GSE62373 aging:166	240	0.3448057672020418	1.6865984852740257	3.4803142210397957e-5	6.463440696216764e-5	2.0220554257579126e-5	3413	tags=32%, list=21%, signal=25%	9749/6711/127933/29969/27161/29966/3267/83641/5926/7707/146/10800/3716/374407/7094/54832/51101/162394/3003/55870/87/23094/92344/8794/57551/114882/10521/51742/9135/55233/7204/23547/7074/5788/22846/2145/7318/79982/167227/3738/145567/22806/22802/917/9447/9473/105/160760/5922/23550/57599/8140/257019/7798/91252/90139/27030/10320/4142/1508/51307/3679/830/1258/221178/219931/389677/4205/55808/9228/129807/151742/9392/23350/56886/23187
aging	FAT	Aging_Perturbations_from_GEO_down	W18FvsW5F	Mouse retina 3 months vs 16 months GDS2654 aging:62	Mouse retina 3 months vs 16 months GDS2654 aging:62	281	-0.2948303384847841	-1.6487545214871546	5.010466889914382e-5	9.245119551712988e-5	2.8922898855193373e-5	3805	tags=35%, list=23%, signal=27%	1780/7102/8881/5493/8402/10983/1263/783/23386/10882/7384/29887/533/84100/5195/200916/7781/9479/55572/4702/1738/440400/51125/1154/10899/10900/7178/2280/9567/5501/403/79685/11165/6229/9146/6129/6147/10978/25972/81671/6188/6141/6343/6122/116085/3181/4666/7314/55851/5094/60528/56894/24/7531/2752/118881/2647/5935/8531/8815/54927/6187/51025/5862/4684/1337/14/7511/79102/376497/6161/4700/7277/51264/5715/2288/6168/25796/29959/1345/10467/5636/54940/9550/2739/11014/10933/2950/7385/5162/54539/10681/2652/9040/5709/1329/10469/1209
aging	FAT	Aging_Perturbations_from_GEO_down	W18FvsW5F	Mouse retina 3 months vs 16 months GDS2654 aging:66	Mouse retina 3 months vs 16 months GDS2654 aging:66	178	-0.3336592668380907	-1.7450587443614	5.268922605784266e-5	9.65969144393782e-5	3.021986649741313e-5	5183	tags=49%, list=32%, signal=34%	10550/79140/6499/8751/92305/57060/5763/84519/163183/5148/114112/8842/79031/5080/10567/7536/7317/10195/5521/5970/1780/2987/8881/5493/1263/9442/26001/125965/533/6194/2794/7781/4702/5230/7812/56261/10809/7920/1154/4904/55139/55661/1915/23710/7178/11340/83719/403/79685/91689/10552/10078/6147/26088/4723/6188/7358/6141/6518/116085/27351/6176/7314/5094/56894/24/118881/553115/51025/4684/10263/51380/79102/6161/5902/10576/6449/5479/51065/5715/81488/10467/27089/6945/2950/7385/2652
aging	FAT	Aging_Perturbations_from_GEO_down	W18FvsW5F	Mouse brain 8 weeks vs 104 weeks GSE20411 aging:310	Mouse brain 8 weeks vs 104 weeks GSE20411 aging:310	279	-0.29129698080794464	-1.6291540226457901	5.627952514572581e-5	1.025219375266088e-4	3.207348063953532e-5	2421	tags=27%, list=15%, signal=23%	2280/2560/2697/6884/811/79751/84954/55190/84316/4731/5441/8936/1501/7818/8314/28972/80309/4736/55845/221710/1347/4830/9643/81671/4712/2785/55505/1351/2752/84987/10776/56063/6950/4701/8896/140823/51142/51503/5495/51372/93664/7529/9283/6888/51573/22933/4720/7388/5479/7277/9114/51079/5695/4694/4728/1528/5515/1345/221938/7419/149345/10975/254863/55967/4715/54539/114088/7381/2079/11275/8099/149986/5693/54205/55831
aging	FAT	Aging_Perturbations_from_GEO_down	W18FvsW5F	Mouse retina 3 months vs 20 months GSE17423 aging:335	Mouse retina 3 months vs 20 months GSE17423 aging:335	208	-0.30038886060921716	-1.623302219807616	1.035101305017685e-4	1.8736643875636577e-4	5.861666284244051e-5	4482	tags=42%, list=27%, signal=31%	3312/169522/65062/216/28958/5179/5589/29087/2194/5223/4144/10766/6642/10906/3099/84148/10983/7341/54541/51247/533/5149/3326/1912/9607/8655/58473/3164/28985/6201/5230/400916/4904/1211/84275/79041/55764/6137/403/6184/9361/291/126374/3337/2907/37/6188/6154/6122/51447/4191/6176/252839/9746/56965/254295/79064/10598/151903/790955/25764/4637/55644/53635/51142/10263/27068/6228/6888/9538/10063/292/6168/93621/6156/22948/1345/262/115861/55646/55052/226/84337/2950/54539/2652/3276/3490
aging	FAT	Aging_Perturbations_from_GEO_down	W18FvsW5F	Human CD4+Tlyphocytes 29 years vs 52 years GSE62373 aging:173	Human CD4+Tlyphocytes 29 years vs 52 years GSE62373 aging:173	268	0.3254821235307484	1.6097313711694285	1.0485373479267594e-4	1.8860483113651146e-4	5.900408776813939e-5	3796	tags=37%, list=23%, signal=29%	81704/57498/9321/535/6596/23527/80208/10516/3676/10732/162394/9648/57181/1326/9208/25957/8743/6850/7072/23158/51701/9202/91801/59338/2744/9652/23122/4067/23443/51363/9920/155038/256356/152518/55717/1536/115207/10625/51311/23390/3295/55074/5922/6929/55340/1990/64343/51585/175/84928/54674/84263/3101/523/23075/2841/89790/3109/6767/5210/22978/945/23287/8809/55032/118788/10261/348094/4082/8697/84328/10890/7409/84034/8804/55737/5336/55022/51455/34/22918/143884/8674/1593/6916/6279/64759/8942/148156/4126/26249/81788/961/5351/10802/3419/4628/55840/56339/55536
aging	FAT	Aging_Perturbations_from_GEO_down	W18FvsW5F	Mouse inguinal fat 5 months vs 24 months GSE25325 aging:277	Mouse inguinal fat 5 months vs 24 months GSE25325 aging:277	241	-0.29444215439099886	-1.6243793089809777	1.1573634559852878e-4	2.068787177573702e-4	6.472098273601937e-5	3238	tags=34%, list=20%, signal=28%	3326/6194/8655/5720/1075/6201/400916/25804/10094/10410/6136/4023/399474/1915/1933/2923/6142/9167/6217/6207/10961/6603/6193/28959/6208/6229/6203/6191/4736/11224/10412/6202/6157/4830/5204/8665/6188/6813/4282/6154/6141/9349/1937/6122/4670/6209/6176/6223/10209/9802/200185/10360/6748/3182/6231/6227/6230/51160/6187/6205/90268/6167/51371/6143/5689/6158/6173/6160/6161/6170/6159/6152/7919/6155/7311/6164/6169/348/5683/483/6235/23480/10066
aging	FAT	Aging_Perturbations_from_GEO_down	W18FvsW5F	Human fibroblast 27 years vs 89 years GSE15829 aging:350	Human fibroblast 27 years vs 89 years GSE15829 aging:350	286	-0.28190418370163156	-1.5874611792916327	1.212490483083781e-4	2.153865081751313e-4	6.738260285199176e-5	3117	tags=32%, list=19%, signal=27%	8655/84101/149643/51442/284340/83853/1767/8416/6201/1622/10581/158135/3662/1915/23107/6142/6207/6137/1175/389362/54903/84128/5441/10475/10591/122664/6208/54952/4211/1946/4736/761/6129/26135/6132/4712/1937/6122/6176/6223/23587/7016/10209/9045/200728/6232/171586/24/5518/10204/79165/4637/2876/51324/6230/140823/6205/51372/5694/1337/1936/79863/6143/26515/4831/6173/6161/6170/137872/93973/440567/51065/9131/4694/292/6168/6633/51386/6155/55624/2531/10541/90956/51639/4337/54543/9978/6647/51690/10478/183/5701
aging	FAT	Aging_Perturbations_from_GEO_down	W18FvsW5F	Rat femur 12 weeks vs 32 weeks GDS509 aging:261	Rat femur 12 weeks vs 32 weeks GDS509 aging:261	157	-0.33148241177599774	-1.7000900271173611	1.4695355319396098e-4	2.594365198362521e-4	8.116343093883485e-5	2619	tags=31%, list=16%, signal=26%	6136/191/7316/1915/4048/1359/5501/7018/8031/7168/7329/3145/6202/3029/1347/6157/1215/6132/6154/3148/4666/3934/7314/51660/7001/54469/3182/6227/2876/6205/10988/6167/4257/6228/7529/6170/4718/6152/133418/6155/10951/6647/7386/6235/5687/2931/10105/4176
aging	FAT	Aging_Perturbations_from_GEO_down	W18FvsW5F	Mouse hippocampus 9 months vs 20 months GSE48911 aging:391	Mouse hippocampus 9 months vs 20 months GSE48911 aging:391	99	-0.38083146485088626	-1.8351711078972817	1.8525969215352786e-4	3.250568831650857e-4	1.0169243676493295e-4	3210	tags=41%, list=20%, signal=34%	200916/58473/9796/8079/254263/1915/7178/6142/811/6137/4731/11165/9524/6208/145773/11224/6147/6157/9349/6122/2785/6176/6223/2670/5518/6231/6227/6205/51372/6158/6228/51079/6168/7311/6234/6164/6169/226/7381/6235/1329
aging	FAT	Aging_Perturbations_from_GEO_down	W18FvsW5F	Human CD4+Tlyphocytes 29 years vs 61 years GSE62373 aging:174	Human CD4+Tlyphocytes 29 years vs 61 years GSE62373 aging:174	319	0.314883903272888	1.5781767704787735	2.037895750008241e-4	3.5538913689168105e-4	1.1118173218915306e-4	3694	tags=34%, list=22%, signal=27%	81704/9749/55754/57498/535/23527/25939/10516/57185/23271/23274/10732/27242/146722/51101/162394/64747/27229/87/9662/9208/57551/8743/6850/10521/387357/23158/91801/2744/4067/170960/10451/66036/84969/51363/9920/167227/155038/51291/57688/55717/1536/115207/695/51311/290/3295/55074/26119/55340/1990/51523/219972/64411/9724/54674/84263/3454/23075/2841/89790/3109/81609/6767/9181/5210/23396/22978/945/8809/388325/8621/55032/10261/348094/4082/8697/85315/1522/10890/51112/830/3071/7409/3394/84034/55737/64131/5336/34/22918/55808/7871/132660/9392/28962/6279/64759/9896/8942/81788/961/10928/55303/10802/6874/3419/4628
aging	FAT	Aging_Perturbations_from_GEO_down	W18FvsW5F	Mouse inguinal fat 5 months vs 24 months GSE25325 aging:278	Mouse inguinal fat 5 months vs 24 months GSE25325 aging:278	205	-0.3060758083646509	-1.6420012218805349	2.184856982648392e-4	3.7870854365905463e-4	1.1847709315796703e-4	2957	tags=48%, list=18%, signal=40%	2108/1160/5816/11313/5631/270/1431/718/8557/80306/2027/5213/6446/1158/7140/63826/694/64951/7136/7125/1339/10555/487/89/4632/29895/116254/2326/58529/80339/10912/63924/50/221476/2273/79893/6201/400916/4329/4606/1376/6136/399474/7266/1933/6142/7069/6817/6123/9370/1632/6507/4830/2954/26353/6188/10390/374291/6122/1674/4670/36/4666/10209/51669/57104/493869/118487/9802/81689/6227/2876/6230/6205/7529/6161/6170/7169/7388/51079/4694/6727/2109/6155/1345/83460/1327/226/65985/29103/9377/5250/94081/1036/4724/1571/3490/1675/5502
aging	FAT	Aging_Perturbations_from_GEO_down	W18FvsW5F	Mouse brain 25 weeks vs 100 weeks GSE41018 aging:400	Mouse brain 25 weeks vs 100 weeks GSE41018 aging:400	269	-0.2786909198825256	-1.5523714516027416	2.3327770942496031e-4	4.019121981658955e-4	1.2573624160508323e-4	3850	tags=34%, list=23%, signal=26%	284361/65056/7102/7447/114134/10687/3183/1917/4738/533/3632/51299/3326/1191/8655/23620/23588/28985/400916/3281/5354/5481/6622/23585/1808/7316/23710/2923/53339/2280/9694/2697/6456/83719/7494/8936/3066/481/51382/58505/55845/10923/1603/81037/3337/6202/9643/8721/201595/10963/4670/6176/477/4704/7001/1351/81689/5518/10694/4637/398/10383/5862/7284/51371/6632/283871/9283/51573/6160/908/7388/51079/2288/4728/217/292/22827/7458/5515/10430/83460/55847/10975/254863/22818/4729/8099/5686/81562/26168
aging	FAT	Aging_Perturbations_from_GEO_down	W18FvsW5F	Mouse liver 6 months vs 26 months GSE20425 aging:367	Mouse liver 6 months vs 26 months GSE20425 aging:367	167	-0.31282733945280844	-1.6263909369226954	2.7235862681184087e-4	4.6643453454003886e-4	1.4592173513398342e-4	5002	tags=42%, list=30%, signal=29%	2639/85477/2946/1638/114789/5053/23175/6446/114112/83401/2289/7280/5245/55630/11185/383/10960/2326/5493/3081/54541/6657/6004/6898/8991/6610/2053/5720/3164/51024/400916/5052/7088/1376/191/5425/4048/7069/80004/6817/6723/10205/6728/5264/55929/10201/5207/641371/10588/28973/440957/64388/6392/6161/2288/55173/2947/10240/10430/4837/3028/8480/2950/6390/29796/51021/5691/2873/1652/9099
aging	FAT	Aging_Perturbations_from_GEO_down	W18FvsW5F	Mouse hippocampus 4 months vs 14 months GSE48911 aging:388	Mouse hippocampus 4 months vs 14 months GSE48911 aging:388	100	-0.367801512835051	-1.7720261523372436	3.1582053440779175e-4	5.376468621465978e-4	1.6820015930239533e-4	4864	tags=43%, list=30%, signal=30%	4900/196403/84502/5037/23109/5179/527/7280/146713/3727/404217/4753/1917/51299/7781/5354/1915/7178/6616/6208/481/145773/221710/6154/9349/6122/23504/7531/5518/51142/6187/51372/1337/7529/55859/51079/7311/6234/6169/23558/5250/6235/2931
aging	FAT	Aging_Perturbations_from_GEO_down	W18FvsW5F	Mouse liver 6 months vs 26 months GSE20425 aging:369	Mouse liver 6 months vs 26 months GSE20425 aging:369	118	-0.3582393451024849	-1.7655400406440962	3.1825921046543305e-4	5.385925100184251e-4	1.684960005578437e-4	4750	tags=49%, list=29%, signal=35%	3866/10927/114789/5053/23175/83401/2645/128989/1407/6908/55630/11185/64284/5826/3081/54541/10020/8991/6610/9108/64077/3164/3306/8736/51726/9588/29965/2330/1644/7069/9557/481/10205/10314/5264/3029/6612/5207/56655/641371/26520/2671/51116/55859/9070/2288/65992/10430/4837/873/2950/6342/9601/7385/1571/10478/10469/9099
aging	FAT	Aging_Perturbations_from_GEO_down	W18FvsW5F	Mouse retina 10 days vs 60 days GDS2936 aging:254	Mouse retina 10 days vs 60 days GDS2936 aging:254	227	-0.2837542144578888	-1.5471144809642383	3.695120569248408e-4	6.216496957676733e-4	1.9448002996044251e-4	3350	tags=33%, list=20%, signal=26%	6610/1428/50/6303/3326/375/8655/7216/8079/6201/3281/1622/3481/6396/79882/4904/1453/381/7316/1915/7178/8573/468/6137/5947/6193/11165/28959/1501/51693/4736/10412/3670/1347/9643/6128/6141/26472/2785/5093/7314/79064/11337/6231/6392/53635/5597/6187/8663/1337/6944/22933/475/5479/7919/10330/6633/93621/9861/1345/4711/6234/4902/6164/10975/9775/29927/2739/10155/1350/2079/23480/10237/5690
aging	FAT	Aging_Perturbations_from_GEO_down	W18FvsW5F	Human CD4+Tlymphocytes 25 years vs 64 years GSE62374 aging:132	Human CD4+Tlymphocytes 25 years vs 64 years GSE62374 aging:132	268	0.31136294816844806	1.5399024070801297	5.361221645513959e-4	8.966721582555511e-4	2.8051944590254635e-4	3670	tags=34%, list=22%, signal=27%	222194/9857/29969/57498/8320/9197/29994/3676/27242/51101/162394/64747/158747/102/51449/948/8743/23528/6850/2313/57403/11025/4067/11031/9637/51363/155038/9466/56548/5538/1536/115207/6039/695/10625/51311/80008/3127/3295/55959/823/51523/219972/54674/3101/26064/523/89790/3109/81609/5210/80727/84824/945/7100/170954/55032/118788/10261/84458/85315/1522/10890/8445/3990/8905/1441/3394/84034/8804/5341/5336/55884/1839/55022/2114/84868/22918/55808/53335/3111/313/1593/6916/1810/11010/6279/64759/8942/81788/7462/6874
aging	FAT	Aging_Perturbations_from_GEO_down	W18FvsW5F	Human CD4+Tlyphocytes 52 years vs 81 years GSE62373 aging:183	Human CD4+Tlyphocytes 52 years vs 81 years GSE62373 aging:183	305	0.3037163528835458	1.5184789532150476	5.753481543311821e-4	9.566835589460355e-4	2.992937155333566e-4	3629	tags=32%, list=22%, signal=26%	7180/9749/6711/81/127933/29969/254048/27161/57187/22848/5610/285440/6709/55088/26060/162394/7357/3003/5529/23094/65982/10666/11216/114882/4092/10526/10521/387357/51742/55233/7182/7204/55701/7171/115361/57403/8653/54434/55205/7074/5788/22822/85441/116984/64781/79982/9525/3002/22806/3656/56548/54989/81615/917/56913/399/3433/1647/6671/7030/51523/84069/54674/349136/7798/57178/2773/90139/3929/4818/57642/27238/2043/144108/10636/8566/27334/64131/5243/221178/23468/389677/2040/129807/55796/9392/23350/56886/23187/53637/1810/9727/64333/221692/2769/64921/330/8934/23383
aging	FAT	Aging_Perturbations_from_GEO_down	W18FvsW5F	Mouse liver 6 months vs 26 months GSE20426 aging:378	Mouse liver 6 months vs 26 months GSE20426 aging:378	209	-0.2893269861503246	-1.5672687140132264	6.094134829106409e-4	0.0010074696885112328	3.151819047605991e-4	2992	tags=23%, list=18%, signal=19%	1264/10606/6622/4522/57127/9420/137682/1644/1629/5164/26061/84866/6470/9370/481/10205/6296/494143/1466/152926/3029/641371/6337/2752/112399/875/26275/28999/10840/54988/5625/137872/4716/1181/4942/435/283927/3712/4837/3028/64087/81889/56954/1491/9099/4176/56729/1675/125488
aging	FAT	Aging_Perturbations_from_GEO_down	W18FvsW5F	Mouse spinal cord 6 months vs 18 months GDS1280 aging:2	Mouse spinal cord 6 months vs 18 months GDS1280 aging:2	221	-0.2887982660941631	-1.5698031621952857	6.870670532391934e-4	0.0011293171104966053	3.5330126754586473e-4	4565	tags=41%, list=28%, signal=30%	5730/1158/7140/3312/22980/47/527/7136/9500/7317/7125/487/4118/89/4632/29895/83930/6536/1272/7102/7447/5837/1831/4738/4946/3326/92579/11130/8655/7781/9479/23620/9588/53822/1808/54985/140576/23710/6217/9524/6616/481/291/11315/1347/25813/4723/6576/39/4359/5093/477/7314/79957/1351/2752/4713/65055/4710/2746/5862/1337/4725/9283/51573/22933/387/4718/4694/292/7458/55847/27089/5705/54940/55967/226/5688/4715/9377/5250/22818/6390/140735/1350/5704/2079/3490/7263/1329/183
aging	FAT	Aging_Perturbations_from_GEO_down	W18FvsW5F	Mouse brain (ventral tegmental area) 10 months vs 18 months GSE45044 aging:239	Mouse brain (ventral tegmental area) 10 months vs 18 months GSE45044 aging:239	125	-0.3373145363303907	-1.6692222551384932	7.702255321820061e-4	0.0012587685840231642	3.9379952021335646e-4	4274	tags=34%, list=26%, signal=26%	83873/83875/283/129642/51226/79827/24139/78992/29944/54541/64925/54913/2302/9796/1745/63943/8519/2010/84545/7138/54921/3303/3304/85012/57128/3934/471/10471/284352/4725/10462/91942/29085/149345/4837/27338/79594/10574/9526/7263/149986/10589/7415
aging	FAT	Aging_Perturbations_from_GEO_down	W18FvsW5F	Rat frontalcortex 4 months vs 22 months GDS3939 aging:99	Rat frontalcortex 4 months vs 22 months GDS3939 aging:99	282	-0.2638876490652143	-1.4767145738299663	8.048356202294814e-4	0.0013078578828729073	4.0915686435111194e-4	3805	tags=33%, list=23%, signal=26%	1780/10175/10054/1620/5702/388662/55714/7323/4709/5300/51299/50/8715/56146/8655/793/3164/1938/3281/5997/10094/10857/1738/6622/22954/9588/84896/10477/254263/5101/11072/8013/257194/25822/9378/2280/51727/7494/51400/9804/6184/291/2554/2821/10923/6147/3336/26135/9643/4712/10963/6500/10656/1537/5516/10776/4637/398/2746/2958/6187/6000/10383/6167/1973/7529/51573/7388/7277/387/1964/6159/292/5515/10975/5705/5683/226/26521/5250/1036/7386/5684/1350/7381/4729/3276/4707/8099/54205/5701/5931
aging	FAT	Aging_Perturbations_from_GEO_down	W18FvsW5F	Rat hippocampus dentate gyrus 18 months vs 28 months GSE21681 aging:357	Rat hippocampus dentate gyrus 18 months vs 28 months GSE21681 aging:357	196	-0.29031698653392274	-1.5459261033899292	9.209115689266378e-4	0.001488026602898409	4.6552175651956123e-4	3391	tags=33%, list=21%, signal=27%	6189/1428/51299/56681/6194/11130/7781/28985/6201/10094/1738/6622/51125/572/3945/1915/7178/53339/64881/2560/5501/6616/11335/6184/481/51382/291/28972/6191/10480/10575/6132/6188/6141/4670/6500/477/7314/51669/5516/54469/5935/57003/7555/6950/6230/6000/6228/908/4718/6727/292/93621/4190/1345/708/1327/5705/10933/5250/55623/1350/54715/5931/57136
aging	FAT	Aging_Perturbations_from_GEO_down	W18FvsW5F	Rat liver 6 months vs 18 months GSE11097 aging:197	Rat liver 6 months vs 18 months GSE11097 aging:197	226	-0.27988623155091397	-1.5223031119432677	9.66743980722271e-4	0.0015533077443065702	4.859446384470315e-4	2956	tags=25%, list=18%, signal=21%	5230/400916/345/1622/6578/10809/143941/5444/344/83752/5836/51727/3795/10728/10062/3029/1347/2954/10390/7358/51660/440026/6568/29956/341/3992/4258/4710/6230/6392/2746/23600/10840/132/22928/51141/7388/217/5860/4190/4942/4717/7311/27089/3712/4837/3028/81889/6342/29796/6235/56954/1652/183/7415/80344/57136
aging	FAT	Aging_Perturbations_from_GEO_down	W18FvsW5F	Rat hippocampus 7 months vs 21 months GDS4019 aging:97	Rat hippocampus 7 months vs 21 months GDS4019 aging:97	234	-0.2759460989134823	-1.5136081179195668	0.0012280964692632553	0.0019622100011692234	6.138676853124181e-4	3404	tags=31%, list=21%, signal=25%	4709/1428/51299/6447/92675/8715/375/11130/8655/793/8563/1949/79084/3646/6622/4023/257194/25994/2560/79751/6616/4256/6208/6184/481/10276/51382/291/10412/2890/1347/10575/4830/9643/10980/6500/477/7314/10656/51650/5516/3182/7555/4637/398/6187/6205/10383/5862/7529/908/64975/7277/4694/4728/4190/1345/4942/7311/10975/92703/3420/26521/10155/4715/5250/7385/7386/8668/2079/55651/54205/440
aging	FAT	Aging_Perturbations_from_GEO_down	W18FvsW5F	Human CD4+Tlyphocytes 61 years vs 72 years GSE62373 aging:169	Human CD4+Tlyphocytes 61 years vs 72 years GSE62373 aging:169	321	-0.2512075503374143	-1.4363487805353714	0.0013018451333224191	0.0020684872673900657	6.471160019438926e-4	3667	tags=32%, list=22%, signal=26%	4753/56061/54915/81544/80864/1917/126382/54541/55281/6004/10307/550/10514/10964/3326/9221/54931/123872/27344/400916/55466/51602/26112/440400/10410/10581/1054/7157/10865/29965/84936/10171/191/3662/55116/2193/51042/10262/8884/83719/5977/81857/6723/2051/29950/3337/2907/3336/56342/8882/3303/3304/3957/81605/9986/117246/58526/57104/9277/10598/7531/83743/2647/10471/8531/65057/27043/51271/5886/221960/8815/51160/53635/140823/51025/14/23378/56915/23549/4720/6449/705/2288/2947/5187/1850/51651/388564/10200/84337/80273/84335/55210/5036/26133/64949/55651/79961/51690/997/54606/51258/10589/11047
aging	FAT	Aging_Perturbations_from_GEO_down	W18FvsW5F	Human CD4+Tlyphocytes 52 years vs 61 years GSE62373 aging:181	Human CD4+Tlyphocytes 52 years vs 61 years GSE62373 aging:181	210	-0.2702635734649611	-1.4605840129067362	0.0016736984232041177	0.0026446284477147936	8.273589181293981e-4	2446	tags=29%, list=15%, signal=25%	50487/79084/78997/10094/8519/7265/56171/9172/6142/57226/56896/4817/339229/6208/6203/11224/1466/1603/1347/6157/9552/155382/374291/84138/7314/6232/51643/6302/127670/4637/6165/221960/51372/9452/8673/6228/64928/6170/26519/4708/4694/4239/10063/10467/4711/55847/746/64105/27089/51188/55967/63875/51295/6235/5687/10489/5691/183/2931/6271
aging	FAT	Aging_Perturbations_from_GEO_down	W18FvsW5F	Rat hippocampus CA3 18 months vs 28 months GSE21681 aging:356	Rat hippocampus CA3 18 months vs 28 months GSE21681 aging:356	187	-0.2810288167326292	-1.4858353130985036	0.0025785089756495674	0.004051942676020748	0.0012676302078092146	4655	tags=44%, list=28%, signal=32%	6446/56255/5799/9993/3312/2182/7259/9097/7763/2632/7280/80762/5764/11034/5223/5010/5521/7102/7447/6856/821/4709/6189/56681/6194/11130/7336/2861/28985/5230/5354/10857/1738/51125/572/529/3945/1915/664/7178/64881/9694/9167/10728/6616/11335/51382/291/6728/10575/4830/6631/477/7314/51669/440026/5436/5516/54469/5935/7555/54499/6230/398/81847/6228/6161/7388/4718/10294/292/93621/6156/4190/1345/5705/10933/7385/5162/55623/1350/11275/54205
aging	FAT	Aging_Perturbations_from_GEO_down	W18FvsW5F	Mouse hippocampus 3 months vs 16 months GDS2654 aging:63	Mouse hippocampus 3 months vs 16 months GDS2654 aging:63	356	0.27849923111334723	1.4175263811199665	0.00469360287558349	0.007335357499545782	0.002294830281418445	3079	tags=24%, list=19%, signal=20%	2743/6711/127933/5066/5569/55754/26524/535/23499/3842/2185/9475/9910/6709/22824/7267/8473/9612/5530/2060/3097/3705/29978/7082/1778/351/54878/23164/285172/26999/2562/1639/26225/163/23348/148362/5048/10125/55500/23162/3157/64743/1499/5579/334/115207/1759/5910/8848/22838/2137/4008/4897/29766/6451/1400/9604/6624/7466/473/1284/6767/4133/2039/80351/3800/757/2043/10890/5178/7122/830/10769/10636/6812/6427/5802/3785/23352/22920/9118/2902/23468/55884/3839/23152
aging	FAT	Aging_Perturbations_from_GEO_down	W18FvsW5F	Human CD4+Tlyphocytes 40 years vs 72 years GSE62373 aging:179	Human CD4+Tlyphocytes 40 years vs 72 years GSE62373 aging:179	357	0.27121333045615925	1.3820327616901324	0.0047224395372080395	0.007340313628486409	0.002296380781823131	3593	tags=32%, list=22%, signal=26%	81704/9749/79974/127933/254048/2764/2012/57532/27242/1656/146722/51101/162394/64747/55703/87/10855/948/57551/9874/114882/4092/6850/131583/10521/51742/23158/7182/53346/353514/54434/4067/5788/11320/1486/11031/116984/84969/51363/8660/256356/57688/10165/22806/55803/1536/115207/6039/695/51311/917/290/55074/266812/1990/7057/51523/64411/57654/23678/54674/57178/3101/387119/23075/2841/89790/3109/90139/3280/10320/945/388325/118788/10261/4082/1522/8905/1441/3394/3460/10221/84034/10019/5336/221178/22926/1839/7096/55022/2114/389677/950/84868/57713/22918/4205/129807/55796/6556/53335/9392/9935/56886/1593/9647/6916/9308/6279/2769/9476/8942/330/64127
aging	FAT	Aging_Perturbations_from_GEO_down	W18FvsW5F	Human hematopoieticstemcells 36 yearss vs 65 yearss GSE32719 aging:133	Human hematopoieticstemcells 36 yearss vs 65 yearss GSE32719 aging:133	193	0.31644077226793815	1.5036497494972796	0.004798986664117832	0.0074189739780416205	0.0023209892827881404	3702	tags=32%, list=23%, signal=25%	100381270/387707/5569/80778/51306/8491/867/11279/158219/54520/7776/153129/7006/9648/284058/64324/6574/6789/134957/26225/8653/51631/57679/1185/5613/80216/9053/22834/8284/23108/27306/7404/124925/7128/221981/266812/83548/5991/9724/27185/6653/22849/147670/55755/8569/6489/780776/117854/195828/152485/5996/138639/375033/4015/55788/644353/81031/57583/8934/10928/124540/54439
aging	FAT	Aging_Perturbations_from_GEO_down	W18FvsW5F	Human CD4+Tlyphocytes 72 years vs 81 years GSE62373 aging:186	Human CD4+Tlyphocytes 72 years vs 81 years GSE62373 aging:186	286	0.28757910162549294	1.4319679987485057	0.005088451611618774	0.007824178284532093	0.0024477554441856013	4068	tags=35%, list=25%, signal=27%	9749/222194/81/29969/57559/57498/867/83666/55790/8320/2833/145389/3676/2060/55605/342357/80124/3003/29110/1326/26030/2581/9748/7072/4194/387357/84343/115361/57403/6400/4659/9931/8284/23118/9466/9525/3002/916/56548/8535/1609/4068/56913/399/55601/3433/54331/3127/944/154075/11221/6671/54900/9917/51585/925/54674/6504/8459/3454/26056/4818/8809/5551/170954/8530/27238/85315/10890/3959/5341/5243/55884/2040/55743/143884/5378/28962/53637/80781/51015/1810/648/266727/57582/64921/8934/1021/79414/5189/2804/3560/2672/26053/9334/8693/26127/26010/3902/9690
aging	FAT	Aging_Perturbations_from_GEO_down	W18FvsW5F	Mouse bone marrow adipocyte 6 months vs 18 months GSE25905 aging:295	Mouse bone marrow adipocyte 6 months vs 18 months GSE25905 aging:295	252	0.2939780352933749	1.4413891837705233	0.007502461094057782	0.011413318472875135	0.0035706001847419454	4173	tags=34%, list=25%, signal=26%	5937/11197/2012/10783/59/10516/4811/4311/91851/146722/29126/8322/27286/55742/1439/6645/90627/11096/3952/3770/162073/9034/128077/5787/5362/604/55576/678/50650/114785/2034/29121/89846/51317/54751/4050/22864/1822/92689/2651/84807/23533/10493/26064/3791/752/10507/245972/253738/79812/3557/9683/10044/170954/5159/3759/8530/1003/478/1441/79890/4921/146894/5724/79865/90637/1958/123/7010/92241/467/56944/5166/10060/5654/116159/50486/6404/7408/4616/23314/2702/651746/6678/91947/3371
aging	FAT	Aging_Perturbations_from_GEO_down	W18FvsW5F	Human brain (frontal cortex) 55 years vs 100 years GSE53890 aging:230	Human brain (frontal cortex) 55 years vs 100 years GSE53890 aging:230	321	-0.22833547421403522	-1.3055713472774875	0.009422725806190498	0.014258727939526362	0.004460772450716749	3487	tags=27%, list=21%, signal=22%	222008/347730/339479/23366/533/3706/3632/84100/79004/91752/115992/4783/793/84219/4702/55359/642273/419/572/11072/84975/55116/2193/3751/402055/25791/84954/94274/51596/51282/654790/57414/6184/84620/25844/79785/28969/1595/653121/51367/80309/11315/2821/728489/3608/221895/3337/10248/10963/2785/55192/267/56616/6751/7016/51018/51073/64426/1812/65080/553115/2876/398/116541/26275/51649/5954/51116/7165/5479/9114/54496/5546/10467/3692/92703/136647/56181/27338/226/80273/51373/23596/5691/51690/349667/5502
aging	FAT	Aging_Perturbations_from_GEO_down	W18FvsW5F	Mouse liver 6 months vs 26 months GSE20426 aging:377	Mouse liver 6 months vs 26 months GSE20426 aging:377	116	-0.29477701563829956	-1.4576319546417558	0.010325995636594944	0.01554334080034818	0.004862657224989309	4942	tags=41%, list=30%, signal=29%	283537/29920/9332/55224/142689/83401/999/2645/150383/1811/1407/1801/1281/55630/3484/4925/10675/2326/1831/125965/361/2053/8655/9997/729967/51726/23107/1644/2923/7069/84866/10961/6723/3880/90843/6296/4830/3304/90864/10965/641371/1163/10840/283927/65985/10237/4357/125488
aging	FAT	Aging_Perturbations_from_GEO_down	W18FvsW5F	Mouse neocortex 5 months vs 30 months GSE11291 aging:204	Mouse neocortex 5 months vs 30 months GSE11291 aging:204	274	-0.23817536923757227	-1.324352582339573	0.010498853357323161	0.015720796126672376	0.004918173245370452	3833	tags=31%, list=23%, signal=24%	404217/7102/5412/8402/353116/1634/1917/1831/10324/115265/4738/1051/51247/66004/5300/84033/51299/6447/85366/3326/201140/2934/3164/7781/8079/10486/5230/7812/56261/682/1154/116138/29888/11072/7316/25822/5499/84676/9762/83719/5164/79041/6123/283991/7494/342527/51400/11165/7965/57446/3421/145773/7060/11315/6224/5714/3743/201595/64225/84300/51660/51128/114876/81689/1984/8531/7555/51372/9452/9538/51573/57678/3667/4726/6633/93621/10430/4717/262/5685/10540/54108/4291/9261/84706/10589
aging	FAT	Aging_Perturbations_from_GEO_down	W18FvsW5F	Mouse liver 6 months vs 26 months GSE20425 aging:366	Mouse liver 6 months vs 26 months GSE20425 aging:366	239	-0.24698565603662226	-1.3572651722972218	0.01120201346327854	0.016686332554675325	0.005220236537163794	4018	tags=34%, list=24%, signal=26%	3484/6431/54407/383/6558/2326/7130/84919/10912/1051/60682/6004/6898/7498/8991/8725/338773/5950/4841/51068/10048/55787/51726/8800/90933/9588/7088/7398/1154/4609/9546/29965/2330/10171/664/55003/7069/1629/403/92014/7026/6296/5447/3029/6484/56342/81671/1052/6097/5207/54888/51805/641371/117246/51128/5202/65080/64388/51290/26520/4257/51116/22928/51056/205/10455/5479/83475/134218/5187/7307/64710/6606/435/11014/4837/6647/8576/873/2950/9099
aging	FAT	Aging_Perturbations_from_GEO_down	W18FvsW5F	Human CD4+Tlyphocytes 29 years vs 40 years GSE62373 aging:172	Human CD4+Tlyphocytes 29 years vs 40 years GSE62373 aging:172	273	0.27770647228381934	1.3781531434558185	0.01357444446201214	0.02011549801106462	0.006293033974753379	3835	tags=30%, list=23%, signal=24%	81704/29969/283149/9321/6596/51773/3799/9695/6709/25939/10516/1265/4524/23274/3676/3716/10732/389072/54832/162394/60401/87/51379/9208/8743/10526/387357/5335/10161/59338/2744/115361/23122/23348/5613/64847/55728/9920/80724/55717/23351/4299/8837/197358/54995/26119/26122/5922/55773/53347/10678/2773/2841/3659/6767/4851/10620/170954/84433/348094/23420/408050/3071/9258/23505/30849/10664/55808/30815/7294/26249/8934/153241/55303/3419/4628/54602/10025/10235/5989/55536/79652/8737
aging	FAT	Aging_Perturbations_from_GEO_down	W18FvsW5F	Human CD4+Tlymphocytes 25 years vs 64 years GSE62374 aging:129	Human CD4+Tlymphocytes 25 years vs 64 years GSE62374 aging:129	317	0.27045205570815456	1.3562082121792904	0.014188592383286501	0.020917203204226492	0.006543843475742554	4004	tags=34%, list=24%, signal=26%	3708/23370/23179/2833/23199/51101/3003/87/1326/26030/23022/948/4092/6850/7690/23338/57326/4067/154467/11031/22846/26137/26051/51363/3002/916/55803/8535/1536/51317/695/10625/7128/80008/83989/255231/3123/3127/290/154075/54900/7057/939/51585/51523/1015/8317/57178/6624/10184/23075/57580/135/3109/8698/4818/285195/8809/55843/118788/3687/11033/55041/4082/1522/4542/1441/3394/5341/64131/22904/11040/5336/55022/94120/950/259307/84868/22918/1869/23228/90637/146712/101/9935/6916/2316/9308/6279/5775/64759/2769/8942/4126/92241/10235/23328/51296/79652/2804/26509/5055/26053/133/23136/23031/4616
aging	FAT	Aging_Perturbations_from_GEO_down	W18FvsW5F	Mouse retina 6 months vs 10 months GSE33674 aging:305	Mouse retina 6 months vs 10 months GSE33674 aging:305	334	0.26027982773491243	1.3131335120562588	0.014297936400504465	0.020970306720739882	0.006560456648004748	3084	tags=24%, list=19%, signal=20%	79673/472/54625/23244/55236/57337/23322/6596/283659/10973/1130/83641/80184/27340/133060/5929/23133/153129/51312/23230/54822/55677/639/79692/4931/317/27130/23347/27332/1427/57684/11006/8653/84079/55128/79660/25938/9790/57679/1138/25913/285331/685/84947/23195/6421/152518/8999/163351/79598/121512/9631/23276/54497/53829/145226/8317/55835/554251/51809/147923/54505/27030/57139/10620/22807/166379/439996/117196/79723/55346/9869/2857/55212/27294/441478/9923/115426/10592
aging	FAT	Aging_Perturbations_from_GEO_down	W18FvsW5F	Rat hippocampus 7 months vs 21 months GDS4019 aging:98	Rat hippocampus 7 months vs 21 months GDS4019 aging:98	280	-0.23553779840755162	-1.3185901107032756	0.014830081678946902	0.021639813062136807	0.006769908392644934	2151	tags=24%, list=13%, signal=21%	8936/9804/6208/6184/3066/481/291/80309/5160/11315/10412/10552/6147/2907/1347/26135/81671/6188/9349/4691/10980/55505/23504/9746/477/1351/7531/5516/1984/6146/3182/4637/6230/398/2746/6187/6205/27243/4831/6228/7529/6160/51493/4708/9114/5695/6159/4694/93621/5515/1345/221938/7419/5705/54940/2739/8775/5688/4715/5250/1036/7381/9529/54715/5931/5502
aging	FAT	Aging_Perturbations_from_GEO_down	W18FvsW5F	Human CD4+Tlyphocytes 40 years vs 52 years GSE62373 aging:177	Human CD4+Tlyphocytes 40 years vs 52 years GSE62373 aging:177	305	0.26951332799345584	1.3474754068508317	0.01635422902892708	0.02374268782879769	0.007427782353506823	4161	tags=35%, list=25%, signal=27%	254065/55236/64062/80184/219285/80208/84188/345778/3676/2060/27242/64747/57181/1326/10855/25957/27252/10521/56254/9761/9202/51029/9639/57508/4067/57679/23443/11031/9637/51363/256356/57688/152518/9849/3002/1536/5579/115207/10625/51311/23390/255231/3123/290/1990/9050/64343/7057/51585/84928/54674/84263/3101/387119/523/23075/89790/7127/3109/9788/83892/945/11022/4082/8697/1522/25778/28990/3394/3460/84034/4820/8458/5336/22926/1839/55022/2114/493753/22918/4205/58517/1593/6916/6279/114826/9476/8942/3275/4126/64127/5351/57610/55760/55840/5166/56339/5586/9334/23136/51194/54677/3902/51747/3904/168544/91947
aging	FAT	Aging_Perturbations_from_GEO_down	W18FvsW5F	Human CD4+Tlyphocytes 72 years vs 81 years GSE62373 aging:171	Human CD4+Tlyphocytes 72 years vs 81 years GSE62373 aging:171	306	0.2661968216150392	1.3308276139099566	0.01656920288796525	0.023933293060394253	0.007487412256656279	3505	tags=29%, list=21%, signal=23%	81704/57559/10150/83666/5610/5294/10663/8320/2833/3676/3097/342357/7357/3003/1326/26030/80232/10666/56990/8743/387357/91543/2706/604/11320/5966/941/85441/57823/116984/7107/26051/51363/4929/23118/3988/152518/3002/8535/5579/3683/4068/55601/3433/89910/3127/944/154075/5790/5922/55008/54900/644/175/925/8317/969/135/6767/9402/10320/4818/8809/5551/9047/118788/54847/3759/8530/23131/11033/8631/2043/8445/3394/23336/23705/5243/11040/94120/2040/9228/94056/1844/6503/9744/53637/64333/5775
aging	FAT	Aging_Perturbations_from_GEO_down	W18FvsW5F	Mouse liver 6 months vs 26 months GSE20426 aging:375	Mouse liver 6 months vs 26 months GSE20426 aging:375	94	-0.30719786000784766	-1.4687108692858764	0.019335494926236027	0.027788701250771375	0.008693557623539076	4909	tags=43%, list=30%, signal=30%	2780/9332/51645/374569/83401/999/2645/150383/1407/7280/55630/11185/3484/4925/375775/10675/361/1893/4783/9997/729967/51726/1644/7069/10961/6723/6184/6296/3029/90864/10201/641371/129303/200185/11316/112399/6745/5479/23480/10237
aging	FAT	Aging_Perturbations_from_GEO_down	W18FvsW5F	Mouse hippocampus 3 months vs 18 months GSE29075 aging:275	Mouse hippocampus 3 months vs 18 months GSE29075 aging:275	203	-0.25430734202219485	-1.3618471583421927	0.025711682581831232	0.03676770609201866	0.011502594839240286	5233	tags=41%, list=32%, signal=29%	55273/5224/10550/51760/85004/4635/114900/2348/150/84502/10398/4281/1627/641649/5730/84317/9415/284069/25907/5959/91860/84650/81619/79693/83657/55011/126567/133690/6543/10912/1634/56475/5702/255426/1428/51299/4862/6861/8190/117145/9607/1938/78988/9075/10857/116988/6622/10581/3481/4610/27247/11072/89765/7266/2923/2280/10554/51282/5947/54039/6281/7134/1466/10406/7477/3336/7138/128866/85012/493869/53826/26230/8214/9452/221421/54361/84259/2013/6634/328/6605/2079/115939/1317
aging	FAT	Aging_Perturbations_from_GEO_down	W18FvsW5F	Rat femur 6 weeks vs 26 weeks GDS509 aging:257	Rat femur 6 weeks vs 26 weeks GDS509 aging:257	187	-0.24706258559322894	-1.3062515029164952	0.026134695976506677	0.037186681837218453	0.011633669327065029	5000	tags=37%, list=30%, signal=26%	70/2946/4635/63923/4060/88/4016/1158/7140/212/527/4633/7125/487/4619/4632/29895/9296/3039/5837/1634/1917/1134/6194/665/4625/2006/5230/4606/3481/682/253980/5573/7139/1915/8532/7178/6142/6217/6948/51107/7018/7168/6208/6229/54206/51382/6202/140465/3921/6132/2217/4666/3934/54469/11337/6231/4637/53635/6167/4257/6158/6228/6160/6156/348/226/6235/1675
aging	FAT	Aging_Perturbations_from_GEO_up	W18FvsW5F	Mouse brown fat 5 months vs 24 months GSE25325 aging:282	Mouse brown fat 5 months vs 24 months GSE25325 aging:282	234	-0.7203542687679018	-3.9147592190994702	1e-10	3.0105263157894737e-10	9.418282548476453e-11	2961	tags=75%, list=18%, signal=62%	4702/6201/400916/25804/1622/90639/10410/10581/388962/6136/29937/6142/28957/6217/6207/116228/4731/5441/6193/9370/6208/6229/91689/8409/6203/84693/28972/6191/51367/51693/100188893/11315/51218/4736/11224/728489/3336/6202/6157/4830/5204/54065/29100/6188/8721/374291/4282/6154/28971/6141/9349/4712/126328/65993/135114/152100/85437/6209/6176/51522/6223/2878/84300/10209/55851/389541/118487/4714/51643/5202/200185/79064/51650/6183/84987/5435/4713/2647/341/6748/26355/11337/4695/4701/6231/25764/4637/6227/6230/116541/6205/84681/5694/1337/6167/51371/706/51263/54460/6143/6158/4831/6173/64928/6160/6161/6170/1978/475/4700/6902/7388/51264/51079/51065/25847/4718/6284/6159/4694/6152/6727/4728/2109/10063/4726/6633/122704/1528/6155/29085/3094/4716/10430/1345/51023/9553/4711/4717/6164/81892/6150/1327/10975/6169/79145/254863/54543/55967/9978/54344/3028/5683/63875/6647/26521/29103/4715/54998/9377/84844/4724/29796/6235/4729/4706/23480/51021/149685/5691/1329/4698/6271/55168/1675
aging	FAT	Aging_Perturbations_from_GEO_up	W18FvsW5F	Mouse skeletal muscle precursor 12 months vs 24 months GDS4892 aging:9	Mouse skeletal muscle precursor 12 months vs 24 months GDS4892 aging:9	276	-0.63175324587213455	-3.528997334119606	1e-10	3.0105263157894737e-10	9.418282548476453e-11	2957	tags=62%, list=18%, signal=52%	6201/5230/400916/7045/26354/84549/5481/3646/154214/10213/6136/8013/140576/1933/5499/7417/10456/5441/6723/4256/7168/6208/6184/6229/2010/6203/6520/291/6728/2197/11315/11224/348180/10923/29889/3336/1347/6157/10575/4830/2098/56342/6132/37/4723/374291/6128/6141/9349/4712/4191/2217/3181/4666/10920/55505/6209/6176/5093/10490/23587/51669/51018/51128/9045/55851/6635/118487/1537/83743/4695/8664/5432/6950/25879/4637/6165/8896/6230/27249/140823/51025/6205/51372/5694/9452/51388/25983/9939/27243/4831/84365/6388/10428/8666/6888/5464/6160/6161/2962/6170/26519/5902/908/10576/5479/51079/4718/4694/6152/6727/292/4726/6168/6633/54663/6155/7307/100287932/3094/22948/4716/9861/1345/51023/7419/54433/6164/708/81892/3692/10975/9775/6169/348/55052/55967/4837/51081/3313/5683/226/5718/2950/9377/328/10574/6390/54108/7385/84844/5692/7386/5684/7381/6235/5704/4729/55210/5687/55651/5691/51035/4116/1329/4698/5693/54205/55831/5701/5686
aging	FAT	Aging_Perturbations_from_GEO_up	W18FvsW5F	Mouse brown fat 5 months vs 24 months GSE25325 aging:283	Mouse brown fat 5 months vs 24 months GSE25325 aging:283	248	-0.6328158468540114	-3.473203385650199	1e-10	3.0105263157894737e-10	9.418282548476453e-11	2961	tags=63%, list=18%, signal=53%	4702/6201/400916/10573/90639/10581/84661/388962/1154/4338/6136/23710/84303/729515/29937/5836/9167/7069/6217/11333/6207/4731/5441/6193/8834/4256/339229/6208/91689/51382/6203/28972/51693/51218/4736/11224/55845/3029/6157/5204/4723/374291/4282/6154/28971/6141/6576/4712/10980/4191/170622/126328/135114/152100/6209/51522/6223/9746/10490/389541/4714/5202/79064/1537/51650/84987/5435/4713/2647/6748/26355/56063/4695/4258/10572/4701/6231/4637/6227/2876/6187/51069/6205/84681/5694/1337/706/4257/54460/6143/4831/6173/64928/6888/6161/6170/475/4700/6902/7388/51065/4718/6284/4728/2109/217/10063/4726/5710/1528/5805/3094/10430/1345/9553/56994/4717/7311/6164/4705/7086/1327/283927/10975/6169/54543/55967/54344/5683/6647/26521/29103/2950/54998/54534/6390/80273/9409/1036/4724/5692/29796/593/1892/4729/4706/2079/51021/149685/10935/1329/4698/54205/84062/6271/55168/1675
aging	FAT	Aging_Perturbations_from_GEO_up	W18FvsW5F	Mouse hippocampus 4 months vs 9 months GSE48911 aging:387	Mouse hippocampus 4 months vs 9 months GSE48911 aging:387	108	-0.7090594548296602	-3.440784521489177	1e-10	3.0105263157894737e-10	9.418282548476453e-11	3210	tags=76%, list=20%, signal=62%	200916/1191/8655/58473/6201/400916/3281/1622/682/6136/1808/347/1915/7178/6142/6207/6137/6124/6193/6208/6229/6138/6203/2197/4736/11224/6147/1347/6157/3921/6132/6154/9349/6122/2785/6209/6176/51669/9045/1351/4713/5518/7555/6231/4637/6165/6227/6230/51142/6205/6158/4831/6228/4725/6173/6161/7388/51079/4718/6152/6168/6155/3094/4717/7311/6234/6164/1327/10975/6169/348/226/26521/4715/1350/7381/6235/23480/5691/1329/4698/10589
aging	FAT	Aging_Perturbations_from_GEO_up	W18FvsW5F	Mouse ovary 90 days vs 180 days GSE14937 aging:349	Mouse ovary 90 days vs 180 days GSE14937 aging:349	223	-0.6252673246049707	-3.3783074626074296	1e-10	3.0105263157894737e-10	9.418282548476453e-11	2961	tags=64%, list=18%, signal=53%	4702/6201/400916/25804/1622/3646/440400/10410/9588/6396/4904/6136/29074/51661/7178/1933/7319/7417/6207/131118/6124/6193/9524/28959/8834/4256/9804/100128731/9361/6229/1632/23412/10438/7936/84545/6203/10289/6191/51218/1466/92259/10480/1347/6157/2098/5204/8665/5706/6132/6188/6154/9349/6122/4191/54148/85437/8894/5093/9045/10726/6635/56894/5436/6146/2647/3992/8531/26355/3182/10572/4710/6231/25764/6165/53635/6205/573/9141/4257/1936/27243/8673/51263/51082/54460/64960/5689/4831/9687/6160/6170/1978/4700/6902/5479/51264/51079/4718/4694/6152/162239/2109/217/7919/292/6633/5710/6155/4190/3094/22948/10856/9553/4711/4717/90480/7086/6169/54543/5683/6647/5718/5688/4715/54998/10574/5692/11319/79171/8668/5684/1350/6235/5687/23480/51021/5691/163126/1329/1652/5693/5701
aging	FAT	Aging_Perturbations_from_GEO_up	W18FvsW5F	Human meniscus 28 years vs 47 years GSE45233 aging:208	Human meniscus 28 years vs 47 years GSE45233 aging:208	262	-0.5896766653330995	-3.2640014717836756	1e-10	3.0105263157894737e-10	9.418282548476453e-11	2784	tags=51%, list=17%, signal=43%	10410/10581/6396/10899/4904/191/115908/140576/1933/10519/6142/6726/2697/9167/6217/5501/51596/1175/23423/6193/83443/7965/7168/100128731/6208/23412/285148/6281/51218/4736/11224/6224/3608/6202/4830/3921/929/6132/81671/6188/6128/4282/6141/80145/1937/26472/4191/6612/56655/6209/51522/6223/84300/7314/9045/91612/4714/5436/1537/7295/57819/1351/689/5435/4713/5518/4695/84992/4637/8896/2876/10969/140823/6187/150684/5694/1973/706/8673/5954/8635/64960/6143/5689/475/7169/3615/4708/387/51065/25847/4728/292/6633/64979/6155/22827/29085/6628/3094/1345/10467/4711/7419/708/6150/5685/27089/1327/6169/100131801/9550/51188/11014/55967/27257/2950/9377/328/54539/7386/8668/6235/4729/4706/5687/5691/8099/1652/5693/10589/5686/30968
aging	FAT	Aging_Perturbations_from_GEO_up	W18FvsW5F	Mouse hippocampus 4 months vs 9 months GSE48911 aging:381	Mouse hippocampus 4 months vs 9 months GSE48911 aging:381	108	-0.6468018812208469	-3.1386731905428333	1e-10	3.0105263157894737e-10	9.418282548476453e-11	3210	tags=66%, list=20%, signal=53%	200916/8655/58473/8079/6201/3281/682/6136/1808/347/1915/6142/6137/6124/6208/6229/2197/4736/11224/6147/1347/6157/6132/6154/9349/6122/2785/6209/6176/51669/1351/4713/5518/7555/6950/6231/4637/6165/6227/6230/51142/1337/6228/4725/6173/6161/6170/7388/7277/51079/6152/6168/6155/4717/7311/6234/6164/1327/10975/6169/348/226/26521/5684/1350/6235/23480/5691/1329/4698/10589
aging	FAT	Aging_Perturbations_from_GEO_up	W18FvsW5F	Mouse ovary 90 days vs 180 days GSE14937 aging:348	Mouse ovary 90 days vs 180 days GSE14937 aging:348	202	-0.5832611204045192	-3.115731799525457	1e-10	3.0105263157894737e-10	9.418282548476453e-11	2818	tags=60%, list=17%, signal=50%	3646/440400/23585/4904/6136/29074/51661/7178/1933/7417/6217/3963/6207/5134/84561/6124/6193/28959/8834/4256/9804/6229/23412/10438/7936/6203/10289/6191/7060/10412/6224/1466/3336/92259/10480/1347/6157/2098/5204/8665/5706/6132/203054/6188/6154/9349/6122/54148/85437/8894/5093/9045/10726/6635/56894/5436/689/3182/10572/25764/8667/6165/8896/53635/6205/573/4257/27243/51263/51082/54460/64960/5689/9687/6160/6170/1978/4700/6902/5479/51264/51079/162239/2109/217/7919/292/6633/6156/6155/54361/3094/22948/10856/9553/4711/7086/6169/348/54543/3028/5683/6647/5718/5688/54998/10574/5692/11319/79171/8668/5684/6235/5687/23480/55651/163126/91461/1329/1652/5931
aging	FAT	Aging_Perturbations_from_GEO_up	W18FvsW5F	Mouse hippocampus 4 months vs 20 months GSE48911 aging:389	Mouse hippocampus 4 months vs 20 months GSE48911 aging:389	196	-0.5757356163128478	-3.0860594245882056	1e-10	3.0105263157894737e-10	9.418282548476453e-11	3118	tags=57%, list=19%, signal=46%	1191/8655/58473/4702/6201/5230/400916/3281/1622/10094/5354/10857/9784/682/6136/1808/347/7316/1915/23710/1933/5499/2923/6142/2280/2697/6207/6137/7494/6124/6193/6208/6184/6229/6138/6203/291/6191/2197/4736/11224/6129/6202/1347/6157/4830/5204/6132/6128/6141/4191/4666/267/6209/6176/6223/10490/51669/9045/1537/1351/51650/2752/7555/4695/6950/4637/6165/6230/51142/6205/1973/4831/6228/4725/6173/6161/7388/4718/6152/6168/6633/93621/6155/5860/4190/3094/22948/4942/9616/4717/262/6164/1327/10975/6169/348/10933/226/4715/5692/483/1350/6235/4729/5691/1329/4698/10959/54205/375757
aging	FAT	Aging_Perturbations_from_GEO_up	W18FvsW5F	Mouse brain 8 weeks vs 104 weeks GSE20411 aging:311	Mouse brain 8 weeks vs 104 weeks GSE20411 aging:311	129	-0.6081660046842243	-3.05987871287727	1e-10	3.0105263157894737e-10	9.418282548476453e-11	3118	tags=57%, list=19%, signal=47%	1191/58473/27344/6201/400916/6136/3945/347/1915/23710/6142/6137/6124/6193/9524/6208/6229/6138/2197/4736/11224/6147/6202/6157/8665/3921/6132/374291/6128/6154/6141/9349/6122/2944/4666/6209/6176/6223/5093/9045/1537/2670/5518/6165/6227/6230/51160/6187/6205/1337/9141/6143/6158/6228/6161/6170/84707/6152/6168/5348/6155/10430/7311/6234/1327/6169/348/55968/23558/4715/2950/6235/1329/7415
aging	FAT	Aging_Perturbations_from_GEO_up	W18FvsW5F	Rat femur 6 weeks vs 26 weeks GDS509 aging:257	Rat femur 6 weeks vs 26 weeks GDS509 aging:257	295	-0.5436233054822394	-3.0554426499289464	1e-10	3.0105263157894737e-10	9.418282548476453e-11	2961	tags=49%, list=18%, signal=41%	4702/6201/2887/10606/5052/1622/10410/4609/4867/10899/6136/10130/191/7316/5499/2923/7319/2280/9167/811/5501/10950/6124/6193/4256/6184/6138/7329/291/6191/7060/2197/6320/5160/11315/11224/5719/4634/1603/3336/1347/4830/9643/6188/6128/4282/6154/6141/9349/4691/501/6122/118424/6223/2878/7314/51660/9045/7001/1537/1351/7531/5435/8243/6146/5518/11140/7555/4710/5876/6227/2876/6230/5597/6747/6187/6205/51372/5694/1337/51371/706/6143/5605/4831/4725/5717/1978/4700/51493/4708/5479/7277/387/51065/6159/10294/5700/292/5708/5710/7458/100287932/4190/6628/4942/4717/7311/10951/5685/10280/1327/5705/29927/5683/6647/5688/4715/2950/54998/9601/5250/1036/5692/7386/483/5684/4706/5687/3276/5691/1329/4698/10237/5690/5693/54205/642/58190/5686/7415/11331/5931/4176
aging	FAT	Aging_Perturbations_from_GEO_up	W18FvsW5F	Mouse gastrocnemius 5 months vs 30 months GSE11291 aging:203	Mouse gastrocnemius 5 months vs 30 months GSE11291 aging:203	177	-0.5721277672374306	-3.021605429333197	1e-10	3.0105263157894737e-10	9.418282548476453e-11	4767	tags=69%, list=29%, signal=49%	2167/5037/88/2027/5213/8048/26548/1158/47/216/786/527/4633/7125/1339/2194/487/29895/9499/5837/4151/27295/84665/5702/1396/4709/23676/1134/50/200916/4625/8736/4702/6201/1622/4606/118490/10213/6136/347/1915/51778/9172/7417/7069/57017/6137/6124/6193/9370/6203/6191/5160/4736/6147/4634/1347/6157/7138/6128/6154/9349/1937/6122/1674/6209/6176/2878/58526/6146/5935/4701/6231/6165/6227/2876/6230/51160/51142/613212/6205/5694/51371/4257/54460/6143/6158/6228/4725/6173/5464/6161/6170/55859/7388/51065/5695/5440/2109/6168/6155/3094/4716/1345/4711/7311/6234/7086/6150/10975/6169/226/4715/5250/6390/7381/6235/23480/10935/1329/4698/1675
aging	FAT	Aging_Perturbations_from_GEO_up	W18FvsW5F	Mouse hippocampus 4 months vs 20 months GSE48911 aging:383	Mouse hippocampus 4 months vs 20 months GSE48911 aging:383	188	-0.5669942275164617	-3.0145664113428916	1e-10	3.0105263157894737e-10	9.418282548476453e-11	3264	tags=56%, list=20%, signal=45%	6447/200916/1191/58473/4702/6201/5230/400916/3281/1622/10094/5354/10857/9784/682/6136/1808/347/7316/1915/23710/1933/5499/6142/7417/2697/6207/6137/1175/4256/6208/6184/6229/6138/6203/291/6191/4792/2197/3400/4736/11224/10923/6129/6202/1347/4830/5204/6132/6128/6141/4191/4666/267/6209/6176/6223/10490/51669/1537/1351/81689/51650/2752/7555/4695/6950/4637/6165/6227/6230/2746/51142/1973/6228/4725/6173/6161/5902/84707/7388/4718/6152/6168/93621/5860/4190/4942/4717/262/6164/7086/1327/10975/6169/348/226/140735/483/1350/6235/4729/5691/1329/4698
aging	FAT	Aging_Perturbations_from_GEO_up	W18FvsW5F	Mouse heart 6 months vs 14 months GSE15129 aging:317	Mouse heart 6 months vs 14 months GSE15129 aging:317	354	-0.517211301290303	-2.977423652702458	1e-10	3.0105263157894737e-10	9.418282548476453e-11	3611	tags=52%, list=22%, signal=42%	5702/10324/7384/1396/51247/7913/66004/4946/3632/5300/84033/8991/23676/79442/50/29078/1805/200916/2273/2934/665/4625/140456/10930/8736/6201/7812/400916/10606/4329/5052/3550/3646/64216/10809/9144/10410/9784/10899/10477/7389/664/1933/5499/84676/2280/2697/811/64065/10728/6207/6123/4256/9804/3421/6229/91689/6191/2197/8801/100188893/11315/51218/6224/6129/6202/6157/10575/8665/51227/3921/6132/8721/6154/6141/4712/1937/6122/4191/65993/4666/10229/54148/6209/2878/5093/10209/58526/51660/51128/6635/118487/9802/4704/1537/7531/847/84987/1984/6146/10204/8531/3182/54499/4695/6231/4637/6227/27335/2876/140823/51025/1337/9141/51263/6143/4725/6173/64928/6888/6161/6170/4700/4720/57678/55859/7388/2926/594/25847/4718/4694/6727/4726/93621/1528/6155/5515/5860/4190/3094/4716/9861/4711/7419/4717/55847/6234/5685/10975/6169/348/9550/254863/55967/56181/3028/10933/4715/2950/5438/9377/6342/54108/7385/5692/5162/54539/8668/1892/6235/4729/4706/25874/10959/1652/51258/5693/54205/7415/11331/5931/80344/56910/55168
aging	FAT	Aging_Perturbations_from_GEO_up	W18FvsW5F	Mouse liver 5 months vs 24 months GSE25325 aging:290	Mouse liver 5 months vs 24 months GSE25325 aging:290	218	-0.5508057600828569	-2.9694567422235387	1e-10	3.0105263157894737e-10	9.418282548476453e-11	3178	tags=50%, list=19%, signal=41%	6194/665/58473/83943/1075/28985/6201/1622/90639/10410/4338/171546/529/6136/5444/1915/1933/2267/9167/645/6217/3795/6817/6207/6193/28959/6208/6229/6203/28972/6191/4736/11224/3337/3336/6202/5204/2954/6188/6154/9349/80145/1937/39/4666/3934/6176/6223/7314/51128/55851/5094/389541/118487/9802/51643/10400/51650/51374/689/3155/3992/11337/4695/4701/4637/6227/2876/6230/6205/51506/5694/6167/4257/8673/10682/6173/9538/6160/6161/6170/4700/6902/7388/51065/5695/4694/6152/1528/6155/3094/1345/9553/7311/6164/5685/10975/6169/254863/5683/6647/26521/54534/1036/84844/4724/6235/23480/65220/6271
aging	FAT	Aging_Perturbations_from_GEO_up	W18FvsW5F	Mouse liver 5 months vs 24 months GSE25325 aging:289	Mouse liver 5 months vs 24 months GSE25325 aging:289	230	-0.5435159797704299	-2.9393923561116777	1e-10	3.0105263157894737e-10	9.418282548476453e-11	2519	tags=46%, list=15%, signal=40%	5444/1915/23710/729515/1933/645/6217/3795/6817/6207/6193/6208/6229/54206/6203/84693/6191/51367/11315/51218/4736/11224/10406/6202/6157/5204/2954/6188/6154/6141/2872/6122/2944/2217/6209/6176/51522/6223/118487/9802/4714/51643/10400/84987/3155/3992/6748/26355/4695/4701/4637/6227/6187/6205/51506/210/79038/5694/6167/51380/573/5833/6143/10682/6173/64928/6160/6161/6170/6902/7388/51065/4726/65992/1528/5860/3094/1345/9027/11112/55850/7311/6164/1327/10975/6169/348/254863/2739/5683/65985/6647/26521/29103/6342/1036/4724/29796/6235/4729/4706/23480/65220/84706/6271/1675
aging	FAT	Aging_Perturbations_from_GEO_up	W18FvsW5F	Mouse brain 6 months vs 14 months GSE15129 aging:312	Mouse brain 6 months vs 14 months GSE15129 aging:312	288	-0.5214225577087294	-2.9148072992631056	1e-10	3.0105263157894737e-10	9.418282548476453e-11	3083	tags=51%, list=19%, signal=42%	793/58473/27344/23620/28985/4702/7812/400916/4329/5052/1622/10094/5354/10857/9784/682/51125/10213/10477/27095/3945/347/7316/7178/1933/2923/6142/7417/2697/811/10456/5501/10728/6137/7494/51400/6193/9804/6229/6138/10289/291/10542/2554/2197/80309/51218/4736/11224/6224/6129/3337/6202/1347/4830/8665/128866/3304/8721/374291/6154/6141/4712/4191/4666/5093/10209/477/51660/9045/55851/6635/1537/171586/1351/84457/2752/2670/7555/4695/4701/6165/6227/6230/51160/51142/5495/1337/93664/9141/6143/6158/4725/6173/6161/6170/4700/4720/55859/84707/6902/7388/9114/2926/387/5695/4718/4694/6152/6727/4728/6168/7307/5860/4190/3094/4716/9861/4711/7419/4717/6234/708/7086/5685/1327/6169/5705/54940/10933/5683/869/2950/9377/6390/7385/5692/140735/54539/7386/8668/4729/1329/183/54205/5931
aging	FAT	Aging_Perturbations_from_GEO_up	W18FvsW5F	Mouse hippocampus 14 months vs 20 months GSE48911 aging:386	Mouse hippocampus 14 months vs 20 months GSE48911 aging:386	78	-0.6293392540111072	-2.8902861917258074	1e-10	3.0105263157894737e-10	9.418282548476453e-11	3118	tags=58%, list=19%, signal=47%	1191/58473/3164/5354/1808/347/1915/7178/6142/6137/6124/6193/6616/6208/481/291/6191/6147/1347/6132/6128/6154/9349/6122/4191/6209/6176/2752/6165/6187/1337/6228/6170/6168/5860/4190/7311/6234/1327/6169/348/10933/5250/6235/1329
aging	FAT	Aging_Perturbations_from_GEO_up	W18FvsW5F	Mouse liver 5 months vs 24 months GSE25325 aging:292	Mouse liver 5 months vs 24 months GSE25325 aging:292	230	-0.5318412639496661	-2.8762542484559956	1e-10	3.0105263157894737e-10	9.418282548476453e-11	3372	tags=52%, list=21%, signal=42%	63924/56948/388753/1893/5950/58473/5720/79001/8079/6201/345/5052/1622/10094/8800/10809/8519/10410/10581/6396/10899/6136/1933/2267/645/6217/84954/51727/3795/6817/6193/9524/6229/1632/1962/28972/6191/100188893/51218/4736/11224/10406/6188/374291/6154/6141/9349/6576/2944/58480/39/3934/6209/6176/51522/6223/10209/7314/9802/10400/847/6183/3856/3155/3992/26355/11337/4695/4701/6231/6227/6230/2746/6205/10383/84681/5694/1337/6167/51380/5833/51263/5689/6158/10682/6173/64928/6170/7388/51065/4694/4728/217/1528/6155/3094/1345/9553/10654/7311/6164/6150/10975/6169/55967/65985/6647/26521/9377/6342/7385/1036/5692/51144/6235/23480/65220/7263/1329/10105
aging	FAT	Aging_Perturbations_from_GEO_up	W18FvsW5F	Rat femur 6 weeks vs 52 weeks GDS509 aging:263	Rat femur 6 weeks vs 52 weeks GDS509 aging:263	309	-0.5075840286732619	-2.8704206948354263	1e-10	3.0105263157894737e-10	9.418282548476453e-11	3062	tags=49%, list=19%, signal=41%	4625/444/1938/4702/6201/5230/2887/7812/10606/2992/5052/1622/10410/11345/6136/10130/7316/5571/1915/7178/4618/5499/2923/6142/2280/2697/9167/1965/811/51107/5501/6124/6434/6193/4256/9804/6184/6138/4624/6191/7060/6320/6281/100188893/5160/11315/11224/5719/4634/2907/1347/26135/4830/9643/8892/6154/6141/1937/4691/501/1674/3148/6209/6223/2878/84300/7314/51660/9045/7001/1537/471/7531/2752/6748/5518/11140/8531/7555/4258/4710/5876/6227/2876/6230/5597/6747/2958/6187/6205/10988/5694/6167/51371/6143/4831/4725/5717/6170/4708/5479/7277/387/9131/6159/10294/5700/6152/93621/5708/5710/6155/29959/5515/100287932/50813/4942/708/5685/10280/5705/29927/3313/5683/6647/7203/5688/4715/2950/5250/1036/25828/5692/7386/483/5684/5704/5687/23788/5691/1329/4698/10959/5690/54205/5701/642/5686/7415/11331/5931/587
aging	FAT	Aging_Perturbations_from_GEO_up	W18FvsW5F	Mouse neocortex 5 months vs 30 months GSE11291 aging:204	Mouse neocortex 5 months vs 30 months GSE11291 aging:204	203	-0.5372999467248416	-2.8691664749842083	1e-10	3.0105263157894737e-10	9.418282548476453e-11	3312	tags=58%, list=20%, signal=47%	216/5179/786/4633/7125/1339/2194/487/4632/29895/114928/9499/4151/27295/1396/4709/23676/50/200916/1191/58473/4625/23620/8736/4702/6201/1622/5354/10857/4606/10410/9784/10213/6136/347/1915/51778/6142/7417/6137/4731/6124/6193/28959/9370/91689/6203/6191/2197/5160/4736/6147/4634/1347/6157/8665/7138/6128/6154/9349/1937/6122/2944/1674/6209/6176/6223/58526/1537/2670/4701/6231/6165/6227/6230/51160/51142/613212/6205/1337/4257/6143/6158/6228/4725/6173/5464/6161/6170/55859/7388/51079/51065/5695/2109/6168/6155/5860/3094/4716/7311/6234/7086/6150/1327/6169/348/226/4715/5250/6390/54539/483/7381/6235/10935/1329/4698
aging	FAT	Aging_Perturbations_from_GEO_up	W18FvsW5F	Mouse hippocampus 14 months vs 20 months GSE48911 aging:392	Mouse hippocampus 14 months vs 20 months GSE48911 aging:392	83	-0.6174032498580322	-2.8635812432850534	1e-10	3.0105263157894737e-10	9.418282548476453e-11	3118	tags=54%, list=19%, signal=44%	1191/6201/5354/1808/7316/1915/7178/6142/6137/6124/6616/6208/481/291/6191/1347/4830/6132/6154/9349/6122/4191/6209/6176/6223/1537/2752/6165/6187/1337/6228/6170/6168/5860/4190/7311/6234/1327/6169/348/55968/10933/5250/6235/1329
aging	FAT	Aging_Perturbations_from_GEO_up	W18FvsW5F	Human bone marrow mononuclear cells 28 years vs 79 years GSE32725 aging:306	Human bone marrow mononuclear cells 28 years vs 79 years GSE32725 aging:306	237	-0.5226077368890346	-2.851914286452783	1e-10	3.0105263157894737e-10	9.418282548476453e-11	2785	tags=50%, list=17%, signal=42%	8519/10410/682/9588/10213/388962/4904/6136/3945/112495/7316/7389/7417/645/6217/5501/10728/6207/1175/6193/83443/28969/28972/2197/3145/100188893/10412/6147/3336/3029/1347/26135/4830/3921/929/6132/3303/3304/4282/1937/4191/39/5885/51522/6223/5093/7314/1163/51504/1351/81689/116151/341/6950/6231/84992/8667/6227/51142/6187/6205/728689/5694/1337/1973/9452/51371/706/6143/5689/6158/4725/22928/51056/7529/5464/6161/4708/10576/7388/51079/51065/6159/6152/6727/292/4726/6633/6156/5439/10541/4942/7311/708/81892/22934/6169/54543/55967/9978/27338/226/6647/7203/5438/9377/5250/328/10574/5692/54539/8668/4706/5687/55651/5691/51690/54205/56729
aging	FAT	Aging_Perturbations_from_GEO_up	W18FvsW5F	Mouse liver 6 months vs 14 months GSE15129 aging:323	Mouse liver 6 months vs 14 months GSE15129 aging:323	269	-0.5115024786800387	-2.847511843453189	1e-10	3.0105263157894737e-10	9.418282548476453e-11	2813	tags=41%, list=17%, signal=34%	10809/10410/5792/171546/2330/143941/7316/1933/2267/344/7069/811/64065/6207/6137/1175/4731/9973/6229/1632/54206/203260/2197/100188893/5447/11315/11224/6224/6202/6157/5140/8665/37/788/8721/717/3181/4666/3934/6176/58526/9045/6635/129303/6302/847/2752/1984/6146/4713/5518/4695/10945/4701/6165/6227/2876/2746/6205/875/84681/210/51372/51380/5833/8673/6143/6158/6173/54988/5625/6170/4700/4720/7388/5479/7277/51065/4694/5440/6152/4728/2109/4726/6168/1528/3094/4716/9027/4942/6164/708/5685/254863/4837/2950/80273/5692/7381/5704/7263/1329/4698/10959/183/5693/58190/51629/7415
aging	FAT	Aging_Perturbations_from_GEO_up	W18FvsW5F	Mouse kidney 25 weeks vs 100 weeks GSE41018 aging:399	Mouse kidney 25 weeks vs 100 weeks GSE41018 aging:399	252	-0.5152031868066246	-2.829743333560627	1e-10	3.0105263157894737e-10	9.418282548476453e-11	2108	tags=39%, list=13%, signal=35%	4256/6208/6229/481/203260/6203/6191/2197/11315/11224/6224/1466/65997/10406/6147/2907/6202/8665/2954/6188/4282/6141/9349/6122/2944/9230/3934/6209/641371/6176/6223/2878/84300/5094/9802/6232/4714/1351/689/874/3992/6748/5935/3182/4701/6231/340371/5876/6165/6227/6230/51160/84681/79038/1337/6167/573/4257/6158/6173/6170/6902/7388/51079/4718/6152/217/292/6168/65992/6155/7458/5515/10430/1345/9553/4942/6164/6150/1327/6169/348/873/9377/5250/1036/29796/483/8668/1892/1350/4729/3490/1329/4698/84062/6271/1675/5502
aging	FAT	Aging_Perturbations_from_GEO_up	W18FvsW5F	Mouse heart 6 months vs 14 months GSE15129 aging:316	Mouse heart 6 months vs 14 months GSE15129 aging:316	361	-0.48952489075445166	-2.8084634000096345	1e-10	3.0105263157894737e-10	9.418282548476453e-11	2983	tags=44%, list=18%, signal=37%	8736/7812/10606/4329/5052/10573/10410/10581/9784/10899/442721/3945/7316/1915/664/1933/84676/2280/9167/811/64065/10728/6207/6137/6123/4731/4256/9804/6229/1632/91689/6191/4792/2197/100188893/11315/51218/4736/11224/6224/6129/6202/6157/4676/8665/3921/6132/788/3304/8721/6100/374291/6154/6141/2872/4712/6122/1674/65993/4666/10229/25996/6209/6176/2878/5093/58526/9045/6635/118487/7531/847/2752/84987/1984/6146/4713/10204/8531/112399/4695/4701/6231/4637/6227/2876/140823/6205/84681/51372/1337/9141/6143/6158/6228/4725/7529/6173/6888/6161/6170/4700/4720/57678/4708/7388/5479/9114/2926/51065/4718/4694/6727/10063/4726/6168/93621/6155/29085/7056/4190/3094/4716/10430/4711/7419/4717/55847/6234/4705/10540/10975/6169/348/5705/9550/254863/55967/226/2950/54998/9377/10574/7385/5692/5162/54539/6235/4729/4706/25874/51258/5693/54205/9261/51629/5686/7415/11331/80344
aging	FAT	Aging_Perturbations_from_GEO_up	W18FvsW5F	Mouse brain 6 months vs 14 months GSE15129 aging:314	Mouse brain 6 months vs 14 months GSE15129 aging:314	294	-0.4918604221370021	-2.764627949517464	1e-10	3.0105263157894737e-10	9.418282548476453e-11	3083	tags=47%, list=19%, signal=39%	793/58473/27344/23620/7812/400916/4329/5052/1622/10094/5354/3550/10857/9784/682/51125/10213/10477/27095/3945/54985/347/7316/23710/7178/1933/6142/7417/2697/9167/83719/10728/6207/51400/4731/10134/6229/291/10542/2554/2197/11315/51218/4736/11224/6202/1347/4830/8665/128866/51227/6132/8721/374291/6154/6141/4712/4191/5885/5093/10209/477/58526/51660/9045/55851/6635/1537/171586/1351/84457/51374/2670/5935/4695/6165/140823/51142/5694/1337/93664/6143/6158/4725/9283/6161/6170/4700/4720/55859/84707/6902/7388/2926/387/5695/4718/4694/6152/6727/93621/6155/7307/5860/4190/3094/4716/9861/4711/116173/7419/4717/6234/708/7086/5685/6169/5705/54940/9550/55967/55968/10933/5683/869/2950/9377/6342/6390/7385/5692/140735/54539/7386/4729/1652/183/54205/7415
aging	FAT	Aging_Perturbations_from_GEO_up	W18FvsW5F	Rat liver 6 months vs 11 months GSE11097 aging:196	Rat liver 6 months vs 11 months GSE11097 aging:196	260	-0.49994640202013807	-2.7530454113875575	1e-10	3.0105263157894737e-10	9.418282548476453e-11	2957	tags=45%, list=18%, signal=37%	6201/10606/10857/3646/8519/682/6396/4338/2330/2584/4904/6136/143941/10130/191/26873/1933/2267/6217/26061/3875/51727/6817/131118/6124/5947/5441/9973/28959/10134/6184/1962/84545/7164/51382/8801/51218/4736/10923/10406/81037/3336/6202/2098/37/374291/4282/7358/9349/501/9191/2944/36/6500/25996/6223/7314/51128/6232/1351/847/7555/4695/4258/6950/6227/2876/10539/51142/26275/51371/51734/4257/8635/6143/5689/10840/5717/5464/5625/4720/64975/6902/7277/594/4718/4694/6727/2109/10063/93621/5860/221357/7419/11112/55847/6234/2271/7086/27089/348/9550/2739/55967/4715/5250/51144/1571/1892/4729/4706/23480/1491/10959/5693/51629
aging	FAT	Aging_Perturbations_from_GEO_up	W18FvsW5F	Human CD4+lyphocytes 40 years vs 81 years GSE62373 aging:165	Human CD4+lyphocytes 40 years vs 81 years GSE62373 aging:165	174	-0.5244060788289386	-2.741595309435053	1e-10	3.0105263157894737e-10	9.418282548476453e-11	3046	tags=49%, list=19%, signal=41%	6118/27344/5052/50848/440400/6136/5573/4828/1915/7178/4048/6142/6217/6207/6124/11165/2051/6208/6203/6029/6191/2197/6281/11224/6224/1603/1347/6157/5204/3669/6188/6154/6141/6122/2944/170622/55505/6209/6176/6223/5093/9045/6232/4714/200185/1351/118881/874/6748/11140/6231/4637/6165/27335/6230/6187/6205/51372/8673/6143/5689/7529/6160/6170/4708/6902/91942/4694/6152/6727/10063/6156/6155/3094/10541/1345/6234/746/1327/6169/254863/54543/54998/54539/1350/6235
aging	FAT	Aging_Perturbations_from_GEO_up	W18FvsW5F	Rat liver 12 months vs 24 months GSE11097 aging:194	Rat liver 12 months vs 24 months GSE11097 aging:194	252	-0.497584732161603	-2.7329743192064844	1e-10	3.0105263157894737e-10	9.418282548476453e-11	3052	tags=45%, list=19%, signal=37%	5720/1938/6201/26354/1622/57213/6578/8519/10410/4522/4609/6136/1915/11232/7178/1933/6142/2267/7417/7069/468/6217/51727/7108/10728/7494/6124/5947/6193/6429/9804/6208/6229/54206/6138/1962/10276/51382/6203/6520/6191/2197/4736/11224/6224/10923/6147/6202/10480/6157/9643/3921/6132/6188/6128/6154/7358/6141/9349/1937/4691/6122/2944/4666/6176/6223/5093/51128/6232/10400/689/1984/6146/3992/6748/5935/3182/7555/6950/6231/8667/6227/6230/2746/6205/6167/1973/1936/6143/6158/4831/6228/10682/6173/8666/6160/6161/6902/6159/6152/93621/6156/5515/6234/6164/708/6169/226/6235/23480/10135/5690/5701/5931
aging	FAT	Aging_Perturbations_from_GEO_up	W18FvsW5F	Mouse kidney 6 months vs 14 months GSE15129 aging:318	Mouse kidney 6 months vs 14 months GSE15129 aging:318	252	-0.49601833403905266	-2.724370908438662	1e-10	3.0105263157894737e-10	9.418282548476453e-11	3278	tags=46%, list=20%, signal=37%	50/6303/3326/375/1191/8655/58473/7812/400916/7335/64216/3481/5792/6136/7316/26873/664/1211/1933/6142/65266/811/10728/6207/6137/7494/9370/6229/1632/145773/1962/6191/4792/8801/100188893/4736/11224/6224/6129/1466/10406/2907/390916/6202/6157/4830/5140/8665/37/788/3303/3304/6154/6141/9349/2872/1937/6122/4191/4666/267/25996/6209/641371/5093/10209/9045/5094/6635/6568/7531/847/6146/5518/6950/4701/6231/6165/6227/140823/6205/51372/51380/6143/6158/6173/6888/9538/6161/6170/4700/4720/55859/2926/4694/6168/6155/9027/6234/6164/3067/6169/348/226/2950/9377/94081/54539/8668/1571/6235/25874/7415/11331/5931/1675
aging	FAT	Aging_Perturbations_from_GEO_up	W18FvsW5F	Mouse cochlea 15 weeks vs 45 weeks GSE35234 aging:164	Mouse cochlea 15 weeks vs 45 weeks GSE35234 aging:164	250	-0.4948511621664872	-2.719527651783113	1e-10	3.0105263157894737e-10	9.418282548476453e-11	5218	tags=61%, list=32%, signal=42%	5224/3858/113177/79133/1160/11243/70/23559/114900/116540/57804/8557/5763/64976/116729/3665/163183/2027/79760/154790/8270/1158/7140/91860/3489/8786/8225/7136/7125/1339/5349/120356739/56052/4632/84501/29895/79090/3265/125150/54360/58529/4151/2793/4832/283870/137797/54913/388753/92675/10637/5950/619208/8190/284451/93408/79001/84759/27344/23620/729967/90639/388962/572/9546/10900/91272/115098/381/729515/128229/28957/84275/126119/84954/3963/79041/94274/51282/6123/116228/199746/339229/388611/29099/23640/60672/84769/6992/51367/100188893/83444/728489/3336/55111/10897/552900/170622/84964/10267/135114/8636/6209/128218/60370/79064/1537/84987/151903/4713/2647/2670/4695/4701/4710/27077/87769/4201/398/116541/83451/201161/387923/114984/11267/54460/26515/56915/285141/80764/55352/51264/644096/113444/29085/5439/10467/116173/4717/100131801/54543/54344/29103/9136/4715/84335/7542/29098/51021/9040/7263/1652/51629/55168
aging	FAT	Aging_Perturbations_from_GEO_up	W18FvsW5F	Mouse hippocampus 3 months vs 16 months GDS2654 aging:63	Mouse hippocampus 3 months vs 16 months GDS2654 aging:63	148	-0.5324830183574887	-2.7061620853498707	1e-10	3.0105263157894737e-10	9.418282548476453e-11	2247	tags=48%, list=14%, signal=42%	6137/6193/28959/1501/6229/91689/6520/6191/11315/4736/6129/6147/6157/6132/4723/6188/6128/6141/4712/6122/10980/126328/6176/6223/84300/7314/4714/5202/1537/51374/4713/5935/6231/6187/6205/1337/6167/6143/6158/6228/4725/6173/8666/7388/51079/6168/6633/51386/5348/5710/3094/4716/1345/4711/10907/55850/6234/6164/6150/348/226/4715/2950/6390/29796/4729/5691/51690/1329/4698/10273
aging	FAT	Aging_Perturbations_from_GEO_up	W18FvsW5F	Mouse brown fat 5 months vs 24 months GSE25325 aging:281	Mouse brown fat 5 months vs 24 months GSE25325 aging:281	249	-0.4900197509047869	-2.6889127798448778	1e-10	3.0105263157894737e-10	9.418282548476453e-11	2961	tags=50%, list=18%, signal=41%	4702/6201/400916/5052/25804/4606/55146/529/6136/1915/9172/6142/7417/2697/9167/7069/6123/81894/8834/4256/6208/3421/51103/6203/11315/2907/390916/6202/6157/84283/4676/5204/8665/26353/4723/6188/8721/4282/6154/9349/80145/1937/6122/126328/65993/10229/54461/85437/6176/84300/10209/57104/64426/118487/4714/5436/51650/53826/689/4695/8664/4258/4701/4637/6227/2876/6392/51160/6187/51069/210/1337/573/4257/4831/6888/26073/6161/6170/1978/475/4700/6902/7388/6159/93343/6152/6727/5710/6155/5515/51097/4716/10430/9553/56994/4711/7419/6150/1327/6169/254863/5683/63875/226/23558/5688/4715/9377/54534/51295/4724/29796/8668/5704/4729/10066/51035/4698/5693/5701/5686/84062/26580
aging	FAT	Aging_Perturbations_from_GEO_up	W18FvsW5F	Human CD4+lyphocytes 29 years vs 81 years GSE62373 aging:156	Human CD4+lyphocytes 29 years vs 81 years GSE62373 aging:156	138	-0.5278657079906738	-2.673334400937508	1e-10	3.0105263157894737e-10	9.418282548476453e-11	2619	tags=48%, list=16%, signal=41%	6136/93081/1915/7178/4048/6142/6217/56834/6207/6124/2051/57414/6208/2010/6203/6029/6191/2197/6281/11224/6224/1603/1347/6157/6188/6141/9349/6122/2944/6209/6176/6223/5093/51669/9045/5094/9802/6232/3184/200185/874/11140/6231/4637/6165/6230/6187/6205/6143/5689/6160/6170/4694/6152/6156/6155/10541/1345/56994/6234/746/1327/6169/54543/1350/6235
aging	FAT	Aging_Perturbations_from_GEO_up	W18FvsW5F	Rat heart 4 months vs 28 months GDS3102 aging:125	Rat heart 4 months vs 28 months GDS3102 aging:125	241	-0.4888533290811629	-2.6658605094549332	1e-10	3.0105263157894737e-10	9.418282548476453e-11	3392	tags=51%, list=21%, signal=41%	4946/6189/83716/1428/23676/1893/1805/200916/6194/2273/11130/665/1191/8655/4625/6201/400916/2992/8519/10410/5523/6136/442721/54985/1915/664/7178/1933/9172/6142/51398/6217/6124/6193/4256/6208/6229/6138/7164/51382/6203/28972/6191/4792/4736/11224/10412/6224/6129/6147/6202/6157/26135/3921/6132/26353/6188/6128/6154/9349/4712/1937/6122/4666/6500/55505/56655/6209/6176/6223/2878/7314/6232/2752/6146/8531/4710/6231/4637/6227/2876/6230/2958/6205/10383/51372/6167/51371/9141/4257/6143/6158/6228/4725/6173/6160/6161/26519/55859/6159/4239/10063/93621/6156/6155/4717/7311/6234/746/6164/6169/348/54543/55967/2950/1350/7381/6235/4706/23480/3490/56672/1652
aging	FAT	Aging_Perturbations_from_GEO_up	W18FvsW5F	Mouse brain 4 months vs 22 months GDS1311 aging:68	Mouse brain 4 months vs 22 months GDS1311 aging:68	172	-0.5068405601621542	-2.657737828692487	1e-10	3.0105263157894737e-10	9.418282548476453e-11	3264	tags=48%, list=20%, signal=39%	6447/6303/200916/58473/8125/27344/6201/5052/55973/682/11154/3945/347/5573/140576/23710/6142/6726/7417/10554/6048/5501/6137/6124/6193/9524/6208/91689/6520/6191/2197/3400/4736/65997/6157/8665/6132/6128/6122/85012/2944/3300/6176/51669/81689/51374/341/2670/5518/7555/6231/6227/51142/51069/6205/51503/210/1337/6143/6228/6161/4720/84707/5348/54948/5860/4190/3094/4942/6164/7086/1327/6169/348/5705/2950/6390/140735/6235/3276/1652/375757/10589
aging	FAT	Aging_Perturbations_from_GEO_up	W18FvsW5F	Mouse brain 6 months vs 14 months GSE15129 aging:313	Mouse brain 6 months vs 14 months GSE15129 aging:313	300	-0.4702254038353513	-2.6567226380964226	1e-10	3.0105263157894737e-10	9.418282548476453e-11	2991	tags=48%, list=18%, signal=40%	793/58473/23620/7812/400916/4329/5052/1622/10094/5354/3550/682/51125/10213/10477/6136/27095/3945/347/7178/1933/2923/6142/7417/2697/5501/10728/6207/7494/51400/9804/10134/6229/291/10542/2554/4792/2197/3400/80309/51218/11224/6224/6129/6202/1347/4830/8665/128866/6132/4723/8721/374291/6154/6141/4712/4191/65993/5885/5093/10209/477/51660/9045/6635/9802/1537/171586/84457/7531/2752/84987/2670/4695/6231/6165/2876/140823/51142/5495/5694/1337/6143/6158/4725/9283/6888/6161/6170/4700/4720/55859/84707/908/7388/9114/2926/387/5695/4718/4694/6152/6727/292/93621/6155/7307/5860/4190/3094/4716/4711/7419/9616/4717/6164/7086/5685/1327/6169/5705/54940/9550/55967/10933/5683/869/2950/54998/9377/6342/6390/7385/5692/140735/54539/7386/483/8668/4729/1652/183/54205/5931
aging	FAT	Aging_Perturbations_from_GEO_up	W18FvsW5F	Mouse liver 5 months vs 24 months GSE25325 aging:287	Mouse liver 5 months vs 24 months GSE25325 aging:287	220	-0.4881757650868632	-2.6369418331031267	1e-10	3.0105263157894737e-10	9.418282548476453e-11	2329	tags=39%, list=14%, signal=34%	645/3795/7494/6193/28959/6208/84967/6203/84693/6281/4736/10406/6202/2954/4723/6188/8721/4282/6154/9349/1937/6122/2944/6223/84300/7314/51128/64426/118487/689/341/6748/8664/4701/4637/6187/51069/210/573/51371/4257/83877/132/6888/51141/26073/6160/6161/6170/475/6902/7388/6159/93343/6152/217/4726/65992/1528/5515/3094/10430/83460/9027/11112/7311/6164/1327/10975/6169/348/254863/2739/5683/63875/65985/29796/8668/6235/5704/56954/51035/5701/5686/84062/1675
aging	FAT	Aging_Perturbations_from_GEO_up	W18FvsW5F	Mouse cochlea 4 weeks vs 45 weeks GSE35234 aging:161	Mouse cochlea 4 weeks vs 45 weeks GSE35234 aging:161	223	-0.48543675889900634	-2.622805575596905	1e-10	3.0105263157894737e-10	9.418282548476453e-11	5139	tags=61%, list=31%, signal=42%	11243/9521/8463/4259/222642/70/85004/23559/7291/114900/116540/57804/9636/5763/4281/64976/5037/79760/8048/154790/8270/51303/3816/10101/1281/4633/5349/2067/51226/55107/2791/53919/3265/83463/151516/125150/54360/4832/283870/10158/54853/388753/11015/338773/619208/1841/27344/23620/79154/163732/7335/121340/729967/90639/388962/572/10736/7064/400569/115098/381/729515/28957/126119/10456/84954/94274/51282/116228/6723/79159/8288/339229/29950/84769/6992/51367/100188893/83444/6017/728489/4634/3336/55111/3669/10897/4712/552900/84964/10267/10436/8636/131616/51293/84269/151903/5435/4713/26355/56063/4701/4710/27077/8815/140823/116541/201161/387923/8673/51263/54460/26515/56915/80764/64928/26499/4700/91942/644096/113444/29085/5439/10856/10467/116173/708/100131801/54543/54344/26521/29103/84337/29098/64949/7263/51629
aging	FAT	Aging_Perturbations_from_GEO_up	W18FvsW5F	Rat thoracicaorta 3 months vs 6 months GDS3077 aging:119	Rat thoracicaorta 3 months vs 6 months GDS3077 aging:119	323	-0.4591083520073429	-2.6226983517678892	1e-10	3.0105263157894737e-10	9.418282548476453e-11	3258	tags=47%, list=20%, signal=38%	92675/3326/5950/6194/375/1191/5720/3164/1264/4702/6201/5230/5052/1622/10410/549/4904/6136/4023/3945/7316/1915/7178/6389/9167/7069/6817/4731/6124/6193/7168/6208/1632/6138/6203/6191/11224/1603/3336/6202/1347/6157/84283/3921/6132/6188/374291/6128/6154/6141/9349/6576/4712/1937/501/155/4191/3181/4666/6223/477/7314/51660/9045/91612/4704/4714/1537/1351/847/4781/5435/6146/54469/7555/11337/4710/6231/5876/6227/2876/6230/6187/6205/51372/1337/6167/51380/51371/4257/84364/6158/6228/4725/23549/6160/6170/4700/51031/4708/5479/51065/9131/5700/217/292/93621/65992/6156/1528/6155/5515/100287932/5860/4190/4716/4711/4717/11112/7311/10951/6150/1327/226/6647/4715/2950/9377/80273/7385/1036/4724/7386/483/5684/1571/6235/4729/4706/5687/23788/51035/1329/4698/10478/5690/5693/54205/11331/5931/1675
aging	FAT	Aging_Perturbations_from_GEO_up	W18FvsW5F	Rat extraocularmuscles 6 months vs 30 months GDS1279 aging:72	Rat extraocularmuscles 6 months vs 30 months GDS1279 aging:72	273	-0.4702518588262424	-2.6200505463830495	1e-10	3.0105263157894737e-10	9.418282548476453e-11	2680	tags=41%, list=16%, signal=35%	4867/4904/4023/347/3767/7316/1915/7389/7178/1211/5499/6142/8884/7069/811/51107/6124/6193/9524/1632/4624/51382/6191/3145/4736/5719/4608/2907/3336/6202/1347/26135/140465/37/8721/6154/7358/6141/6576/1674/25979/4666/84300/7103/10558/9045/4704/4714/7001/1537/847/2752/3856/5435/6146/54469/51249/8531/11337/8664/4710/6231/6227/6747/6187/6205/5694/6167/51371/4257/4831/4725/6888/6160/22933/4700/4708/5091/4718/6159/10294/217/93621/1528/6155/4716/4717/55850/7311/10951/7086/6150/10975/348/5683/226/6647/7203/4715/2950/80273/7385/4724/5692/51144/1892/6235/8694/4706/5687/10478/11331/57136
aging	FAT	Aging_Perturbations_from_GEO_up	W18FvsW5F	Human CD4+Tlyphocytes 29 years vs 81 years GSE62373 aging:176	Human CD4+Tlyphocytes 29 years vs 81 years GSE62373 aging:176	157	-0.5075149384123677	-2.6155846866623667	1e-10	3.0105263157894737e-10	9.418282548476453e-11	2785	tags=45%, list=17%, signal=38%	8519/10410/10581/6136/93081/1915/23710/7178/10519/6142/6217/57062/94274/6207/81894/6124/57414/6208/6203/6029/6191/4792/2197/11224/6224/6157/5204/80305/6188/6154/6141/9349/3957/6122/2944/6209/6176/6223/10209/9045/6232/200185/874/6748/51526/11140/6231/4637/6165/6230/6187/6205/51372/6143/4725/6160/6170/7277/4694/6152/6156/6155/1345/56994/6234/6169/54543/1350/6235/56963/1675
aging	FAT	Aging_Perturbations_from_GEO_up	W18FvsW5F	Mouse brown fat 5 months vs 24 months GSE25325 aging:284	Mouse brown fat 5 months vs 24 months GSE25325 aging:284	220	-0.48378884888546253	-2.6132453621246197	1e-10	3.0105263157894737e-10	9.418282548476453e-11	5218	tags=69%, list=32%, signal=47%	5224/3858/27339/1160/5816/57159/4259/2318/116540/270/8557/116729/129446/88/2027/5213/8048/9531/2806/1158/7140/4892/79094/493829/7273/786/255275/7136/7125/5199/1339/9903/487/3270/4619/89/4632/29895/11185/4759/4604/5837/58529/4151/27295/1634/196541/1917/10324/115265/79745/4709/6920/1805/85366/221476/2273/58473/8736/6201/4606/10410/6136/9172/339855/79041/6207/6123/7494/5441/6330/6193/9370/6208/6229/481/6203/28972/6191/11315/4736/11224/3337/6202/6157/5204/8665/26353/4282/6154/28971/9349/1937/1674/717/6209/6176/6223/84300/7314/51128/118487/4714/5202/200185/53826/4695/4258/6231/6227/6187/6205/84681/6167/51371/4831/6173/6160/6161/6170/4700/7169/6902/51079/51065/25847/6152/10063/4726/6633/1528/6155/10430/1345/4942/6164/10975/6169/348/254863/54543/4837/1036/84844/29796/1571/6235/23480/4291/4698/1675
aging	FAT	Aging_Perturbations_from_GEO_up	W18FvsW5F	Mouse heart 5 months vs 30 months GSE11291 aging:202	Mouse heart 5 months vs 30 months GSE11291 aging:202	279	-0.465461549207286	-2.610215708822994	1e-10	3.0105263157894737e-10	9.418282548476453e-11	3170	tags=49%, list=19%, signal=41%	2053/2273/1191/4625/140456/1938/8736/4702/5230/7812/400916/4329/5052/3646/9784/682/419/4023/3945/54985/664/51778/9172/6389/6445/284723/811/5164/10728/6207/403/1653/4731/5441/3421/6229/1632/91689/2197/11315/6224/8665/25813/128866/37/4723/788/8721/374291/9349/4712/2944/1674/4191/3300/10965/641371/5093/10209/477/58526/51669/51128/57104/9045/10726/5094/4704/7531/847/4713/8531/11337/4695/4701/6231/440957/6227/6230/140823/51025/6205/8663/5495/84681/5694/573/9141/6158/4831/1978/4700/4720/10455/26519/2926/51079/25847/4694/6727/4728/10063/4726/5348/6155/29085/5860/4716/9861/4711/4717/6234/6164/10975/6169/254863/3712/55967/10933/226/6647/4715/7385/5692/54539/8668/5684/593/6235/4729/5687/23480/5691/4698/10589/5686/5931/6271
aging	FAT	Aging_Perturbations_from_GEO_up	W18FvsW5F	Mouse heart 25 weeks vs 100 weeks GSE41018 aging:401	Mouse heart 25 weeks vs 100 weeks GSE41018 aging:401	254	-0.47186013490424467	-2.5958216143724657	1e-10	3.0105263157894737e-10	9.418282548476453e-11	3167	tags=44%, list=19%, signal=36%	2273/79893/375/4625/1938/23588/6201/400916/7045/10410/10581/3481/1154/10899/529/6136/347/8835/2627/81579/729515/5499/2697/9167/6817/6207/4256/6229/481/51382/28969/28972/6191/6224/7134/4634/2907/8665/51227/4723/374291/4282/6122/1674/717/6176/65005/58526/9802/51643/200185/1537/222068/81689/53826/3992/5518/5935/11337/5876/2876/6747/6187/10383/79038/1973/51649/51263/132/5494/140461/1978/7388/2926/6152/10063/292/5710/6155/5515/3094/9553/56994/4942/7419/11112/55850/3067/6169/254863/10933/3313/226/23558/9377/5250/55486/7385/5692/29796/483/1571/1892/1350/4729/4802/10935/10589/5686/84062/6271/1675
aging	FAT	Aging_Perturbations_from_GEO_up	W18FvsW5F	Mouse peripheral adipocyte 6 months vs 18 months GSE25905 aging:298	Mouse peripheral adipocyte 6 months vs 18 months GSE25905 aging:298	132	0.5750073764725976	2.5888393687881934	1e-10	3.0105263157894737e-10	9.418282548476453e-11	2220	tags=38%, list=14%, signal=33%	7180/2743/7036/50511/147323/2070/5569/81833/145864/586/9734/114569/9902/5915/167127/9666/10345/10157/219285/5396/5610/133060/56000/389337/7098/148811/83714/64901/7006/5244/8513/10537/2346/885/29119/344387/7745/1375/1138/341208/7424/3598/51311/80310/87178/1990/9185/6422/79884/834
aging	FAT	Aging_Perturbations_from_GEO_up	W18FvsW5F	Rat hippocampus dentate gyrus 18 months vs 28 months GSE21681 aging:357	Rat hippocampus dentate gyrus 18 months vs 28 months GSE21681 aging:357	315	-0.45515800453290817	-2.579968504206411	1e-10	3.0105263157894737e-10	9.418282548476453e-11	3064	tags=42%, list=19%, signal=35%	58473/53615/1949/27344/51024/9479/8079/23620/400916/56654/440400/682/254263/6136/10900/27095/347/7316/5499/2923/811/468/83719/11333/51596/7018/10961/6193/9524/28959/4256/10134/6208/8314/29099/23640/7164/6992/2197/51693/11315/4736/11224/2821/2907/51614/8665/4723/8721/374291/6128/4282/6154/4712/85012/158931/2944/10963/2785/26517/9230/6209/84300/6232/7001/2752/11316/53826/2670/5518/11140/11337/4710/2876/4201/53635/140823/116541/51025/8635/6143/6158/4725/23549/22933/4720/55859/5479/6159/4694/10452/217/65992/5348/6155/29085/7307/5860/4716/221938/4711/116173/11112/7311/55847/6234/90480/3692/10975/6169/54940/54543/8775/55967/3028/226/10155/4715/2950/1036/6618/29796/6235/23480/3276/9040/3490/1329/10273/1652/183/375757/55168
aging	FAT	Aging_Perturbations_from_GEO_up	W18FvsW5F	Mouse liver 3 months vs 12 months GDS1990 aging:128	Mouse liver 3 months vs 12 months GDS1990 aging:128	261	-0.4635454855690986	-2.564709975659137	1e-10	3.0105263157894737e-10	9.418282548476453e-11	3402	tags=40%, list=21%, signal=32%	10020/4946/8991/3326/200916/5827/375/58473/79001/8079/6201/56261/10857/10809/10410/9588/2330/10171/9420/1915/664/23710/5499/2923/7417/7069/51599/3875/6048/6817/6124/5947/6193/9524/28959/54206/28972/5264/5447/729/5714/3336/6202/2954/6132/6188/7358/2872/6122/4666/9230/6176/51522/64841/51660/51128/7531/51374/29956/1984/3155/3992/11337/6187/23600/51506/1973/51734/28999/27243/14/10840/132/6228/51056/6170/5902/908/594/5695/2109/217/292/10016/6628/10541/9027/55847/5685/283927/2739/22818/1036/51144/1892/1491/4482/10935/1652/9099/84706/58190/80344/125488/1209
aging	FAT	Aging_Perturbations_from_GEO_up	W18FvsW5F	Mouse heart 6 months vs 14 months GSE15129 aging:315	Mouse heart 6 months vs 14 months GSE15129 aging:315	320	-0.4494876768974404	-2.5591290758714282	1e-10	3.0105263157894737e-10	9.418282548476453e-11	3850	tags=48%, list=23%, signal=37%	284361/9296/3099/5412/9499/5837/84665/5702/1917/7384/1396/116362/533/4946/3632/84033/23676/50/3326/2053/2273/2934/4625/10930/8736/4702/7812/400916/10606/4329/5052/10573/9144/10581/9784/9546/442721/7139/1915/664/7178/1933/5499/84676/811/57017/5164/79041/10728/6207/6330/4256/9804/6229/91689/4624/2197/8801/100188893/11315/6224/6202/6157/3921/37/4723/3304/2872/4712/1937/1674/4191/10229/6209/2878/5093/58526/51660/118487/7531/847/1984/6146/4713/8531/112399/4695/4701/6231/6227/6205/1337/6143/1384/6158/4725/6173/64928/6161/6170/22933/4700/4720/57678/4708/6449/7388/9114/2926/5695/4694/2109/4726/93621/29085/7056/4190/3094/4716/10430/4711/7419/4717/6234/10540/10975/57538/6169/5705/9550/254863/55967/226/2950/54998/9377/8668/1892/5704/4729/4706/997/25874/5693/54205/9261/58190/10589/7415/11331/80344/6271/587
aging	FAT	Aging_Perturbations_from_GEO_up	W18FvsW5F	Rat liver 4 months vs 24 months GSE11097 aging:191	Rat liver 4 months vs 24 months GSE11097 aging:191	278	-0.4485472955963692	-2.5103017821286584	1e-10	3.0105263157894737e-10	9.418282548476453e-11	2961	tags=40%, list=18%, signal=33%	4702/6201/345/1622/50848/8519/10410/6136/1915/7178/1211/1933/6142/2267/7417/7069/468/6217/51727/7108/7018/6124/5947/6193/6429/9804/6208/6229/23412/54206/6138/10276/51382/6203/6520/6191/2197/5447/4736/11224/6224/10923/6147/6202/10480/6157/26135/9643/6132/6188/6128/6154/7358/6141/9349/1937/4691/6122/4191/4666/6209/6176/6223/51128/6232/7531/10400/689/3992/5935/3182/7555/6950/6231/8667/4637/6230/2746/6187/6205/6167/1973/51380/4257/1936/8635/6143/6158/6228/10682/6173/6160/6161/6159/6152/292/5515/7419/6234/6164/6169/348/226/6647/5250/5162/1571/6235/5687/54205/5931
aging	FAT	Aging_Perturbations_from_GEO_up	W18FvsW5F	Mouse tumor tissue 143 days vs 551 days GSE45606 aging:236	Mouse tumor tissue 143 days vs 551 days GSE45606 aging:236	321	-0.441389444017396	-2.507447599037477	1e-10	3.0105263157894737e-10	9.418282548476453e-11	3052	tags=40%, list=19%, signal=34%	5720/84759/1938/11171/23588/4702/1622/10094/6259/51602/5481/10410/10581/2107/7920/6396/2584/6136/5531/58485/5499/2923/2280/9167/116039/11333/6207/7494/4731/6193/7168/91689/25844/23412/58505/28972/81037/128637/6157/55272/10575/9643/29100/6154/4712/10980/4670/3148/126328/65993/2217/5093/7314/5094/389541/4704/10528/1537/51650/689/5516/1984/6146/2647/11337/4701/6231/25764/4637/2876/8815/27249/51506/10383/7284/1337/10263/573/706/14/5689/5494/6173/6160/6170/4700/5902/908/6902/7388/5479/5695/4694/6633/5710/64979/6155/10992/22827/5515/3094/9553/7419/11112/10907/55850/6164/4705/5685/1327/9775/348/55967/9978/10933/23558/5688/10155/2950/9377/9601/5692/483/10935/1329/6746/11331/84062/10105/26168
aging	FAT	Aging_Perturbations_from_GEO_up	W18FvsW5F	Human CD4+Tlyphocytes 40 years vs 81 years GSE62373 aging:180	Human CD4+Tlyphocytes 40 years vs 81 years GSE62373 aging:180	166	-0.48168438382198475	-2.5070045093505806	1e-10	3.0105263157894737e-10	9.418282548476453e-11	2794	tags=43%, list=17%, signal=36%	440400/8519/10581/6136/93081/7316/1915/23710/55324/7178/10519/6142/6217/6207/81894/6124/6208/8314/6138/6203/6029/6191/4792/2197/11224/6224/3337/6157/5204/80305/6188/6141/9349/6122/2944/55505/6209/6176/6223/10209/7314/6232/200185/8243/874/11140/6231/4637/6165/6230/896/6187/6205/51372/8635/6143/6160/6170/7277/4694/6156/6155/1345/6234/54555/6169/54543/54539/1350/6235/4482/1675
aging	FAT	Aging_Perturbations_from_GEO_up	W18FvsW5F	Rat femur 6 weeks vs 26 weeks GDS509 aging:256	Rat femur 6 weeks vs 26 weeks GDS509 aging:256	141	-0.4938940786554654	-2.5041981218599454	1e-10	3.0105263157894737e-10	9.418282548476453e-11	4832	tags=57%, list=29%, signal=41%	8557/10398/2167/3665/8761/2027/5213/8048/212/216/7136/4633/1339/487/4619/6521/4604/3039/5837/27295/10324/85366/665/1191/4625/3164/51024/7812/55466/6622/11345/4023/3945/3767/7316/7069/5164/6123/8031/9524/7168/6208/6520/291/11315/4634/3029/1215/374291/1674/7314/51660/4704/4714/7001/1537/2752/8531/7555/2876/51372/6167/84364/1978/4700/4708/7277/5348/4190/4716/7311/1327/348/226/6235/4729/4698/9261/58190/6271/5502
aging	FAT	Aging_Perturbations_from_GEO_up	W18FvsW5F	Human CD4+Tlyphocytes 61 years vs 81 years GSE62373 aging:185	Human CD4+Tlyphocytes 61 years vs 81 years GSE62373 aging:185	186	-0.4706826653984731	-2.5015989431393773	1e-10	3.0105263157894737e-10	9.418282548476453e-11	2818	tags=44%, list=17%, signal=37%	3646/8519/10581/6136/1808/79033/1915/7178/9172/6142/51398/84314/56896/6207/339229/6208/6229/6203/6029/6191/11224/6224/1603/1347/6157/5204/6188/374291/6141/9349/3957/2944/10963/2217/55505/6223/7314/10533/389541/6232/200185/874/11140/4258/6231/4637/6165/6227/2876/6230/896/6205/51372/10667/8673/6143/6170/475/4708/4694/6152/10063/6156/6155/1345/9553/6234/746/81892/27089/1327/6169/254863/54543/55967/2950/1350/6235/5691/4482/1329/1675
aging	FAT	Aging_Perturbations_from_GEO_up	W18FvsW5F	Mouse bone marrow adipocyte 6 months vs 14 months GSE25905 aging:294	Mouse bone marrow adipocyte 6 months vs 14 months GSE25905 aging:294	267	0.5094497409142904	2.493004802925621	1e-10	3.0105263157894737e-10	9.418282548476453e-11	3929	tags=54%, list=24%, signal=42%	777/5150/55236/10892/11262/3899/8526/10750/2869/2833/143686/50484/3983/29126/25780/85463/3575/639/121599/1326/9451/2052/387921/131583/10161/353514/220002/253012/11320/84679/3568/941/10125/57823/6617/257068/5027/8660/84938/6480/3002/22806/51237/114836/94134/79365/23495/6039/931/7124/161145/26191/7128/917/399/29760/10333/5450/640/401548/340152/51338/64207/11221/54900/84807/83937/57705/3695/925/1879/79056/83464/643/6689/933/8911/9469/5079/3454/7185/969/2841/220213/7127/115350/1236/55024/84824/930/914/973/151888/971/1269/285852/4261/3759/80055/55041/219855/10769/8905/124460/6489/11326/4643/8566/55284/117854/1235/27334/54106/26228/2117/90693/1959/6775/79694/28951/196264/79845/55364/84002/474344/1844/101/8564/402415/51176/1493/55103/4794/9308/390790/64127/26279/55303/1880/8581/133/29909/1380/650/51566
aging	FAT	Aging_Perturbations_from_GEO_up	W18FvsW5F	Rat liver 18 months vs 24 months GSE11097 aging:201	Rat liver 18 months vs 24 months GSE11097 aging:201	252	-0.45326119060644704	-2.489528142149788	1e-10	3.0105263157894737e-10	9.418282548476453e-11	3050	tags=43%, list=19%, signal=35%	79001/8125/1938/6201/5230/7812/345/5481/8519/1376/4338/4904/6136/7316/1915/11232/7178/4048/1933/6142/344/3875/10728/131118/7018/1653/6124/6208/6229/6138/1962/6203/285148/6191/2197/4736/11224/6224/10923/6129/729/6147/3336/6202/10480/1347/6157/26135/10575/3921/6132/6188/10390/6128/4282/6154/6141/6122/4666/6209/6223/7314/689/29956/6146/55862/3182/7555/8667/5876/6227/2876/10539/6230/6205/1973/4257/6143/6158/4831/6228/6173/5464/6160/6161/4708/7277/6159/2288/6155/7307/4190/51097/4711/435/2271/6169/11014/55967/6647/7203/4715/2950/1571/6235/4729/1491/57136
aging	FAT	Aging_Perturbations_from_GEO_up	W18FvsW5F	Mouse heart 5 months vs 30 months GDS2972 aging:113	Mouse heart 5 months vs 30 months GDS2972 aging:113	309	-0.4399679841740736	-2.4880475655218577	1e-10	3.0105263157894737e-10	9.418282548476453e-11	3117	tags=42%, list=19%, signal=35%	8655/64981/80142/1949/4702/5230/400916/5052/10573/1738/10410/9588/4947/29074/3945/54985/5573/7178/6389/2280/2697/7069/57017/126119/5441/11165/4256/6229/91689/4624/51382/28969/10289/291/5264/55845/51807/4634/3336/5706/4191/126328/65993/3181/55505/54148/6176/51522/58526/51128/51073/4714/1537/222068/81689/54469/5518/26355/54499/25764/6392/389203/6187/1337/706/5833/84364/219927/4725/9538/5464/4700/4720/4708/7388/7277/51079/9131/2288/6727/10063/93621/122704/81488/100287932/54948/5860/3094/4716/10430/1345/10467/4711/7419/4717/11112/55847/4902/81892/5685/27089/10975/79145/9550/54543/3313/26521/81889/4715/6390/7385/25828/5162/140735/29796/483/7381/4729/4706/10935/4291/1329/4698/25874/51258/54205/1743/84311/10105/5931
aging	FAT	Aging_Perturbations_from_GEO_up	W18FvsW5F	Rat liver 4 months vs 12 months GSE11097 aging:192	Rat liver 4 months vs 12 months GSE11097 aging:192	251	-0.4510567479115448	-2.479218866204367	1e-10	3.0105263157894737e-10	9.418282548476453e-11	3168	tags=41%, list=19%, signal=33%	4629/375/5720/1938/6201/10606/1622/10094/10410/4904/6136/1933/6142/2267/5836/7069/468/26061/3875/7108/6817/131118/7018/6124/5947/28959/4256/6184/6229/54206/6138/6203/58505/9789/28972/4736/11224/6224/6147/6157/2098/9643/4282/6141/717/27346/126328/4666/6500/55505/6209/6223/58526/64841/51128/10400/3856/689/6146/3992/6748/83606/6231/4637/6230/2958/6205/5694/6167/10263/28999/6143/5689/6158/4725/10682/6173/6161/4700/7169/6159/4694/6156/7311/746/6164/27089/128/6169/11014/5683/5688/9601/5162/1571/1350/5687/23480/10135/3490/5690/5701
aging	FAT	Aging_Perturbations_from_GEO_up	W18FvsW5F	Mouse liver 5 months vs 24 months GSE25325 aging:288	Mouse liver 5 months vs 24 months GSE25325 aging:288	247	-0.452143884159672	-2.478202012215952	1e-10	3.0105263157894737e-10	9.418282548476453e-11	3064	tags=42%, list=19%, signal=34%	58473/5720/1075/6201/1622/8519/10410/10581/1154/529/6136/1915/2267/6217/6817/6207/10961/6193/28959/6208/6229/91689/54206/6203/6191/4736/11224/10406/4634/81037/6202/6157/9643/5204/6188/6154/6141/9349/1937/6122/2944/3934/6209/6176/6223/7314/118487/51643/200185/689/341/4695/8664/4701/6231/4637/6227/2876/6187/6205/5862/6167/51371/4257/6143/6173/64928/6888/6160/6161/6170/475/6902/7388/51065/25847/6152/217/1528/6155/5860/3094/9027/9553/4942/7311/6164/6150/1327/10975/6169/254863/4837/5683/6647/26521/9601/483/6235/23480/84706/6271/1675
aging	FAT	Aging_Perturbations_from_GEO_up	W18FvsW5F	Mouse brain 25 weeks vs 100 weeks GSE41018 aging:400	Mouse brain 25 weeks vs 100 weeks GSE41018 aging:400	244	-0.45237939553721607	-2.4746517211332892	1e-10	3.0105263157894737e-10	9.418282548476453e-11	3178	tags=40%, list=19%, signal=33%	6194/375/58473/3306/6201/5052/1622/10410/9784/529/6136/347/5573/9167/6217/727800/6207/81894/26995/6208/3421/6203/10289/6191/2197/11315/11224/6224/6147/2907/55272/4676/8665/51764/4723/374291/4282/6141/1937/6122/340543/6612/3934/6209/6223/7314/55851/5094/6232/4714/29956/6146/5935/340371/6165/6227/2876/51160/6187/79038/5694/1337/573/14/5494/4831/6173/5464/26073/6170/84707/6902/51065/4694/6152/6168/65992/5710/6155/3094/4942/55850/6164/1327/6169/348/10933/226/23558/9377/55486/483/8668/5691/1329/10237/10589/84062
aging	FAT	Aging_Perturbations_from_GEO_up	W18FvsW5F	Rat hippocampus dentate gyrus 18 months vs 28 months GSE21681 aging:358	Rat hippocampus dentate gyrus 18 months vs 28 months GSE21681 aging:358	269	-0.44295874003468744	-2.4659318595382165	1e-10	3.0105263157894737e-10	9.418282548476453e-11	3923	tags=48%, list=24%, signal=37%	11230/3265/1116/9296/404217/6558/6844/3039/1917/54541/7384/388662/361/56851/84152/50/6861/6881/1191/58473/9796/1949/27344/51024/1938/9479/8079/23620/400916/5354/440400/682/53822/64061/254263/10900/5119/54985/347/2923/6142/7417/83719/11333/51596/7018/10961/9524/8936/28959/10134/6208/8314/481/2197/11224/2821/6224/2907/3336/4723/8721/374291/6128/4282/6154/6141/158931/10963/9230/84300/10209/58526/6232/7001/7531/2670/5518/11140/11337/4710/53635/116541/51372/1337/6167/1762/8635/6143/6158/4725/6173/6160/22933/79641/7277/5695/6159/10452/7919/6155/29085/5860/221938/4711/116173/7311/55847/6234/6164/10975/348/54940/54543/8775/55967/226/6647/4715/2950/6618/29796/6235/3276/9040/1329/10273/1652/183/1209
aging	FAT	Aging_Perturbations_from_GEO_up	W18FvsW5F	Mouse tumor 143 days vs 551 days GSE66414 aging:146	Mouse tumor 143 days vs 551 days GSE66414 aging:146	263	-0.44514547671224286	-2.462765304687703	1e-10	3.0105263157894737e-10	9.418282548476453e-11	3052	tags=42%, list=19%, signal=35%	5720/1938/11171/23588/1622/10094/51602/5481/8519/10410/10581/6136/5499/2923/2280/9167/116039/11333/6207/7494/4731/6193/7168/6208/91689/25844/23412/6203/58505/28972/128637/6157/55272/10575/9643/6141/4712/10980/4670/3148/126328/2217/6176/6223/5093/7314/5094/4704/10528/1537/689/1984/4701/6231/4637/2876/27249/6187/51506/10383/7284/1337/10263/573/51371/706/5689/5494/4831/6173/6160/6170/4700/908/6902/7388/5479/51065/5695/4694/6633/5710/64979/6155/10992/22827/5515/3094/9553/7419/11112/10907/55850/7311/6164/4705/5685/1327/348/55967/9978/10933/5688/2950/9377/9601/5692/483/10935/1329/6746
aging	FAT	Aging_Perturbations_from_GEO_up	W18FvsW5F	Mouse kidney 6 months vs 14 months GSE15129 aging:320	Mouse kidney 6 months vs 14 months GSE15129 aging:320	294	-0.43590526401162916	-2.4501175983878367	1e-10	3.0105263157894737e-10	9.418282548476453e-11	2961	tags=39%, list=18%, signal=32%	4702/7812/400916/7335/64216/4522/5792/10899/57127/4023/1773/7316/7389/664/7178/1211/1933/7417/4580/65266/7069/811/9370/3421/6229/145773/291/10542/8801/100188893/5447/51218/6224/1466/10406/2907/390916/5140/8665/25813/37/4723/1937/65993/267/10229/10209/57104/9045/6635/9802/4704/7531/847/341/5935/4695/6231/2876/140823/6747/84681/210/4257/14/6143/7511/6888/9538/205/5625/6170/4700/4720/9114/51065/2109/51002/5860/4716/9027/4711/7419/6234/435/4705/3067/5685/6169/348/55968/83549/3420/226/2950/9377/94081/6390/7385/1036/140735/1571/6235/4729/56954/25874/1652/58190/7415/11331/80344/56910/56729/1675
aging	FAT	Aging_Perturbations_from_GEO_up	W18FvsW5F	Mouse liver 6 months vs 22 months GDS2019 aging:83	Mouse liver 6 months vs 22 months GDS2019 aging:83	340	-0.42492590142749964	-2.439587491751326	1e-10	3.0105263157894737e-10	9.418282548476453e-11	3484	tags=39%, list=21%, signal=32%	5004/5005/4709/23016/550/8991/3326/2053/5827/375/79001/1938/8079/5230/5052/1622/10857/10809/7172/682/9588/10899/2330/381/7316/5444/7178/1644/80349/344/83752/7069/51727/64065/28959/54206/1962/5264/8801/6281/5160/11315/4736/55845/10406/2907/3336/3029/2098/9643/2954/5706/788/8721/7358/6576/501/2936/26517/27346/6612/65993/51522/5093/58526/51128/5094/129303/4714/1537/23478/3856/3992/7555/11337/10945/140823/6747/210/6167/5833/51734/4257/14/132/4725/22928/9538/5464/4720/57678/5479/594/9131/217/6168/93621/2947/100287932/5860/3094/56994/4942/4717/11112/7086/5685/10280/10975/2739/3028/10933/3313/6647/4715/6342/9601/6390/1036/51144/140735/5684/593/1892/23788/23480/5709/7263/10935/25874/10959/1743/51629/11047
aging	FAT	Aging_Perturbations_from_GEO_up	W18FvsW5F	Rat extensordigitorumlongusmuscles 6 months vs 30 months GDS1279 aging:70	Rat extensordigitorumlongusmuscles 6 months vs 30 months GDS1279 aging:70	262	-0.4407095543067178	-2.4394328594869545	1e-10	3.0105263157894737e-10	9.418282548476453e-11	3312	tags=44%, list=20%, signal=36%	23676/1134/6881/6194/5827/1191/8655/444/1938/10486/10410/3481/682/7157/11345/23277/6136/347/5573/381/7316/1915/4618/84676/6389/6142/2280/6217/51107/1175/9524/4256/7168/6208/6138/51382/6203/6191/7060/2197/6281/4736/11224/9146/4608/2907/6202/140465/9643/3921/81671/6188/6128/6154/6141/9349/1937/6122/4666/6223/2878/1351/6146/5518/112399/11337/4258/6231/6227/6230/53635/6205/4684/6167/4257/6143/84364/10840/6158/6228/5717/6160/6170/8890/387/51065/4718/6159/5700/217/93621/133418/5708/5710/6155/7311/5685/348/6634/55968/5683/7203/5692/6235/5704/3276/5691/8662/10935/55665/10478/1652/5693/7415/1675/587
aging	FAT	Aging_Perturbations_from_GEO_up	W18FvsW5F	Mouse brown fat 5 months vs 24 months GSE25325 aging:285	Mouse brown fat 5 months vs 24 months GSE25325 aging:285	280	-0.43463854420201625	-2.430335473592839	1e-10	3.0105263157894737e-10	9.418282548476453e-11	3170	tags=42%, list=19%, signal=34%	2053/11130/665/64981/83943/4702/5230/124995/4329/10573/1622/1376/1154/23585/4338/529/4023/399474/1915/7389/7266/23710/729515/83752/5836/2697/9167/7069/4256/9370/6208/3421/1632/51382/6296/6191/5160/5714/3337/2907/84283/37/788/6813/8721/9349/6576/6122/2217/54461/51522/2878/9746/7314/221120/57104/9802/4704/4714/81689/29956/341/11337/8664/4258/2876/140823/6187/84681/51380/706/4257/3202/5464/51573/4720/594/51065/2109/217/10063/51386/5710/1528/10430/25875/56994/7086/1327/6169/348/3313/23558/29103/81889/9377/6342/54534/6390/7385/1036/1571/593/55210/4706/4802/149685/65220/51035/10935/1743/84062/10105/26580/80347/1675/57136
aging	FAT	Aging_Perturbations_from_GEO_up	W18FvsW5F	Mouse tumor 143 days vs 736 days GSE66414 aging:147	Mouse tumor 143 days vs 736 days GSE66414 aging:147	237	-0.4451020178408538	-2.4289590719909735	1e-10	3.0105263157894737e-10	9.418282548476453e-11	2373	tags=39%, list=14%, signal=34%	9167/6217/6207/7494/10961/9158/81894/51400/5441/4256/6208/6203/11315/11224/1466/10406/2907/6202/55272/4830/9643/4282/9349/4712/65993/54461/6209/6176/6223/2878/57104/64426/118487/51643/689/6146/8664/6231/340371/4637/51160/6187/51069/51506/79038/1337/6167/10263/573/51371/283871/2963/475/4700/51202/6902/23210/51264/152877/6159/6152/6633/6155/5515/116092/3094/10430/6606/4942/11112/55850/6164/4705/1327/2013/9775/6169/5683/63875/23558/5688/2950/55486/51373/5692/6235/5704/221496/3068/54512/5686/6271
aging	FAT	Aging_Perturbations_from_GEO_up	W18FvsW5F	Mouse hippocampus 4 months vs 14 months GSE48911 aging:388	Mouse hippocampus 4 months vs 14 months GSE48911 aging:388	356	-0.41779866609617966	-2.411095681075723	1e-10	3.0105263157894737e-10	9.418282548476453e-11	3278	tags=43%, list=20%, signal=35%	50/6447/3326/200916/665/1191/8655/2861/58473/9796/8079/4702/6201/7812/400916/3281/5052/1622/10094/10857/64084/3481/9784/682/11345/6136/1808/347/5573/381/23710/1933/5499/2923/64881/6142/9762/7417/201895/2697/10728/11333/6207/6137/1175/84316/5947/5441/8936/4256/6229/6138/6203/2197/100188893/5160/11224/6129/10552/1603/2907/6202/5204/6132/6128/6141/4712/2785/26517/65993/4666/5885/267/55505/6176/5093/10209/58526/51660/10726/6635/171586/1351/51650/2752/1984/6146/2670/7555/11337/54499/4695/6950/4701/4637/6227/8815/6230/2746/6747/6205/8663/1973/6228/4725/6173/6161/4700/84707/10576/7388/387/51065/5695/4718/4694/5440/6152/292/6633/93621/5348/6155/81488/100287932/5860/4190/3094/4716/10430/4942/4711/4717/262/6164/10975/226/26521/4715/5692/7386/483/1892/4729/11275/8568/4698/10959/55831/375757/10589/26168
aging	FAT	Aging_Perturbations_from_GEO_up	W18FvsW5F	Mouse hippocampus 3 months vs 16 months GDS2654 aging:61	Mouse hippocampus 3 months vs 16 months GDS2654 aging:61	235	-0.4409862948862927	-2.403900908557231	1e-10	3.0105263157894737e-10	9.418282548476453e-11	3079	tags=45%, list=19%, signal=37%	288/3164/9479/6201/400916/5052/5997/1622/10809/9588/51125/4904/3945/7266/7178/9167/25791/6137/403/6193/1501/654790/6229/291/6191/3400/11315/4736/6129/6147/1347/6157/6132/6188/6128/6141/4712/4691/64225/6122/10980/6612/4666/6176/6223/84300/10490/10209/4704/4714/5202/2752/112398/4713/10776/4695/10945/4701/6231/2746/6187/6205/1337/6167/1936/54460/6143/6158/6228/4725/4720/7388/51079/10063/4726/6168/6633/5860/4716/1345/4711/7419/6234/6164/10975/348/54543/8775/9978/4715/2950/6390/7385/140735/54539/29796/483/5684/1350/10681/5713/8568/1329/4698/8192/7415
aging	FAT	Aging_Perturbations_from_GEO_up	W18FvsW5F	Human meniscus 40 years vs 55 years GSE45233 aging:209	Human meniscus 40 years vs 55 years GSE45233 aging:209	227	-0.4411590501782863	-2.3766469530357424	1e-10	3.0105263157894737e-10	9.418282548476453e-11	3791	tags=47%, list=23%, signal=37%	10175/2987/3039/3040/7076/115265/1396/378/10987/4709/4946/6189/1805/6303/2273/8655/5720/11171/3281/5997/10857/8519/10410/10581/9588/4904/6726/5501/6207/8031/100128731/54206/6281/4736/11224/10412/1603/5204/929/6188/6128/7358/9349/1052/25996/51522/2878/51187/7314/51669/91612/389541/9802/6232/51643/7295/23478/4781/54499/6231/4637/8896/2746/27249/140823/51142/10988/5694/8673/8635/5689/6228/5464/4708/440567/387/51065/5700/292/6633/64979/23059/51646/4190/10541/1345/4711/7419/746/1327/100131801/54543/9978/6647/29103/27257/9377/8668/5687/5691/246184/10959/55831/5701/51629/5686/1675
aging	FAT	Aging_Perturbations_from_GEO_up	W18FvsW5F	Rat hippocampus CA1 18 months vs 28 months GSE21681 aging:353	Rat hippocampus CA1 18 months vs 28 months GSE21681 aging:353	278	-0.42359855494483556	-2.3706757744940745	1e-10	3.0105263157894737e-10	9.418282548476453e-11	3118	tags=42%, list=19%, signal=35%	50/6861/6881/1191/8655/58473/9796/53615/1949/27344/51024/9479/8079/23620/400916/56654/440400/682/10477/254263/29888/6136/54985/347/5499/2923/6142/811/83719/94274/7018/10961/6193/9524/28959/8314/6520/2197/51693/11315/11224/2821/6224/6147/2907/8665/4723/8721/374291/6128/4282/6154/6141/2944/10963/2785/26517/9230/6209/6176/84300/10209/58526/6232/7531/2752/2670/5518/11337/6231/4201/53635/116541/1337/6167/10418/8635/6143/6158/4725/6160/22933/55859/5695/6159/10452/5348/6155/29085/5860/4716/221938/116173/80213/11112/7311/6234/27089/10975/6169/348/54940/54543/8775/226/4715/2950/6618/29796/6235/2079/3276/9040/3490/1329/1652/183/55168
aging	FAT	Aging_Perturbations_from_GEO_up	W18FvsW5F	Rat liver 6 months vs 24 months GSE11097 aging:198	Rat liver 6 months vs 24 months GSE11097 aging:198	252	-0.4292719283055877	-2.357767592504016	1e-10	3.0105263157894737e-10	9.418282548476453e-11	3261	tags=43%, list=20%, signal=35%	6303/3326/200916/6194/8655/5720/1938/6201/345/1622/8519/10410/682/4522/4338/2330/4904/6136/1915/7178/4048/1933/6142/2267/7417/7069/468/51599/3875/7108/7018/6124/6193/4256/6208/6229/6138/1962/51382/6203/285148/6191/4736/6224/10923/6129/729/6147/3336/6202/6157/10575/9643/6132/6188/6128/4282/6154/6141/9349/6122/170622/4666/6209/6223/7314/3856/689/6146/55862/3182/4637/6227/2876/6230/6187/6205/8635/6143/5689/6158/4831/6228/6173/6160/6161/10455/6159/4694/6152/292/93621/6155/5515/7419/6234/2271/6164/55967/5683/6647/2950/5692/5684/1571/4706/5687/1491
aging	FAT	Aging_Perturbations_from_GEO_up	W18FvsW5F	Human CD4+Tlyphocytes 72 years vs 81 years GSE62373 aging:186	Human CD4+Tlyphocytes 72 years vs 81 years GSE62373 aging:186	204	-0.4374518092537371	-2.338661066387293	1e-10	3.0105263157894737e-10	9.418282548476453e-11	2818	tags=39%, list=17%, signal=32%	5997/3646/440400/79901/8519/10410/10581/6136/1915/23710/10519/6142/51398/6207/6208/6203/6029/6191/11224/6224/1603/1347/6157/5204/929/6188/374291/6141/9349/3957/2944/2217/55505/6223/60370/2878/9045/389541/6232/200185/1351/8243/11140/4258/4637/6165/2876/6230/6205/51372/10667/8673/6143/4725/6160/6636/6170/475/4708/4694/6152/2947/6156/6155/7056/1345/9553/6234/746/81892/27089/6169/254863/54543/2950/1350/6235/1329/1675
aging	FAT	Aging_Perturbations_from_GEO_up	W18FvsW5F	Mouse liver 10 months vs 22 months GSE3150 aging:329	Mouse liver 10 months vs 22 months GSE3150 aging:329	333	-0.4046686994266376	-2.316101728036043	1e-10	3.0105263157894737e-10	9.418282548476453e-11	3052	tags=38%, list=19%, signal=31%	5720/79001/1075/1938/4702/6201/7812/345/10410/10581/682/5792/23585/143941/664/23710/2923/6142/2267/5836/7069/811/1629/51599/84954/26061/6948/3875/6048/7108/6137/6124/6193/9524/9973/28959/10134/6184/6229/6191/2197/5447/11315/51218/11224/6129/729/5714/6147/81037/6202/3029/6157/9643/8665/6132/374291/6128/6154/7358/93100/6141/6576/501/6122/2944/717/39/2217/4666/267/3934/25996/6176/51669/51660/9045/10400/2752/3856/1984/112398/6231/6165/2746/6747/51142/6187/6205/1973/51371/51734/27243/14/6143/10682/51056/7529/6173/5625/6161/908/10576/5695/2109/51002/6168/93621/2947/6155/22948/10430/435/7086/283927/6169/873/94081/5692/1892/56954/65220/7263/51035/10959/7415
aging	FAT	Aging_Perturbations_from_GEO_up	W18FvsW5F	Mouse tumor 68 days vs 736 days GSE66414 aging:145	Mouse tumor 68 days vs 736 days GSE66414 aging:145	253	-0.4209663410536483	-2.3148232583417894	1e-10	3.0105263157894737e-10	9.418282548476453e-11	2326	tags=37%, list=14%, signal=32%	6217/116039/6207/7494/10961/9158/81894/51400/5441/4256/197370/6208/6203/11315/4736/11224/1466/10406/2907/6202/55272/10575/9643/8665/56342/4282/6154/6141/9349/3204/65993/54461/152100/85437/6209/6176/6223/2878/118487/4714/11316/29956/25855/6748/8664/6231/4637/2876/51506/210/79038/6167/573/706/5605/283871/2963/6158/6170/475/4700/6902/7388/23210/25847/6159/6633/116092/10430/6606/9553/4942/55850/6164/4705/1327/6169/348/63875/11054/5688/5692/29796/6235/26528/55210/221496/1459/10066/54512/5686/84062/6271
aging	FAT	Aging_Perturbations_from_GEO_up	W18FvsW5F	Mouse skeletal muscle 5 months vs 25 months GDS2612 aging:96	Mouse skeletal muscle 5 months vs 25 months GDS2612 aging:96	294	-0.4105568217738604	-2.307640162242863	1e-10	3.0105263157894737e-10	9.418282548476453e-11	3771	tags=47%, list=23%, signal=37%	5412/9499/6355/64114/32/10983/27295/8533/1634/5702/1917/1051/51247/7323/10987/4946/3632/93058/23676/6881/2273/58473/4625/8780/1938/8736/7812/57213/93099/3646/10809/81873/4904/442721/4023/347/1915/664/81579/7178/51778/53339/5977/1073/60485/6137/7494/81894/79685/6124/9370/6229/1632/6191/6728/2197/4736/6224/6129/5714/6147/4634/81037/2907/6202/9643/8665/7138/25813/51227/6132/201595/9349/2872/6122/51389/4666/9230/2878/5093/10209/51669/51660/57104/9045/11124/5935/8531/6950/6165/56888/53635/6747/51142/6187/6205/5495/5862/51372/23417/573/9141/4257/6143/5494/6158/4831/6228/6173/6170/4700/2926/134218/5708/5515/4190/10541/4942/6234/6164/5685/6169/55968/5688/4715/9377/7385/140735/6235/3068/997/10959/8099/2931/58190/5686/11331/5931/1675
aging	FAT	Aging_Perturbations_from_GEO_up	W18FvsW5F	Rat femur 26 weeks vs 52 weeks GDS509 aging:268	Rat femur 26 weeks vs 52 weeks GDS509 aging:268	350	-0.40073094570085804	-2.304755814197081	1e-10	3.0105263157894737e-10	9.418282548476453e-11	2703	tags=35%, list=16%, signal=30%	7157/549/6136/10130/4023/1915/4048/5499/2923/6142/9167/7069/1965/811/6217/6948/51107/5501/7018/6193/6184/6138/7329/6203/6191/2197/3145/100188893/4736/11224/5894/1603/6202/1347/6157/140465/1215/3921/6132/6188/6154/6141/9349/4712/1937/6122/3148/2217/3181/3934/6209/6223/7103/51660/91612/7001/1351/847/8243/6146/637/54469/11140/3182/7555/11337/8664/4258/4710/6231/5876/6227/896/53635/6187/6205/10988/210/51372/1337/51371/706/4257/6143/5689/4831/6228/7529/6888/5717/5479/7277/51065/4718/6159/6152/217/292/93621/1528/6155/7458/10951/7086/6647/5688/4715/9377/22818/1036/5692/483/8694/5687/10066/1329/10959/5693/642/58190/10124/10105/4176/1675
aging	FAT	Aging_Perturbations_from_GEO_up	W18FvsW5F	Mouse tumor tissue 143 days vs 551 days GSE45606 aging:235	Mouse tumor tissue 143 days vs 551 days GSE45606 aging:235	290	-0.40874246558170757	-2.291460156413374	1e-10	3.0105263157894737e-10	9.418282548476453e-11	3052	tags=40%, list=19%, signal=33%	5720/1938/11171/23588/4702/6201/5052/51602/8519/10410/10581/2107/23585/80318/4904/6136/5573/1933/2923/6142/2697/9167/6217/116039/11333/6207/84128/2073/6193/7168/6208/6229/5356/51382/6203/28969/6191/4736/11224/10412/6202/128637/26135/10575/4830/9643/8665/6188/6154/9349/1937/6122/10980/9230/6209/6223/10209/7314/10528/51650/689/6748/26355/3182/11337/6950/6231/4637/6227/6205/51506/10383/1973/51371/51263/6143/5689/5494/4831/7529/6160/6161/6170/51493/6902/7388/51079/292/64979/6155/3094/1345/9553/4942/55850/7311/4705/5685/348/6634/3313/5683/226/5688/54998/9601/7385/483/8668/2079/23480/3068/1329/10237/5701/5686/7415
aging	FAT	Aging_Perturbations_from_GEO_up	W18FvsW5F	Rat femur 8 weeks vs 28 weeks GDS509 aging:259	Rat femur 8 weeks vs 28 weeks GDS509 aging:259	292	-0.40716167428943967	-2.2791286824882393	1e-10	3.0105263157894737e-10	9.418282548476453e-11	5000	tags=55%, list=30%, signal=39%	70/2946/4635/2318/79877/55004/270/8557/63923/57158/88/5213/8048/4016/1158/201475/3312/3489/715/5236/216/786/7136/7132/1281/4633/7125/1339/487/4619/4632/51226/29895/716/3265/8402/4604/5837/27295/821/1917/10324/1051/54829/4958/4709/4946/83716/23676/1134/3326/1191/8655/4625/3164/444/1938/4702/5230/2887/7812/2992/5052/4606/3481/682/4867/549/10899/4904/7139/3767/7316/7178/4618/6389/2280/9167/5164/6123/4731/9524/4256/7168/6229/4624/291/6191/7060/6281/11315/4736/11224/4608/4634/2907/1347/140465/3921/6188/8721/374291/6154/9349/1937/1674/2878/51660/9045/4704/4714/1537/8531/7555/4710/4637/6230/6187/6205/51372/5694/51371/6143/5605/5689/4831/7511/6160/4700/7169/4708/10294/5700/6152/5708/4716/4717/7311/10951/6150/1327/10975/348/226/6647/4715/9377/5250/5692/4729/4706/8662/10935/1329/4698/10959/5690/5693/54205/58190/11331
aging	FAT	Aging_Perturbations_from_GEO_up	W18FvsW5F	Mouse hippocampus 4 months vs 14 months GSE48911 aging:382	Mouse hippocampus 4 months vs 14 months GSE48911 aging:382	377	-0.39600604405849466	-2.2790215277140615	1e-10	3.0105263157894737e-10	9.418282548476453e-11	3624	tags=43%, list=22%, signal=34%	821/6513/7384/4738/25953/51247/222008/7323/533/4709/1428/50/6447/3326/200916/2861/58473/9796/27344/8079/4702/6201/7812/400916/3281/55207/4329/1622/10094/3550/10857/22954/9784/682/9588/51125/29888/6136/1808/347/5573/381/7316/23710/257194/1933/5499/2923/7417/2697/10728/11333/6207/1175/8936/4256/9804/57446/6184/6229/6203/2554/2197/100188893/3400/5160/11224/10552/2907/6202/4830/5204/6132/4723/8721/6141/4712/2785/26517/65993/4666/267/8872/5093/10490/10209/51660/6635/9802/1351/51650/2752/689/1984/6146/57003/7555/11337/4695/6950/4701/4637/6227/8815/6230/2746/6747/5372/8663/1973/14/6228/4725/6173/6161/4700/5902/84707/10576/7388/9114/387/5695/4718/5440/6152/6727/6633/93621/6155/81488/5860/3094/22948/4716/10430/4711/4717/262/6164/7086/5685/10975/5705/26521/2950/7385/5692/7386/483/1892/4729/2079/23480/8568/4698/10959/5690/55831/375757/10589/7415/26168
aging	FAT	Aging_Perturbations_from_GEO_up	W18FvsW5F	Mouse Inguinal fat 5 months vs 24 months GSE25325 aging:276	Mouse Inguinal fat 5 months vs 24 months GSE25325 aging:276	208	-0.42532963315742095	-2.273886371786346	1e-10	3.0105263157894737e-10	9.418282548476453e-11	5218	tags=64%, list=32%, signal=44%	5224/7320/3858/26287/1160/5816/57159/4259/2318/79073/270/56203/8557/116729/129446/88/2027/5213/8048/9531/6446/2806/1158/28977/7140/4892/158835/79094/55856/493829/7273/255275/7136/4633/7125/1339/487/3270/4619/89/4632/29895/26471/9499/4604/5837/58529/4151/27295/196541/1917/10324/7384/115265/79745/93058/56948/6920/50/85366/2273/8736/4702/7812/400916/4606/93099/118490/4023/4618/53339/9172/57017/339855/3963/79041/6123/342527/6330/57467/768239/481/11315/7134/4634/7138/26353/4723/374291/1674/4191/27346/126328/85437/84300/10209/51128/118487/4704/4714/1537/53826/6230/4257/283871/5464/140461/4700/7169/7388/51079/5695/4726/10430/1345/4942/7419/4717/4705/10975/57538/55967/226/9377/7385/4724/29796/4729/4291/1329/4698/54715/10105
aging	FAT	Aging_Perturbations_from_GEO_up	W18FvsW5F	Rat hippocampus CA3 18 months vs 28 months GSE21681 aging:356	Rat hippocampus CA3 18 months vs 28 months GSE21681 aging:356	323	-0.3976230032040708	-2.2714576865542093	1e-10	3.0105263157894737e-10	9.418282548476453e-11	3278	tags=39%, list=20%, signal=32%	50/6861/6881/108/1191/8655/793/9796/1949/27344/51024/9479/8079/23620/400916/56654/440400/682/64061/254263/1613/6136/10900/54985/5499/6142/811/83719/727800/11333/1175/7494/10961/6193/9524/28959/8314/85455/23640/2197/51693/80309/11315/4736/11224/2821/81037/2907/8665/4723/8721/374291/6128/4282/6154/10963/2785/26517/9230/10920/6209/84300/10209/6232/1351/7531/11316/2670/5518/11140/11337/2876/4201/51160/53635/116541/6205/1337/6167/10418/8635/6158/4725/7529/6160/22933/4720/55859/7277/5695/6159/6727/10452/7919/5348/6155/29085/4716/221938/80213/11112/7311/55847/6234/3692/10975/6169/348/54940/54543/8775/10155/4715/1036/6618/29796/6235/3276/9040/2873/7263/1329/1652/183/440/80344/55168
aging	FAT	Aging_Perturbations_from_GEO_up	W18FvsW5F	Rat hippocampus CA1 18 months vs 28 months GSE21681 aging:354	Rat hippocampus CA1 18 months vs 28 months GSE21681 aging:354	306	-0.3965637452698645	-2.2417593646536744	1e-10	3.0105263157894737e-10	9.418282548476453e-11	3118	tags=37%, list=19%, signal=30%	1191/8655/793/58473/53615/1949/27344/51024/9479/8079/23620/400916/56654/440400/682/254263/1613/6136/347/7316/5499/6142/7417/811/83719/11333/7018/10961/6193/9524/28959/8314/481/23640/6520/6992/2197/51693/11315/11224/2821/2907/55643/8665/4723/8721/374291/4282/6141/10980/340543/2944/10963/2785/26517/9230/6209/6176/6232/7531/2752/2670/5518/11140/11337/4710/4201/53635/116541/1337/6167/10418/8635/6143/6158/4725/376497/22933/4720/55859/6159/10452/217/5348/6155/29085/7307/5860/4716/221938/116173/7311/6234/10540/10975/6169/348/3712/54543/226/4715/2950/6618/6235/3276/9040/3490/7263/1329/10273/1652/183/55168
aging	FAT	Aging_Perturbations_from_GEO_up	W18FvsW5F	Rat femur 12 weeks vs 32 weeks GDS509 aging:261	Rat femur 12 weeks vs 32 weeks GDS509 aging:261	315	-0.3954084646044422	-2.241290661301156	1e-10	3.0105263157894737e-10	9.418282548476453e-11	4832	tags=51%, list=29%, signal=37%	8557/57333/10398/57158/2167/5037/1512/88/2027/5213/8048/4016/2806/1158/7140/3312/10567/715/5236/527/7136/1281/4633/7125/1339/5352/353/5223/487/4619/2665/51226/9296/4604/5837/27295/7076/1634/1917/10324/4738/4958/83716/375/4625/51024/1938/4702/2992/5052/55466/4606/10410/682/4867/4904/10130/3767/7178/1211/2923/6389/2280/811/6217/6948/51107/81857/1175/4731/6124/6193/9524/4256/6208/6138/6203/291/6191/2197/6281/100188893/11315/4736/11224/5894/4634/2907/140465/3921/6188/374291/6128/4282/6141/9349/6576/4712/1937/6122/1674/4191/2217/6223/2878/9045/4704/4714/1537/1351/2752/6146/6748/5518/11140/8531/11337/4710/6231/4637/53635/6187/1337/6143/5689/6158/4831/6160/1978/7169/5479/7277/6159/217/292/5348/100287932/55850/7311/708/1327/10975/348/3712/226/4715/2950/5250/22818/7385/25828/5692/4729/10935/1329/4698/10237/1652/5693/7415
aging	FAT	Aging_Perturbations_from_GEO_up	W18FvsW5F	Rat liver 11 months vs 24 months GSE11097 aging:200	Rat liver 11 months vs 24 months GSE11097 aging:200	240	-0.40863118848249497	-2.233390817541609	1e-10	3.0105263157894737e-10	9.418282548476453e-11	3261	tags=40%, list=20%, signal=33%	6303/200916/6194/8655/79001/1938/6201/345/1622/50848/8519/10410/2330/6136/1915/1933/6142/2267/468/51599/3875/8932/7018/6124/6193/4256/6208/6229/6138/1962/6203/285148/6191/4736/6224/10923/6129/729/6147/3336/6202/10480/6157/26135/10575/3921/6132/6188/6128/6154/6141/4691/6122/170622/4666/6209/9367/6223/7314/3856/689/6146/55862/3992/3182/8667/5876/4637/6230/6187/6205/6167/8635/6158/4831/6228/6173/6160/6161/10455/5479/6159/6152/292/6155/5515/7419/6164/11014/5683/6647/2950/5692/5684/5687/5686
aging	FAT	Aging_Perturbations_from_GEO_up	W18FvsW5F	Mouse inguinal fat 5 months vs 24 months GSE25325 aging:277	Mouse inguinal fat 5 months vs 24 months GSE25325 aging:277	221	-0.4110899672304935	-2.228219986571031	1e-10	3.0105263157894737e-10	9.418282548476453e-11	2414	tags=33%, list=15%, signal=29%	83752/8884/2697/6817/7494/4731/9370/1632/84693/5160/11315/2907/6507/2954/26353/4723/374291/2872/4712/2217/2878/57104/4714/51374/3992/4701/340371/2876/5862/84681/210/1337/573/706/4257/5494/7529/376497/6888/5464/1978/2109/217/1528/56994/4942/11112/4705/1327/10975/4337/3712/4837/3313/226/65985/29103/6342/94081/7385/1036/29796/1571/593/149685/1329/84706/84062/6271/26580/1675/57136/5502
aging	FAT	Aging_Perturbations_from_GEO_up	W18FvsW5F	Mouse tumor 551 days vs 736 days GSE66414 aging:148	Mouse tumor 551 days vs 736 days GSE66414 aging:148	249	-0.40351075196576286	-2.2142071125953002	1e-10	3.0105263157894737e-10	9.418282548476453e-11	3165	tags=39%, list=19%, signal=32%	79893/2794/665/54838/6201/10573/25804/5681/55146/2956/23585/399474/30008/1915/7389/2697/6217/6207/7494/10961/9158/81894/51400/5441/4256/197370/6208/11315/4736/11224/1466/10406/3337/2907/6202/4830/5204/6188/4282/9349/6122/65993/54461/6209/6176/6223/2878/57104/64426/118487/51643/11316/25855/6146/6748/8664/6231/51160/210/79038/1337/6167/573/51371/283871/6888/6161/475/6902/23210/51264/152877/6159/93343/6152/7919/292/116092/10430/6606/4942/55850/6164/1327/2013/6169/5683/63875/23558/2950/55486/51373/8668/6235/5704/221496/3068/1459
aging	FAT	Aging_Perturbations_from_GEO_up	W18FvsW5F	Rat femur 6 weeks vs 52 weeks GDS509 aging:262	Rat femur 6 weeks vs 52 weeks GDS509 aging:262	254	-0.401121918943732	-2.2066728468256818	1e-10	3.0105263157894737e-10	9.418282548476453e-11	2697	tags=37%, list=16%, signal=31%	11345/549/4023/381/58485/3767/7316/7389/4048/5499/7069/5501/6817/7018/6603/8031/9524/6208/6520/2197/3145/11315/4736/27183/6202/3029/10898/4830/1215/6188/4712/2217/3181/3934/6209/6223/7314/7103/51660/91612/4704/7001/1351/847/2752/6146/11140/8531/3182/7555/11337/4258/4710/4637/2876/6230/10988/10383/210/51372/1337/6167/51371/706/4257/5689/6228/6888/5717/7277/217/133418/5710/1528/7311/7086/1327/8775/6647/4715/2950/22818/1036/5692/8694/4729/5687/10066/5693/58190/10124/10105/1675
aging	FAT	Aging_Perturbations_from_GEO_up	W18FvsW5F	Rat liver 4 months vs 24 months GSE11097 aging:193	Rat liver 4 months vs 24 months GSE11097 aging:193	260	-0.3972828909485316	-2.187710193591076	1e-10	3.0105263157894737e-10	9.418282548476453e-11	3627	tags=36%, list=22%, signal=28%	389434/5313/1728/378/5004/7498/9108/6194/375/5720/79001/1075/1938/6201/345/1622/10410/549/4904/10171/6136/1933/2267/2280/201895/5836/7069/3875/51727/3795/6817/7018/5947/5441/9524/28959/6184/54206/7164/58505/28972/11224/6224/10923/10406/6147/2098/9643/2954/6128/6141/9349/4666/6500/6209/58526/10400/6146/55862/3992/4695/4710/6231/8667/4637/2876/6167/10263/51380/6143/4725/6173/205/64975/6902/6159/4694/2109/217/292/4190/27089/6169/11014/6647/6342/9601/51144/5162/1350/4729/23480/7263
aging	FAT	Aging_Perturbations_from_GEO_up	W18FvsW5F	Rat hippocampus CA3 18 months vs 28 months GSE21681 aging:355	Rat hippocampus CA3 18 months vs 28 months GSE21681 aging:355	280	-0.38773874125291374	-2.1680893927235365	1e-10	3.0105263157894737e-10	9.418282548476453e-11	3923	tags=43%, list=24%, signal=33%	11230/3265/1116/9296/404217/2987/3039/4753/54541/7384/388662/84284/3706/361/50/6881/1191/8655/9796/27344/51024/9479/8079/23620/400916/56654/440400/682/254263/6136/7316/5499/2923/6142/11333/10961/8031/6193/9524/8936/28959/6208/8314/85455/23640/2197/51693/80309/11315/4736/11224/2821/2907/8665/4723/8721/374291/6128/4282/51362/10980/340543/10963/4191/2785/26517/9230/10920/6209/84300/6232/2752/11316/2670/5518/11140/4695/4710/6227/2876/51025/79672/6205/1337/10418/8635/6158/4725/6160/22933/4720/55859/7277/5695/6159/7919/6155/29085/4716/221938/7311/6234/27089/10975/6169/348/54543/8775/226/4715/1036/29796/6235/3276/9040/2873/1329/1652/183/375757/55168
aging	FAT	Aging_Perturbations_from_GEO_up	W18FvsW5F	Mouse liver 4 months vs 10 months GSE3150 aging:324	Mouse liver 4 months vs 10 months GSE3150 aging:324	254	-0.3902203757234409	-2.1467007079905374	1e-10	3.0105263157894737e-10	9.418282548476453e-11	2928	tags=31%, list=18%, signal=26%	4329/1622/10857/10581/147007/682/9588/51125/2330/10171/1915/664/5836/7069/645/3795/51282/6124/28959/54206/1806/5447/51218/729/390916/2592/5635/2954/6128/7358/2872/6576/6122/2944/39/4666/267/847/29956/7555/6950/210/51380/5833/5191/132/51056/7529/9538/5625/4700/57678/908/51065/2109/217/10016/2947/1528/5860/4190/3094/56994/4942/435/6164/7086/10540/128/2739/55968/65985/1036/5162/7386/1491/5693/84706/80344/56910
aging	FAT	Aging_Perturbations_from_GEO_up	W18FvsW5F	Mouse liver 6 months vs 22 months GSE3129 aging:333	Mouse liver 6 months vs 22 months GSE3129 aging:333	247	-0.3878844299360592	-2.1259957470425883	1e-10	3.0105263157894737e-10	9.418282548476453e-11	3675	tags=38%, list=22%, signal=30%	1263/26001/1634/1051/5004/5005/533/8991/5950/200916/6194/5827/375/1191/8655/79001/1938/5657/10809/50848/682/171546/9420/381/7316/1915/7178/344/51599/3875/6137/7494/5947/28959/6229/6191/4736/55845/6129/2907/6157/6484/9643/6132/6188/7358/6122/26517/27346/65993/6176/51522/6223/64841/5094/3856/689/7922/3992/5935/11337/10945/10539/210/6167/706/5833/4257/14/6143/84364/6158/22928/5479/217/6168/93621/5860/3094/22948/4717/5685/10280/10975/9550/10933/3313/6647/9601/10574/1036/1892/23788/7263/51629
aging	FAT	Aging_Perturbations_from_GEO_up	W18FvsW5F	Mouse neuroretinas 7 weeks vs 64 weeks GSE38671 aging:211	Mouse neuroretinas 7 weeks vs 64 weeks GSE38671 aging:211	244	0.4383828290951583	2.1172416190689587	1e-10	3.0105263157894737e-10	9.418282548476453e-11	1881	tags=29%, list=11%, signal=26%	9043/6711/84669/127933/80205/55754/57498/7155/4012/546/57187/1657/23312/51366/22844/9320/9910/22824/7267/11215/23253/5903/23271/7750/29994/3716/10000/342184/8239/55605/3091/1656/7357/4297/4154/7082/9793/7037/9969/114882/8760/5332/1213/114799/92/221322/51701/285172/5214/2744/4208/5430/23095/1955/8653/143098/84679/659/8036/26057/11080/10114/9867/334/7404/490/4068/26960/10434/5955
aging	FAT	Aging_Perturbations_from_GEO_up	W18FvsW5F	Mouse spinal cord 9 months vs 12 months GDS967 aging:331	Mouse spinal cord 9 months vs 12 months GDS967 aging:331	363	-0.35482335786650704	-2.041563753782731	1e-10	3.0105263157894737e-10	9.418282548476453e-11	3811	tags=45%, list=23%, signal=35%	9276/1780/1272/7102/7447/5412/83985/7341/783/26001/1634/23204/54431/1153/533/361/4709/1610/50/6447/200916/375/665/288/79001/1949/7216/23620/11171/134510/6201/7812/1804/8671/1622/440400/3481/11258/4904/29074/347/381/7266/4048/738/2280/9419/201895/2560/9167/6048/727800/6137/2741/6193/11165/1501/91689/51382/51693/5160/4736/9146/6129/10078/6147/10480/1347/2098/9643/25972/5706/6132/4723/81671/6188/6128/6141/4712/4691/6612/126328/10920/10267/85437/6176/6223/5093/10209/51669/4123/5094/4704/4714/5436/1537/81689/689/4713/54469/10204/5935/7555/11337/4701/6231/51271/27335/6392/51160/8663/5694/9255/51263/820/84364/6158/6228/4725/9283/475/4700/4708/51079/6727/10063/4726/6633/1528/81488/3094/9861/4711/4717/6164/7086/27089/54543/9978/10933/5683/26521/4715/6390/7385/5162/54539/29796/483/5684/2079/23788/6257/5691/4698/10478/8099/5690/5693/2931/5686/5931/26168
aging	FAT	Aging_Perturbations_from_GEO_up	W18FvsW5F	Rat femur 26 weeks vs 52 weeks GDS509 aging:269	Rat femur 26 weeks vs 52 weeks GDS509 aging:269	265	-0.3780363310200743	-2.08818826667652	1.0778741650541741e-10	3.2111667833905604e-10	1.0045976319035613e-10	4193	tags=46%, list=26%, signal=35%	4633/7125/1339/6038/487/4619/2665/4632/2067/2791/9733/9296/8402/4604/5837/27295/1634/1917/10324/1051/378/23676/1134/3326/6194/375/1191/8655/4625/444/1938/6201/5230/7812/2992/10410/23277/5573/7316/5571/1915/8532/7178/4618/6142/2697/51107/51596/6434/9804/3421/6138/4624/51382/6281/4634/1347/26135/1977/3921/6132/8892/6154/7358/6141/1937/1674/3181/4666/10920/6209/84300/9045/471/23478/2752/6748/8531/3182/6231/53635/6187/6205/4684/6167/4257/6143/6158/5437/7511/6170/22933/7277/387/9131/5700/6152/7919/93621/6156/6155/29959/5515/50813/4942/7086/348/5705/8775/226/7203/5250/25828/5692/5684/6235/5704/10935/10959/5701/7415/1675/587
aging	FAT	Aging_Perturbations_from_GEO_up	W18FvsW5F	Human CD4+lyphocytes 52 years vs 81 years GSE62373 aging:168	Human CD4+lyphocytes 52 years vs 81 years GSE62373 aging:168	169	-0.4439575905006158	-2.3270996023173884	1.8191007225346265e-10	5.363534089122714e-10	1.6779550886103445e-10	2513	tags=41%, list=15%, signal=35%	1915/7178/4048/6142/6217/6207/6124/6193/2051/6208/6203/6191/2197/6281/11224/6224/1603/1347/55640/6157/5204/6188/6141/4712/2944/170622/55505/6209/51669/9045/5094/6232/200185/1351/8243/874/6748/8531/51171/6231/4637/6165/27335/2876/6230/6187/6205/6143/8666/26499/6160/6170/6902/440567/4694/6152/6156/6155/10541/7311/746/1327/6169/54543/9978/54539/1350/6235/23480/1652
aging	FAT	Aging_Perturbations_from_GEO_up	W18FvsW5F	Mouse liver 6 months vs 14 months GSE15129 aging:321	Mouse liver 6 months vs 14 months GSE15129 aging:321	243	-0.38182780031950003	-2.089044446342979	4.903340932557303e-10	1.4309750068483557e-9	4.4767344711855075e-10	2636	tags=32%, list=16%, signal=27%	2330/143941/191/7316/7178/1933/2267/811/84954/7108/10728/5947/9973/6229/1632/2197/100188893/5447/11315/11224/152926/6202/6157/8665/37/8721/7358/6141/2872/4191/717/3181/3934/6209/6176/10209/9045/6302/7531/847/2752/1984/3992/4695/10945/4701/6231/6165/6227/6205/210/1337/51380/5833/6143/6158/10682/6173/5625/6170/4700/5479/51065/6152/6168/435/6164/6169/348/6647/2950/94081/6235/183/84706/51629/7415/11331
aging	FAT	Aging_Perturbations_from_GEO_up	W18FvsW5F	Rat posteriorcricoarytenoid 6 months vs 30 months GDS1278 aging:74	Rat posteriorcricoarytenoid 6 months vs 30 months GDS1278 aging:74	219	-0.3982133403034392	-2.1474216959763317	5.855251455082643e-10	1.6915170870238745e-9	5.291827471366556e-10	3733	tags=43%, list=23%, signal=34%	3039/5837/27295/1634/821/1917/10324/1051/6189/3326/6194/1191/5720/8125/6201/7812/1622/4606/10410/3481/4904/6136/3476/347/3767/7316/1915/7178/1211/6142/811/6217/5164/81857/4731/6124/4256/3421/6229/481/6203/6520/11315/11224/4608/3336/6202/6157/9643/6154/6122/9230/6223/2878/477/63931/55132/2752/6146/11140/8531/11337/6231/5876/6227/6230/6747/6187/6167/51371/4257/6143/6228/5717/6170/7277/4718/6152/292/6628/11112/348/55968/226/2950/328/7385/483/1892/4706/10066/8662/1675/5502/587
aging	FAT	Aging_Perturbations_from_GEO_up	W18FvsW5F	Rat thoracicaorta 3 months vs 15 months GDS3077 aging:120	Rat thoracicaorta 3 months vs 15 months GDS3077 aging:120	306	-0.35674952347426375	-2.01669112374338	6.603668361257536e-10	1.8886491513196552e-9	5.908545375862006e-10	3122	tags=39%, list=19%, signal=32%	665/1191/5720/3164/4702/7812/2992/5052/1622/4606/5350/4867/549/6136/3945/191/58485/7316/1915/7178/9167/6217/4731/6124/6193/6208/3421/6138/6203/291/6191/2197/11224/1466/6202/1347/25972/6132/6188/374291/6128/6154/6141/9349/4712/1937/4691/155/1674/4191/4666/9230/6209/6223/91612/4704/4714/7001/55132/1537/1351/4781/6146/11337/4710/6231/6227/2876/6230/6205/51372/7284/51380/51371/706/4257/6143/5689/84364/6158/6228/23549/6160/4708/5479/51065/6159/6152/4728/217/93621/5348/6155/4190/4716/4711/4717/11112/7311/2271/1327/10975/6634/6647/4715/2950/9601/7385/483/4729/4706/51035/1329/4698/55665/5690/5693/58190/10124/5931
aging	FAT	Aging_Perturbations_from_GEO_up	W18FvsW5F	Mouse tumor 68 days vs 551 days GSE66414 aging:144	Mouse tumor 68 days vs 551 days GSE66414 aging:144	257	-0.3695519107549643	-2.0334516488670014	8.335982088613741e-10	2.3604860171718116e-9	7.3846636532795e-10	3052	tags=36%, list=19%, signal=30%	5720/1938/11171/5230/7812/10094/8519/10410/10581/5573/7266/29937/2923/6142/4218/51727/11333/63905/6193/7168/6208/23412/28972/6191/5719/6157/26135/55272/10575/9643/8665/128866/6141/1937/10980/26472/85437/6176/10490/10209/7314/5094/5202/10598/10360/11337/4695/4701/6231/4637/6227/2876/6205/10383/1973/706/14/6158/4831/6173/6160/6636/6170/4700/51493/7388/5479/51065/4694/2288/217/5710/6155/22827/1345/9553/54433/7311/5685/348/6634/55967/9978/3313/5250/5692/2079/23480/3276/51035/10237/7415
aging	FAT	Aging_Perturbations_from_GEO_up	W18FvsW5F	Mouse brain 8 weeks vs 104 weeks GSE20411 aging:310	Mouse brain 8 weeks vs 104 weeks GSE20411 aging:310	174	-0.41856343133855906	-2.188249881888115	2.2574717631831945e-9	6.3297737673567996e-9	1.9802383887571883e-9	3264	tags=40%, list=20%, signal=32%	6447/200916/1191/2861/58473/27344/6201/5230/400916/56654/10410/682/6136/347/7178/1211/6142/7417/5501/6137/6124/6330/6193/6616/6208/6229/481/10289/6520/291/55030/2197/6147/6157/8665/6132/374291/6128/6154/9349/6122/6176/6223/5093/51660/2670/5935/6165/6227/6205/5862/51371/9141/6143/6158/6228/6161/6152/93621/5348/262/6164/6169/348/55968/2950/483/6235/9099
aging	FAT	Aging_Perturbations_from_GEO_up	W18FvsW5F	Mouse hippocampus 9 months vs 20 months GSE48911 aging:391	Mouse hippocampus 9 months vs 20 months GSE48911 aging:391	383	-0.32341399148688443	-1.8610087722401414	3.2695265477047116e-9	9.078491190714054e-9	2.8401610276433365e-9	2961	tags=32%, list=18%, signal=27%	4702/5230/7812/10606/3281/55207/4329/5052/1622/10094/5354/3550/10857/6622/9784/682/51125/23585/10477/5101/11154/5573/7316/7266/23710/1933/5499/2923/2280/7417/201895/2560/2697/5501/10728/7494/6616/9804/57446/51382/291/10542/2554/4792/3400/11315/55845/10923/221710/6129/10552/6202/26135/4830/9643/6132/4723/6128/4712/1937/85012/4191/4666/267/8872/10490/10209/51660/9802/5436/1537/171586/81689/51650/2752/1984/4695/6747/51142/6187/5862/1973/51371/7529/6173/6388/4720/908/10576/7388/2926/387/4718/6727/93621/7307/5515/5860/4190/22948/9861/4942/4711/7419/262/7086/54940/9550/10933/9377/6342/6390/7385/5692/51144/140735/7386/8668/2079/11275/10959/54205/375757/5931
aging	FAT	Aging_Perturbations_from_GEO_up	W18FvsW5F	Mouse brown fat 5 months vs 24 months GSE25325 aging:286	Mouse brown fat 5 months vs 24 months GSE25325 aging:286	260	-0.3623504282930114	-1.995348261124617	3.354148050377893e-9	9.223907138539206e-9	2.8856536870660015e-9	3041	tags=36%, list=18%, signal=30%	83943/8079/7812/124995/4329/1622/1738/90639/10410/1376/6396/4338/529/399474/53339/2280/5836/2697/5441/9524/9370/1632/100188893/5160/51218/5719/2907/3336/84283/37/26353/8721/374291/2872/6576/4191/36/2878/84300/10209/58526/9802/1537/81689/29956/4258/4710/6392/6187/84681/60488/10667/51263/283871/7529/5464/4720/10455/51079/51065/4694/4728/292/122704/1528/4716/25875/1345/51023/4711/11112/4705/79145/254863/55052/51081/226/65985/23558/4715/54534/7385/1036/4724/483/593/4729/23480/51035/54205/5701/1743/51629/84062
aging	FAT	Aging_Perturbations_from_GEO_up	W18FvsW5F	Mouse spinal cord 6 months vs 18 months GDS1280 aging:2	Mouse spinal cord 6 months vs 18 months GDS1280 aging:2	284	-0.35623712141813546	-1.994154237185032	4.1365817619168726e-9	1.1267260799125958e-8	3.524906764540693e-9	3264	tags=39%, list=20%, signal=32%	6447/6303/92675/4841/6194/375/2934/1191/58473/8563/5720/8125/6201/60492/10410/11345/6136/3945/347/1915/7178/1933/6142/9167/811/51727/5501/10728/6207/6124/6193/28959/6208/6229/25898/6203/28972/6191/2197/6281/4736/11224/6224/10923/6147/6202/10480/6157/3921/6132/6188/6128/6154/201595/1937/4691/6122/2944/6612/4666/5885/3934/6176/6223/2878/7103/9045/55851/6232/689/6146/3182/11337/6231/6227/2876/10539/6187/6205/6167/4257/8635/6143/6228/6173/6160/6161/5479/6727/93621/6156/6155/5860/22948/10541/6234/6164/1327/6169/348/2739/10933/26521/2950/5692/51144/483/6235/128308/5687/5701
aging	FAT	Aging_Perturbations_from_GEO_up	W18FvsW5F	Rat frontalcortex 4 months vs 22 months GDS3939 aging:99	Rat frontalcortex 4 months vs 22 months GDS3939 aging:99	219	-0.38453848650549705	-2.0736781149284726	4.462289279724253e-9	1.2039761641520155e-8	3.766579828962875e-9	3391	tags=41%, list=21%, signal=33%	6189/79178/1428/4862/6194/2934/11130/665/2861/58473/27344/6201/5052/5354/83440/6136/159195/3945/1808/347/7316/140576/1915/6142/2560/9167/6217/57062/5501/6817/7018/6124/6330/6193/28959/6208/6138/2197/11224/6224/2907/6202/6157/5204/3921/6132/6188/374291/6128/6154/6141/6122/55505/6209/6176/6223/7314/6232/51234/2752/53826/54469/2670/5935/6227/6205/8635/6143/6228/6160/6161/137872/55859/6727/6156/6155/51646/5860/4190/7419/6234/1327/348/54940/2739/6647/2950/6235/183
aging	FAT	Aging_Perturbations_from_GEO_up	W18FvsW5F	Mouse liver 5 months vs 24 months GSE25325 aging:291	Mouse liver 5 months vs 24 months GSE25325 aging:291	214	-0.38739632134977947	-2.0861454930055245	4.870597761279141e-9	1.298135216423675e-8	4.061151762827102e-9	3064	tags=36%, list=19%, signal=30%	58473/79001/1075/54838/6201/345/4329/10094/9075/10857/10809/10410/2107/1154/10899/4338/2330/9420/191/5444/1915/1933/2923/6142/2267/5836/84954/51727/6817/28959/6229/28972/6191/4736/11224/6248/10406/6188/58480/3934/7314/9802/847/11337/2746/6205/10383/6167/51380/132/5494/6158/64928/5464/51573/6170/7388/51065/292/1528/1345/9027/7311/4337/6634/4837/81889/6342/7385/1036/51144/6235/23480/55268/65220/1652/1675
aging	FAT	Aging_Perturbations_from_GEO_up	W18FvsW5F	Rat diaphysealfemoralcallus 6 weeks vs 26 weeks GDS1995 aging:115	Rat diaphysealfemoralcallus 6 weeks vs 26 weeks GDS1995 aging:115	231	-0.3722338805428109	-2.017869188571538	4.902049069012479e-9	1.298135216423675e-8	4.061151762827102e-9	4832	tags=53%, list=29%, signal=38%	8557/57333/57158/5037/88/5213/8048/6508/2806/1158/7140/201475/3312/10567/3489/5236/786/7136/7132/1281/845/4633/7125/1339/487/4619/4632/2067/29895/3265/6844/8402/4604/5837/27295/7076/1917/10324/4946/23676/1134/85366/3326/1191/4625/3164/444/1938/10486/7812/2992/55466/4606/9470/10410/682/116138/4867/549/3767/7316/4618/25822/11333/6123/4731/6193/9524/7168/4624/6203/291/7060/6281/5160/11224/27183/5894/4634/10898/9643/3921/6188/8721/374291/4282/1674/4191/118424/54461/7314/1537/5518/11140/8531/11337/6231/53635/6187/6205/84364/6158/4831/5717/6160/22933/8890/217/93621/113444/4190/10975/348/8775/226/22818/5692/4729/51035/8662/5693/9261
aging	FAT	Aging_Perturbations_from_GEO_up	W18FvsW5F	Rat diaphysealfemoralcallus 26 weeks vs 52 weeks GDS1995 aging:117	Rat diaphysealfemoralcallus 26 weeks vs 52 weeks GDS1995 aging:117	358	-0.3307589460316246	-1.9046502198793478	5.097091938764524e-9	1.3374021050336273e-8	4.183996280009507e-9	3392	tags=35%, list=21%, signal=28%	4946/6189/83716/23676/1134/6881/375/108/665/1191/10/4625/5720/3164/1938/6201/10606/5052/10410/682/253980/11345/549/4023/3945/381/7316/7178/4048/1211/5499/6389/2697/9167/7069/811/6948/51107/5501/7018/8031/6124/7177/64499/4256/6208/2010/54206/4624/6203/6520/7060/2197/6320/5160/1466/4634/1603/2907/3336/6202/140465/9643/1215/25972/81671/6188/6128/8892/6576/118424/2217/9230/3934/6209/6223/51660/7001/1351/2752/6146/5518/3182/11337/4258/4637/8896/6227/2876/53635/6747/10988/6167/706/4257/6143/6228/7529/6888/5717/6170/6159/6152/93621/133418/5708/5348/6155/5515/11112/7311/348/55968/226/6647/2950/5250/22818/25828/5691/10935/10959/10478/7415/1675
aging	FAT	Aging_Perturbations_from_GEO_up	W18FvsW5F	Mouse hippocampus 9 months vs 20 months GSE48911 aging:385	Mouse hippocampus 9 months vs 20 months GSE48911 aging:385	355	-0.32994974634111324	-1.899746497093392	7.298436936047091e-9	1.8975936033722436e-8	5.936527651330169e-9	2976	tags=35%, list=18%, signal=29%	23588/4702/5230/7812/400916/10606/3281/55207/4329/5052/5354/3550/10857/22954/9784/51125/23585/10477/5101/6136/11154/3945/347/5573/7316/23710/1933/5499/2923/2280/7417/2560/2697/84954/10728/6207/7494/9804/57446/6229/51382/291/2554/6191/4792/3400/11315/6224/10923/221710/6129/10552/390916/6202/26135/4830/9643/128866/6132/6128/4712/1937/85012/4191/4666/267/5093/10490/10209/477/51660/9802/5436/114876/7001/1537/171586/81689/7531/2752/1984/2746/6747/51142/5862/5694/1973/7529/6161/4720/55859/84707/908/10576/7388/9114/2926/387/6727/7307/5515/5860/4190/9861/4711/7419/262/7086/9550/10933/2950/9377/6342/6390/7385/5692/140735/7386/483/8668/2079/11275/3276/54205/5931
aging	FAT	Aging_Perturbations_from_GEO_up	W18FvsW5F	Human retinalperiphery 32 years vs 74 years GSE32614 aging:151	Human retinalperiphery 32 years vs 74 years GSE32614 aging:151	238	-0.37340880507718704	-2.037350437496407	1.0894251564641242e-8	2.8069873400787342e-8	8.781520938781466e-9	2784	tags=33%, list=17%, signal=28%	10410/7398/11345/10899/4904/6136/7178/9762/468/51524/6207/6137/403/7018/1653/6193/28969/28972/6191/51367/100188893/11315/6147/203069/6157/347902/4830/5204/5706/6188/6128/9650/9349/6122/85437/9367/2878/2967/5436/24/51504/51234/130502/4637/6227/116541/728689/51372/6228/4725/7529/6161/79641/6902/116225/51079/6159/4694/6152/6727/7919/292/6168/51386/4190/4717/27089/100131801/5018/27338/5250/328/5162/7386/5687/3276/91461/5701/26580
aging	FAT	Aging_Perturbations_from_GEO_up	W18FvsW5F	Rat femur 12 weeks vs 58 weeks GDS509 aging:267	Rat femur 12 weeks vs 58 weeks GDS509 aging:267	377	-0.31869864451028446	-1.8341161267350332	1.1236056422706603e-8	2.8692072650840072e-8	8.976172894079522e-9	3153	tags=33%, list=19%, signal=27%	375/1191/8655/5720/3164/1938/6201/2887/10606/2992/345/5052/10410/682/6136/4023/7316/7178/1211/5499/2923/6389/6142/2280/7069/811/6217/6948/51107/51596/1175/6124/6193/9524/64499/4256/6208/6138/51382/6203/6520/6191/7060/2197/6281/100188893/5160/4736/11224/5894/1603/2907/6157/140465/9643/1215/81671/6188/6128/4282/8892/6154/7358/6141/9349/6576/1937/6122/1674/4191/2217/6209/6223/2878/4123/9045/1351/2752/5516/6146/6748/5518/11337/4637/6230/53635/6747/6187/1337/6143/6158/4831/7529/5717/6160/6170/22933/7169/5479/51065/6159/6152/292/93621/5348/6156/5515/6628/55850/7311/348/226/6647/5250/22818/7385/1036/25828/51035/10935/10237/10959/7415/1675
aging	FAT	Aging_Perturbations_from_GEO_up	W18FvsW5F	Rat liver 4 months vs 12 months GSE11097 aging:190	Rat liver 4 months vs 12 months GSE11097 aging:190	233	-0.36971119192130636	-2.009049853188472	1.504245231172574e-8	3.8072047443836824e-8	1.191065157425885e-8	3050	tags=31%, list=19%, signal=26%	79001/1075/4702/10606/345/1622/50848/10410/6136/191/5444/6142/7417/7069/8992/3875/7108/6817/7018/10134/54206/6138/1806/5264/5447/729/26135/2098/6132/6141/501/6500/58526/7314/51128/4704/6302/29956/54469/4710/4637/2876/6392/2746/6187/51380/51734/4257/8673/132/51141/51573/5625/4708/292/5860/4190/4942/7419/435/2271/348/55967/4837/5688/6342/5250/1036/5162/1571/5687/23788/54205
aging	FAT	Aging_Perturbations_from_GEO_up	W18FvsW5F	Rat diaphysealfemoralcallus 6 weeks vs 52 weeks GDS1995 aging:116	Rat diaphysealfemoralcallus 6 weeks vs 52 weeks GDS1995 aging:116	321	-0.3286841505639633	-1.8671907435575208	2.543492291598006e-8	6.381042064886225e-8	1.996277421845157e-8	4963	tags=49%, list=30%, signal=35%	4635/2318/270/1431/8557/57333/5763/57158/2167/5037/88/2027/5213/8048/6508/4016/2806/1158/7140/201475/10567/212/3489/715/5236/216/786/7136/7132/1281/845/4633/7125/1339/353/2194/487/4632/29895/716/8402/4604/5837/27295/7076/4681/1917/10324/378/4946/83716/23676/1134/85366/3326/6881/375/1191/4625/5720/3164/444/1938/7812/10606/2992/55466/4606/10410/682/4867/549/6136/4023/3945/381/3767/7316/4618/25822/5499/6389/7069/811/5164/6948/51107/6123/9524/7177/64499/4256/7168/4624/6203/291/7060/2197/5160/27183/1466/5894/4634/1603/2907/9643/1215/25972/3921/81671/6188/8721/6128/4282/8892/6576/1674/4191/118424/6223/51660/2752/6146/5518/11140/8531/11337/4637/53635/6187/84364/6158/5717/22933/217/93621/113444/5708/5348/6155/4190/10975/348/29927/8775/55968/226/6647/5250/22818/25828/4729/4802/8662/10959/5693/9261/7415
aging	FAT	Aging_Perturbations_from_GEO_up	W18FvsW5F	Mouse liver 4 months vs 22 months GSE3150 aging:328	Mouse liver 4 months vs 22 months GSE3150 aging:328	315	-0.3253614213504341	-1.8442435620337654	2.8821241165675702e-8	7.167717368159348e-8	2.2423848961852946e-8	3169	tags=32%, list=19%, signal=26%	5827/375/1191/79001/1075/1938/7812/345/4329/5052/10857/10410/10581/682/9588/51125/5792/23585/4338/2330/5444/664/2923/2267/5836/7069/811/1629/26061/6948/7108/3795/6817/6124/9524/28959/54206/1806/5447/51218/729/5714/1603/81037/3029/9643/2954/7358/6576/717/39/3181/267/3934/51248/58526/51669/51660/51128/6302/10400/847/2752/29956/1984/3992/7555/2746/6747/51372/1973/11267/51371/10682/51056/7529/9538/5625/908/5695/217/51002/93621/2947/4942/435/7086/283927/11014/4837/873/6342/94081/7386/56954/65220/4482/10959/84706/80344
aging	FAT	Aging_Perturbations_from_GEO_up	W18FvsW5F	Mouse neuroretina 7 weeks vs 64 weeks GSE38671 aging:210	Mouse neuroretina 7 weeks vs 64 weeks GSE38671 aging:210	254	0.39553234783864605	1.9240061219915527	4.865776891693121e-8	1.199665681917442e-7	3.753094698674366e-8	1968	tags=27%, list=12%, signal=24%	84376/196441/84669/127933/283209/80205/7155/546/25836/5925/57187/55729/85444/23312/9320/27032/54014/54462/9910/22824/6595/11215/23253/5903/23271/7750/29994/3716/26060/10000/3091/4297/7082/987/5108/1756/7037/25957/1107/114882/55777/1213/92/221322/285172/23091/5214/4208/11059/1486/659/5048/3964/26057/220965/11080/23081/10114/79443/5538/490/23390/4068/26960/23522/9249/55206/8554
aging	FAT	Aging_Perturbations_from_GEO_up	W18FvsW5F	Rat femur 30 weeks vs 56 weeks GDS509 aging:272	Rat femur 30 weeks vs 56 weeks GDS509 aging:272	378	-0.3121774060999564	-1.7956806826776528	5.368356356769441e-8	1.312264887210308e-7	4.105355738420175e-8	3153	tags=33%, list=19%, signal=27%	375/665/8655/4625/444/1938/2006/6201/5230/2887/10606/10410/682/11345/23277/549/6136/4023/5573/381/7178/1211/1359/6389/6142/9167/7069/811/6948/51107/5501/8031/6124/7177/64499/4256/6208/3421/6138/51382/6203/6191/7060/2197/6281/100188893/4736/11224/5894/1603/2907/6157/140465/9643/1215/3921/81671/8892/7358/6141/6576/1937/6122/3148/2217/3181/4666/6209/4123/91612/7001/23478/2752/6146/54469/6748/5518/8531/3182/11337/6231/4637/6227/53635/6747/6187/10988/210/6167/706/6143/6158/6228/7529/6888/6170/22933/4718/6159/6152/217/7919/133418/6156/6155/5515/51329/55850/7311/337867/6647/5688/5250/22818/25828/6235/4802/5691/8662/10935/10959/4357/10124/1675
aging	FAT	Aging_Perturbations_from_GEO_up	W18FvsW5F	Mouse liver 4 months vs 10 months GSE3150 aging:327	Mouse liver 4 months vs 10 months GSE3150 aging:327	240	-0.3573985590927839	-1.9533767430838669	9.844595819171925e-8	2.3860630544772635e-7	7.464680148346241e-8	4889	tags=47%, list=30%, signal=34%	3700/7274/9741/8309/5763/7448/5037/5918/55224/5053/4189/3312/55526/392636/216/4860/527/51268/80762/6038/2194/10555/3484/9368/383/2326/3081/4129/821/5004/6898/51299/64077/5827/375/79001/10606/124995/345/4329/5052/10857/10581/682/51125/2330/7316/5444/664/2923/344/5836/7069/811/1629/7108/6817/7494/4731/54206/1806/5264/8801/5140/9643/2954/6576/39/3934/51248/58526/51128/348093/114876/6302/847/2752/29956/23600/51372/4257/132/4831/10682/9538/908/594/5695/9131/217/292/93621/1528/5860/56994/4942/7419/11112/435/254863/4837/6342/1036/7386/1491/4482/10959/1652/183/54205/84706/51629/80344
aging	FAT	Aging_Perturbations_from_GEO_up	W18FvsW5F	Human retinalmacula 18 years vs 74 years GSE32614 aging:150	Human retinalmacula 18 years vs 74 years GSE32614 aging:150	205	-0.36681435318187233	-1.9676424837203783	9.962142632207635e-8	2.394262851102003e-7	7.490332806171153e-8	3178	tags=39%, list=19%, signal=31%	54951/23204/54541/760/6189/1428/6194/1191/8655/58473/55179/5997/682/9588/4904/6136/7316/7178/6726/468/6217/51524/10728/6207/6137/7018/6124/6193/6203/28969/28972/6191/11224/6224/6017/1466/6147/3337/390916/203069/347902/4830/5204/6132/6188/3303/3304/9650/6154/2872/1937/6122/6209/6176/60370/2878/477/2752/6146/8531/4637/116541/6187/6205/51372/6158/6161/6170/7388/116225/11146/6159/6152/292/27089/328/29796/6235/4707
aging	FAT	Aging_Perturbations_from_GEO_up	W18FvsW5F	Rat liver 6 months vs 18 months GSE11097 aging:197	Rat liver 6 months vs 18 months GSE11097 aging:197	230	-0.3529781897170778	-1.908943676627047	2.2999674288508763e-7	5.481589038761256e-7	1.7148879951958284e-7	4497	tags=41%, list=27%, signal=30%	999/3312/715/216/527/1281/6774/80762/7125/5223/4632/716/54407/383/7104/3039/4129/6856/5004/6303/6194/2273/11130/1191/8655/5720/8079/6201/10094/8519/10410/682/171546/2330/4904/6136/10130/1915/2267/2280/7069/811/3875/55190/5947/28959/4256/6208/54206/7164/6191/10923/10406/6147/6202/6188/6128/6154/6141/9349/501/2944/717/10209/7314/7531/2752/3856/1984/6146/54469/83606/4637/51380/51371/8635/6143/5689/4831/6228/6160/10455/6902/4694/10063/93621/7419/6234/54543/226/5250/1350/5687/23480/3490
aging	FAT	Aging_Perturbations_from_GEO_up	W18FvsW5F	Mouse hematopoietic stem cells 6 weeks vs 88 weeks GSE48893 aging:224	Mouse hematopoietic stem cells 6 weeks vs 88 weeks GSE48893 aging:224	142	0.44657891420715895	2.040092387945188	3.2778181661813374e-7	7.74757021097407e-7	2.4237889876069044e-7	4650	tags=48%, list=28%, signal=35%	51267/10260/81844/9635/5796/30845/9475/56667/4744/79780/26052/7436/4300/114882/8743/10161/221322/8653/123036/23348/26137/387837/4929/8284/6403/79365/27306/7404/122402/283420/79632/53829/6422/10397/58494/2191/4643/5341/4642/1959/2040/5087/657/55808/1958/64283/57194/9411/5271/1880/272/57088/5090/94122/1021/5359/5189/26509/3655/6563/1179/440021/963/3561/113146/5547/10787/85462
aging	FAT	Aging_Perturbations_from_GEO_up	W18FvsW5F	Mouse kidney 6 months vs 14 months GSE15129 aging:319	Mouse kidney 6 months vs 14 months GSE15129 aging:319	180	-0.37895837029126817	-2.007460763733632	4.447536701662694e-7	1.042619259570107e-6	3.261782740649948e-7	2950	tags=38%, list=18%, signal=31%	7812/5997/10410/5792/6136/7316/1915/7178/1933/65266/811/10728/6207/6137/9370/6229/4792/100188893/11224/6224/6129/6202/6157/8665/3921/6154/6141/9349/2872/6122/4191/25996/6209/9045/5094/6635/7531/847/2752/5518/4695/6165/6230/140823/6205/51372/6143/6158/7529/6173/6170/4720/5479/4694/6168/6155/6234/6164/3067/6169/348/55968/226/1571/6235/7415/56729/1675
aging	FAT	Aging_Perturbations_from_GEO_up	W18FvsW5F	Rat liver 11 months vs 18 months GSE11097 aging:199	Rat liver 11 months vs 18 months GSE11097 aging:199	211	-0.34597583388585806	-1.850124640120961	9.21491243568508e-7	2.1253749650047846e-6	6.64913036530757e-7	4497	tags=40%, list=27%, signal=29%	999/22809/715/527/1281/6774/80762/7125/4632/716/3484/54407/383/7104/4129/6856/5004/4946/6189/6303/6194/2273/11130/1938/50848/8519/10410/2330/1915/6142/2267/7069/811/3875/8932/5501/55190/7494/6193/28959/4256/6208/54206/6203/6191/4792/729/6147/6188/6128/6154/6141/4691/10209/7314/129303/7531/3856/1984/54469/3992/83606/8667/4637/6187/6205/51380/8673/8635/6158/6228/51573/6160/10455/6159/4694/93621/1528/6155/6234/6164/226/3490/7415
aging	FAT	Aging_Perturbations_from_GEO_up	W18FvsW5F	Mouse retina 3 months vs 16 months GDS2654 aging:62	Mouse retina 3 months vs 16 months GDS2654 aging:62	213	-0.3464102943489753	-1.8638443450093307	1.0679132336967558e-6	2.443385478698177e-6	7.644010514882041e-7	3408	tags=36%, list=21%, signal=29%	361/8991/55048/56681/3326/6194/375/1191/8655/8125/27344/5230/3281/10857/8800/682/6396/4904/7316/1915/468/83719/5947/6616/6835/10289/6520/291/55898/3337/4676/5635/3303/4691/2785/4670/6612/55505/79064/8175/5518/10945/4701/51271/51160/6205/6167/10263/84522/6143/6158/7388/23210/5439/6628/4716/55847/6234/26145/6164/7086/3067/27089/3692/348/9266/226/23558/51144/29796/483/84950/1350/5713/8099/10921
aging	FAT	Aging_Perturbations_from_GEO_up	W18FvsW5F	Rat femur 7 weeks vs 53 weeks GDS509 aging:264	Rat femur 7 weeks vs 53 weeks GDS509 aging:264	338	-0.30310149621763954	-1.7313638381633618	1.4841619091132073e-6	3.368811952431566e-6	1.0539161426451347e-6	4162	tags=38%, list=25%, signal=29%	5352/6038/5764/353/5223/2665/2067/827/51226/716/347733/72/9276/7076/1634/1051/378/54829/4946/6189/83716/1134/3326/375/1191/8655/1938/1264/10486/2887/10606/5052/9470/10410/682/11345/6136/11154/5573/7139/381/7316/1915/4618/2923/6142/811/6217/1175/6193/9804/54206/6138/6520/6191/7060/6281/100188893/4736/11224/1466/1603/2907/6157/140465/9643/3921/6132/81671/10897/4282/6154/6141/9349/1937/6122/1674/118424/6223/9045/91612/7001/6146/6748/5518/3182/11337/8664/4258/6231/4637/6227/53635/6747/6187/6205/6167/10418/51371/706/6143/5689/6158/4831/7511/7529/5717/6160/5479/7277/6159/5700/6152/93621/6155/55850/7311/348/5705/29927/54867/22818/6235/51035/8662/10959/7415/11331
aging	FAT	Aging_Perturbations_from_GEO_up	W18FvsW5F	Mouse inguinal fat 5 months vs 24 months GSE25325 aging:278	Mouse inguinal fat 5 months vs 24 months GSE25325 aging:278	270	-0.32080357817911875	-1.7855146034090037	1.5548336991317516e-6	3.5014365193045745e-6	1.0954070818582583e-6	3009	tags=33%, list=18%, signal=28%	51024/8079/80765/1622/93099/10410/10581/6396/1154/4338/11258/529/4023/51368/1915/23710/2923/2280/2697/3963/2707/7494/6193/9524/10134/768239/6208/91689/481/6191/55845/2907/9643/4282/6141/27346/39/3934/6209/641371/6176/2878/5093/389541/51643/689/1984/341/3992/6748/11337/6231/4637/51004/6187/10383/79038/1973/51371/4257/283871/6158/5464/9114/51065/5695/2288/217/292/51386/133418/4942/11112/7311/6164/10540/2013/6169/348/4837/5683/6342/5692/51144/6235/65220/5690/10105/6271/57136
aging	FAT	Aging_Perturbations_from_GEO_up	W18FvsW5F	Mouse tumor 68 days vs 143 days GSE66414 aging:143	Mouse tumor 68 days vs 143 days GSE66414 aging:143	248	-0.3289096986205367	-1.8052175597391067	1.6454266756630852e-6	3.676500228434706e-6	1.150174896639492e-6	2550	tags=29%, list=16%, signal=25%	399474/5573/7266/1933/29937/2923/6142/4218/11333/6603/63905/6191/6281/51218/5719/3337/2907/3336/10575/5204/8665/128866/8721/6141/1937/26472/4191/10436/85437/10209/9802/5436/10286/10360/3856/26355/3182/11337/10572/6227/2876/10383/1973/14/6158/4831/7529/6173/1978/51493/5479/51065/6284/6727/217/133418/122704/84259/1345/1994/7311/81892/5685/348/6634/9978/5250/2079/23480/3276/51035/10237
aging	FAT	Aging_Perturbations_from_GEO_up	W18FvsW5F	Mouse retina 3 months vs 20 months GSE17423 aging:335	Mouse retina 3 months vs 20 months GSE17423 aging:335	273	-0.3167867211715905	-1.7650057226019464	1.6611224068183118e-6	3.6827985143413734e-6	1.1521452842069074e-6	4053	tags=39%, list=25%, signal=30%	84432/2791/5521/83891/114928/3727/24139/26471/6536/2987/9232/26018/7791/5995/6513/1153/4946/1428/84709/6447/2053/2273/2934/11130/1191/55179/10857/116138/6136/3945/158135/7316/11232/664/29937/51599/3875/5501/10961/79685/654790/6208/5264/6017/390916/2592/8665/128866/6132/54780/1052/4670/345630/3148/4666/5885/267/51608/7314/51669/10656/10588/9802/6232/4714/114876/1537/51234/2752/5935/7555/4695/6205/23600/29763/5689/6161/2962/6834/10455/2926/51079/11146/644096/1031/65992/51386/10992/81488/29085/7458/54496/4716/4942/7311/3067/1327/128/348/9550/10933/4715/9377/7385/10681/6235/1652
aging	FAT	Aging_Perturbations_from_GEO_up	W18FvsW5F	Mouse Granulocyte/Macrophage progenitors 6 weeks vs 88 weeks GSE48893 aging:223	Mouse Granulocyte/Macrophage progenitors 6 weeks vs 88 weeks GSE48893 aging:223	130	0.43445547829327164	1.9560785631253177	1.893927455628823e-6	4.166640402383411e-6	1.3035128237121454e-6	3384	tags=35%, list=21%, signal=28%	10260/147323/137835/4209/56667/4744/206358/259230/57181/10855/7456/3098/84078/7105/331/81610/286410/8653/63939/5451/57823/26137/7107/8284/6039/7404/26034/2651/6451/4064/168537/1510/864/55314/10394/478/10077/11326/84295/3416/657/9840/283431/9934/7040/51246
aging	FAT	Aging_Perturbations_from_GEO_up	W18FvsW5F	Rat femur 7 weeks vs 27 weeks GDS509 aging:258	Rat femur 7 weeks vs 27 weeks GDS509 aging:258	250	-0.3213780826828018	-1.7661807213031717	2.0717585925116947e-6	4.523076011132402e-6	1.4150219394414948e-6	3665	tags=37%, list=22%, signal=29%	7076/1634/821/5702/10324/378/54829/4946/83716/1134/3326/6194/1191/8655/10486/4702/2887/9470/682/4904/11154/5573/7139/7316/4618/6142/6217/4731/6193/7060/2197/6281/100188893/4736/11224/1466/6202/6157/140465/9643/3921/4282/1937/1674/118424/6223/7314/6146/6748/8531/4258/6231/4637/8896/6227/6747/6187/6205/6167/10418/51371/706/6143/6158/4831/7511/5717/6160/1978/5479/7277/6159/217/5708/6156/1528/6155/29959/55850/7311/348/29927/54867/5688/22818/5692/6235/51035/8662/10959/5693/7415
aging	FAT	Aging_Perturbations_from_GEO_up	W18FvsW5F	Rat whiteadipose 4 months vs 28 months GDS3102 aging:126	Rat whiteadipose 4 months vs 28 months GDS3102 aging:126	224	-0.34167512715844706	-1.8452219467980464	2.263385722950859e-6	4.904002399726861e-6	1.534192874408477e-6	2818	tags=38%, list=17%, signal=32%	3646/8519/10410/6136/4023/7139/7178/6142/6217/8031/6124/6193/28959/6208/6229/54206/6138/4624/6203/6191/4792/2197/6281/4736/11224/6224/10923/6129/7134/6147/6202/6157/26135/8665/3921/6132/6188/6128/6154/9349/6122/9191/4666/5885/6209/6176/6223/2878/7314/9045/6232/689/6146/5935/6231/6227/2876/6187/6205/10383/6167/10418/4257/8635/6143/6158/6228/6173/6160/6161/6159/6152/292/23597/6156/6155/7311/6234/6164/6169/348/2950/6235/5931/1675
aging	FAT	Aging_Perturbations_from_GEO_up	W18FvsW5F	Mouse neocortex 5 months vs 30 months GDS2973 aging:114	Mouse neocortex 5 months vs 30 months GDS2973 aging:114	170	-0.3648076535540187	-1.9148133998933303	2.315018790476485e-6	4.9781607073404114e-6	1.557392933838553e-6	3118	tags=37%, list=19%, signal=30%	1191/58473/9796/9479/400916/9784/682/347/7316/140576/1915/7178/6142/6137/6330/6193/8936/145773/2197/100188893/4736/11224/6224/221710/81037/2907/6202/8665/3921/6154/9349/6122/4191/2785/6209/10209/477/2752/4713/2670/5518/4695/6227/6230/6205/1337/6143/6158/7277/51079/5860/149345/7311/6234/6164/6169/348/226/6647/23558/140735/6235/1329
aging	FAT	Aging_Perturbations_from_GEO_up	W18FvsW5F	Rat femur 27 weeks vs 53 weeks GDS509 aging:270	Rat femur 27 weeks vs 53 weeks GDS509 aging:270	342	-0.29591556257711793	-1.6998699419008718	2.979369545553795e-6	6.358952910659593e-6	1.9893669392935786e-6	3153	tags=34%, list=19%, signal=28%	4738/1051/378/54949/6189/83716/1134/6881/375/665/1191/3164/1938/1264/6201/2887/10606/5052/9470/10410/682/7157/11345/6136/5573/7139/381/1915/5872/7178/1211/4618/5499/2923/6142/1965/811/6217/6948/11333/51596/1175/9804/54206/6138/6520/6191/7060/6281/100188893/4736/11224/1466/5894/1603/2907/6157/140465/9643/3921/6132/81671/6188/6128/8892/6154/6141/9349/6122/1674/6209/9045/91612/7001/5516/54469/5518/11140/3182/11337/8664/6231/4637/6227/53635/6747/6187/10988/51372/6167/10418/706/6143/5689/6158/4831/7529/5717/6160/51065/4718/6159/6152/93621/100287932/50813/55850/7311/5705/54867/22818/25828/3276/8662/10959/11331
aging	FAT	Aging_Perturbations_from_GEO_up	W18FvsW5F	Rat hippocampus 7 months vs 21 months GDS4019 aging:98	Rat hippocampus 7 months vs 21 months GDS4019 aging:98	230	-0.33228552189976657	-1.7970355232817607	3.2399350739370825e-6	6.8638624529333755e-6	2.1473253901337386e-6	3138	tags=32%, list=19%, signal=26%	2934/665/80142/58473/23620/134510/400916/5354/10857/6136/159195/1808/347/1915/7178/4048/6142/282991/7018/6124/6193/6616/28959/10134/23412/85455/7164/51382/4792/8801/11224/2821/10923/9643/8665/374291/6128/4282/126328/7314/6232/53826/689/2670/4710/2876/4201/51142/51372/5694/8635/376497/8666/6161/4700/55859/7388/4718/7919/5860/51097/708/26521/2950/6342/5692/51144/140735/56963/3490/1329/4707/1819/1652
aging	FAT	Aging_Perturbations_from_GEO_up	W18FvsW5F	Mouse whole kidney 14 weeks vs 96 weeks GSE74463 aging:466	Mouse whole kidney 14 weeks vs 96 weeks GSE74463 aging:466	286	-0.3115376859580175	-1.743119933991003	3.82545141313769e-6	8.044699295274849e-6	2.5167443507484804e-6	2591	tags=28%, list=16%, signal=24%	10130/5531/5425/8835/3662/1644/10519/4580/389362/5947/23423/6193/9973/83443/4256/91689/6992/55845/10406/5140/25813/29100/929/6132/4723/26472/126328/3934/100129480/6176/51522/200185/56271/5435/28973/4713/11140/51171/3627/4695/553115/6227/27335/6392/140823/389203/10245/5694/14/2671/2963/64928/3615/55859/2109/6633/1031/54663/4615/29085/6150/3067/10975/348/92609/56270/2950/9409/593/64949/5691/8662/10237/53407/8192/183/5693/6746/4176
aging	FAT	Aging_Perturbations_from_GEO_up	W18FvsW5F	Human CD4+Tlyphocytes 61 years vs 81 years GSE62373 aging:170	Human CD4+Tlyphocytes 61 years vs 81 years GSE62373 aging:170	178	-0.35558155992616247	-1.8728210445848352	3.898729507095178e-6	8.138953569556356e-6	2.546231333869305e-6	2619	tags=35%, list=16%, signal=30%	6136/5573/4828/1915/7178/4048/738/6142/6217/6207/8031/6124/6208/6203/6029/6191/4792/2197/6281/11224/6224/1603/1347/6157/929/6188/6141/6122/2944/6223/51669/5094/9802/6232/51643/200185/471/8243/874/11140/6231/4637/6165/6230/6187/6205/6143/7529/26499/6160/6170/4694/6152/6727/6156/10541/7311/1327/6169/54543/1350/6235
aging	FAT	Aging_Perturbations_from_GEO_up	W18FvsW5F	Human CD4+lyphocytes 29 years vs 40 years GSE62373 aging:152	Human CD4+lyphocytes 29 years vs 40 years GSE62373 aging:152	232	0.36751837119273717	1.7652105082148521	4.36781880501053e-6	9.052146219079793e-6	2.8319191336834097e-6	4109	tags=41%, list=25%, signal=31%	9706/57559/80205/58476/57498/2764/54464/54813/23179/54462/59/84188/51312/55023/3091/4664/5108/9107/10924/23279/25957/23225/4675/9135/2706/604/8653/51014/7994/5966/11031/84969/8284/3988/145567/115650/10165/55803/9044/143684/7404/51311/83989/255231/290/266812/9050/7057/57599/8140/3425/64135/5116/969/23075/7127/135/83892/23149/118788/255967/2353/221061/7409/3394/10221/8458/22904/4790/55022/6775/3839/25917/2040/393/22918/8763/1958/10009/6279/10802/51296/5090/3212/50486/23456/5055/50808/133/23136/1520/3902/27128/29116
aging	FAT	Aging_Perturbations_from_GEO_up	W18FvsW5F	Human mesenchymal stem cells (from bone marrow) 42 years vs 79 years GSE35955 aging:293	Human mesenchymal stem cells (from bone marrow) 42 years vs 79 years GSE35955 aging:293	193	-0.34594630764152223	-1.849173951349105	4.541531266935493e-6	9.344445628370871e-6	2.9233635569066024e-6	3125	tags=36%, list=19%, signal=30%	11341/665/8655/1938/10094/3646/10899/1301/1808/1915/664/5872/7178/6726/2697/9167/468/3875/6207/11335/9804/7168/54206/6138/58505/6191/2197/10412/6224/6129/6202/347902/8665/6128/2872/170622/85437/51522/51187/51669/8813/10204/60681/6231/4637/6230/51372/1973/5954/6228/7529/5464/7169/5479/51065/6152/51386/6156/6155/3094/9553/5685/9550/54543/10933/2079/3490/8099/1743/440
aging	FAT	Aging_Perturbations_from_GEO_up	W18FvsW5F	Mouse hippocampus 2 months vs 15 months GSE5078 aging:398	Mouse hippocampus 2 months vs 15 months GSE5078 aging:398	233	-0.3242468989374793	-1.7619920601316763	9.490828408240984e-6	1.938840660540658e-5	6.0655670278231855e-6	3079	tags=32%, list=19%, signal=26%	288/8125/11171/6201/5230/7812/3281/1622/10094/10410/3481/27095/347/7316/1915/664/2280/2697/727800/10728/6137/6434/4256/7164/51382/4792/6129/2907/1347/128866/5706/6132/6141/4691/6122/58480/6612/9230/6176/6223/5202/2752/2670/3992/5935/7555/6231/54927/6205/1337/84364/55611/7343/644096/93621/29085/7307/6628/1345/54940/8775/10933/6647/51606/140735/5684/1350/5928/1329/4698/10237/9099/375757/5931
aging	FAT	Aging_Perturbations_from_GEO_up	W18FvsW5F	Mouse liver 6 months vs 14 months GSE15129 aging:322	Mouse liver 6 months vs 14 months GSE15129 aging:322	235	-0.31980094575469026	-1.7432963177583267	9.71569845024325e-6	1.970701955155723e-5	6.1652435107926555e-6	2813	tags=29%, list=17%, signal=25%	3326/5950/200916/5720/400916/10809/10410/682/5792/6136/191/664/1933/6142/2267/811/7108/10728/6137/6124/5947/9524/28959/6229/54206/6191/4792/100188893/5447/4736/11224/6224/152926/6147/6202/6157/8665/3304/6128/6154/6141/2872/717/3934/6209/6176/51128/9045/1984/6146/6165/6205/51372/51380/6143/6158/4831/6228/6173/6161/6170/5479/6155/6164/5685/2950/6235/51629/7415
aging	FAT	Aging_Perturbations_from_GEO_up	W18FvsW5F	Mouse liver 4 months vs 22 months GSE3150 aging:325	Mouse liver 4 months vs 22 months GSE3150 aging:325	242	-0.32094808473323105	-1.751845703325685	1.2155168319970022e-5	2.448153619374244e-5	7.658927406949235e-6	3594	tags=42%, list=22%, signal=33%	3700/7274/718/9741/5763/7448/1512/3827/55224/5053/23175/3312/392636/4860/51268/6038/10216/283/10555/3484/9368/3081/1831/1051/5004/5005/6898/51299/1893/5950/5827/1191/58473/1938/6201/10606/4329/10410/10581/682/9588/51125/10171/9420/23710/5499/2923/2267/7069/811/3875/7108/6817/6124/28959/6208/54206/1806/5447/6129/81037/9643/2954/6132/3304/6122/2944/717/39/3181/4666/3934/6209/51669/51660/10400/29956/3992/7555/51142/875/10840/132/51056/5625/6161/908/594/1528/22948/4942/6164/348/4837/1036/1892/56954/1491/183/84706/80344
aging	FAT	Aging_Perturbations_from_GEO_up	W18FvsW5F	Rat femur 32 weeks vs 58 weeks GDS509 aging:273	Rat femur 32 weeks vs 58 weeks GDS509 aging:273	371	-0.2835059598024928	-1.6240696534930958	1.4613063060594263e-5	2.9226126121188526e-5	9.143248878546282e-6	3122	tags=32%, list=19%, signal=26%	665/1191/5720/3164/444/1938/6201/2887/10606/345/5052/9470/10410/23277/6136/4023/381/58485/7316/1915/7178/1359/29937/5499/6142/7069/811/51107/5501/6124/7177/64499/4256/6208/6138/25898/51382/6203/6520/6191/7060/2197/6281/100188893/5160/4736/5894/1603/2907/3336/6202/6157/140465/9643/1215/25972/6132/81671/6128/8892/6154/7358/6141/6576/1937/6122/118424/2217/3181/4666/6209/6223/7001/5516/6146/54469/5518/3182/11337/4637/6230/53635/6747/706/4257/6158/5437/6228/7529/5717/6160/6170/22933/7169/4718/6159/6152/7919/93621/113444/5348/6156/6155/11112/55850/7311/348/6647/22818/1036/25828/4802/51035/8662/2931/4176/1675
aging	FAT	Aging_Perturbations_from_GEO_up	W18FvsW5F	Rat ventricle 4 months vs 21 months GDS399 aging:112	Rat ventricle 4 months vs 21 months GDS399 aging:112	183	-0.3397030012777434	-1.803761041801634	1.6698744096640737e-5	3.3165561191939244e-5	1.0375681638994607e-5	3434	tags=40%, list=21%, signal=32%	7498/6189/83716/6861/6194/665/4625/10486/6201/5052/5350/10410/9588/253980/6136/7316/1915/8532/6142/7069/6217/6123/6124/6193/4256/6208/6203/6191/100188893/10923/6202/6157/9643/6132/6188/6154/9349/6122/4191/2217/4666/6223/7314/2752/6146/26355/7555/6231/8896/6230/6205/7284/6167/4257/6228/23549/6160/6170/6159/6152/93621/6155/1345/11112/7311/348/55968/22818/80273/6235/5687/10124/1675
aging	FAT	Aging_Perturbations_from_GEO_up	W18FvsW5F	Mouse cochlea 4 months vs 15 months GDS2681 aging:95	Mouse cochlea 4 months vs 15 months GDS2681 aging:95	142	-0.35740330506918494	-1.8135704078003472	1.8639486054858165e-5	3.676477939096162e-5	1.150167923530268e-5	5128	tags=50%, list=31%, signal=35%	5816/8078/119392/10815/114907/270/8048/5730/1158/23450/7140/3312/7136/7125/1339/245806/487/4619/89/5837/58529/7384/25849/85366/3326/2273/5630/4625/5230/4606/90639/10213/1474/1808/347/1915/7178/811/3963/6124/9524/57467/6208/291/5160/9146/2907/2785/3300/2878/51669/6232/7531/5537/11337/4637/51503/14/6173/4720/7169/93621/55624/57538/348/226/5250/5709/5693/7415/5502
aging	FAT	Aging_Perturbations_from_GEO_up	W18FvsW5F	Mouse primary myoblast progenitor (MP) cells 8 months vs 23 months GDS1079 aging:91	Mouse primary myoblast progenitor (MP) cells 8 months vs 23 months GDS1079 aging:91	258	-0.30614146228906014	-1.689685418358764	2.2482452979312184e-5	4.404096953481702e-5	1.3777999302390306e-5	3665	tags=36%, list=22%, signal=28%	7076/10912/10767/54541/7384/1396/378/1134/50/6303/56681/200916/2273/375/2934/11130/58527/1938/5230/400916/10910/3481/2107/682/4023/7139/7316/7178/2697/9167/10728/57050/83443/7168/6229/6520/4736/55845/6129/7134/4608/5714/1603/1347/2098/9643/7138/6141/6343/10980/51092/26517/4666/6176/4714/8175/6302/7922/4713/11337/4695/6231/896/84897/1337/2303/6143/6158/6173/51493/6449/7388/5479/6168/122704/100287932/9861/1345/6234/10540/10975/3313/226/2950/5162/8568/51690/997/1329/4698/10237/440
aging	FAT	Aging_Perturbations_from_GEO_up	W18FvsW5F	Mouse brain 4 months vs 22 months GDS1311 aging:67	Mouse brain 4 months vs 22 months GDS1311 aging:67	332	-0.28197369152389967	-1.6107781130382024	2.3113694908446843e-5	4.496950165861086e-5	1.4068485980794713e-5	3896	tags=34%, list=24%, signal=27%	492311/10675/284361/256472/7102/7447/5412/6844/10983/26001/23204/821/1917/7384/25953/51247/7323/50/3326/375/1191/58473/9796/27065/10048/27344/1938/10486/7812/55207/5354/10857/9784/682/9588/29888/139341/1808/347/5573/1915/664/23710/5499/6142/2280/811/6456/7494/6124/11165/9524/57446/10314/9789/2554/4736/5714/81037/2907/8665/6917/4723/9071/3304/6128/1937/10963/9746/10209/58526/51669/5094/9802/4704/1537/84457/81689/7531/2752/2670/7555/11337/8664/51160/2746/6747/210/1337/14/6143/9283/6161/22933/5902/6449/7277/9114/5695/93621/1207/5860/22948/262/348/10933/226/23558/2950/5250/7386/483/1892/2873
aging	FAT	Aging_Perturbations_from_GEO_up	W18FvsW5F	Mouse liver 6 months vs 26 months GSE20425 aging:373	Mouse liver 6 months vs 26 months GSE20425 aging:373	245	-0.30776295720456176	-1.6820820869222193	3.064007908901556e-5	5.920988256390845e-5	1.8523518652676547e-5	4409	tags=38%, list=27%, signal=29%	47/5593/7482/2632/4881/10771/53841/5190/5199/2222/2194/2619/9368/51635/29081/26471/7447/5826/3183/4832/100505876/60682/6004/5005/79676/2934/58527/1075/60492/10410/171546/2584/8835/381/8573/9167/51260/7069/10728/5947/83443/28959/84545/10542/51693/10406/6100/9111/27346/39/113174/3300/2878/10490/58526/6302/6183/4781/51374/7922/5935/80700/25764/64388/54700/51324/2958/26751/9255/51380/5833/205/22944/594/27297/6742/4718/644096/6838/7419/9550/54543/8775/4837/4678/113235/54108/10135/9526/29902/79086/9099/10589/6271
aging	FAT	Aging_Perturbations_from_GEO_up	W18FvsW5F	Human CD4+lyphocytes 40 years vs 61 years GSE62373 aging:160	Human CD4+lyphocytes 40 years vs 61 years GSE62373 aging:160	187	-0.3324067748241007	-1.7658883012231128	3.131743439069021e-5	6.011265930025101e-5	1.8805947885614045e-5	1832	tags=27%, list=11%, signal=25%	3336/11066/84283/3669/3303/8721/4282/9246/9349/56655/6176/6223/3001/57104/51293/200185/10598/51504/131474/84987/118881/10471/65057/6231/8815/51160/140823/9141/8673/56915/10428/6160/4720/7277/91942/2288/10063/10330/4705/10280/84337/25828/54539/29098/5036/997/4116/8192/51258/5693/10589
aging	FAT	Aging_Perturbations_from_GEO_up	W18FvsW5F	Mouse hippocampus 3 months vs 16 months GSE20270 aging:215	Mouse hippocampus 3 months vs 16 months GSE20270 aging:215	199	-0.32118744383892506	-1.7121967700511715	3.5667800730346404e-5	6.800660672586048e-5	2.1275530260206626e-5	4468	tags=42%, list=27%, signal=31%	1296/5959/91860/151827/55856/29087/389177/55630/6819/11185/25984/9365/3768/6355/341676/5201/133690/7341/154091/4709/283742/341359/50506/100130771/8190/29070/6201/9075/8800/1376/79993/202051/5444/196294/3875/64065/5947/55647/26872/1466/10406/1347/9071/9111/126328/254295/9045/493869/63931/24/2752/55110/3856/8649/341/10572/150684/51371/706/8673/84332/10682/6173/84869/26519/51065/4694/5440/23395/221421/23464/5303/1345/80213/10951/6150/3067/22934/54543/54344/7381/23480/4116/4291
aging	FAT	Aging_Perturbations_from_GEO_up	W18FvsW5F	Mouse liver 6 months vs 26 months GSE20425 aging:367	Mouse liver 6 months vs 26 months GSE20425 aging:367	297	0.33267448047115467	1.6476836776586583	4.10449271678578e-5	7.7740722980181e-5	2.432080034345007e-5	3818	tags=33%, list=23%, signal=26%	7036/10788/51306/8829/25836/6925/8924/200734/9695/10783/1265/768211/5360/8473/4524/5813/65125/7357/55870/29978/114609/29110/1778/1316/23683/9451/23451/3930/55904/9584/92597/331/26091/2706/6311/11006/54882/22822/8754/4627/55500/5054/3157/2034/25937/23118/3988/6480/8999/51478/7128/8837/2137/1647/9249/51347/290/7706/7071/219972/9138/5978/8030/64135/3659/10116/23250/3557/3929/23761/9926/1522/3959/311/29984/1982/221178/3937/6667/2114/339/51322/5311/3572/5025/145264/123/51246/6279/143384/961/83729/23476/81622/9563/5166/10060/571/5359
aging	FAT	Aging_Perturbations_from_GEO_up	W18FvsW5F	Mouse hippocampus 3 months vs 16 months GDS2654 aging:65	Mouse hippocampus 3 months vs 16 months GDS2654 aging:65	186	-0.32855782868945527	-1.7462294183149583	4.988137711987382e-5	9.385574905449942e-5	2.9362306476380015e-5	2771	tags=33%, list=17%, signal=28%	9588/51125/5126/1915/7178/2697/25791/6137/79685/6193/1501/6229/6191/6129/6147/6157/6132/6188/6128/6141/4691/6122/3761/6176/6223/10490/7314/5094/5202/2752/2670/5935/6231/6187/6205/5862/1337/6167/1936/6143/6158/6228/9283/56943/57678/5902/7388/6168/1345/55850/6234/6164/348/4715/94081/7385/29796/483/8568/4698/10589
aging	FAT	Aging_Perturbations_from_GEO_up	W18FvsW5F	Mouse hippocampus 9 months vs 14 months GSE48911 aging:384	Mouse hippocampus 9 months vs 14 months GSE48911 aging:384	411	-0.26354414034197954	-1.5369461101999673	6.955815292931303e-5	1.3002373684825832e-4	4.067728241480294e-5	4213	tags=35%, list=26%, signal=27%	80762/9500/10382/5764/11034/5223/2665/84656/5010/5521/1268/347733/10675/404217/256472/7447/5412/6844/10983/7341/4753/821/6513/54541/7384/256714/25953/51247/533/3706/10494/5887/1428/50/6447/3326/9796/10048/7025/27344/1938/9479/7812/10606/55207/5354/3550/10857/56654/22954/9784/9588/51125/253980/23585/254263/29888/3945/5573/23710/257194/1933/2923/2697/811/79751/727800/10728/11333/8936/4256/9804/57446/51382/10289/2554/9229/100188893/3400/221710/6129/10552/2907/6202/9643/4712/85012/4666/5885/5093/10209/477/51660/10656/7001/171586/84457/7531/1984/6146/2670/11337/2746/6747/5862/1973/7529/9283/6161/4720/55859/84707/908/7388/9114/387/5695/6727/81488/4190/4716/10430/9861/4711/7419/149345/7086/5685/10540/54940/23558/2950/9377/7385/5692/140735/7386/8668/11275/163126/8568/54205/375757/7415/5931
aging	FAT	Aging_Perturbations_from_GEO_up	W18FvsW5F	Rat hippocampus 7 months vs 21 months GDS4019 aging:97	Rat hippocampus 7 months vs 21 months GDS4019 aging:97	270	-0.2862774050599881	-1.5933503306351666	9.591723110223666e-5	1.781320006184395e-4	5.572771458434802e-5	3138	tags=33%, list=19%, signal=27%	2934/665/2861/58473/9796/6201/400916/10573/5354/56674/83440/682/9588/4338/6136/159195/1808/347/1915/5499/57062/94274/10728/7018/8031/6124/6193/8936/28959/6138/6520/6191/2197/8801/9146/6224/6017/6147/2907/10480/26135/3921/9071/25840/51362/9349/4691/2944/4666/5885/6209/6223/58526/9045/5094/6232/171586/7531/2752/689/2670/5935/57003/6231/4201/51372/6167/4257/8635/4831/6173/6160/6284/6156/6155/5860/10541/6234/1327/6169/2739/2950/6342/5692/483/9529/11275/183
aging	FAT	Aging_Perturbations_from_GEO_up	W18FvsW5F	Rat femur 28 weeks vs 54 weeks GDS509 aging:271	Rat femur 28 weeks vs 54 weeks GDS509 aging:271	319	-0.2754988218912232	-1.5656393780932805	1.1006493724038352e-4	2.0308756161773993e-4	6.353493830514499e-5	3178	tags=30%, list=19%, signal=24%	6194/375/665/8655/4625/6201/2887/10606/5052/9470/10410/6136/1915/7178/1211/2923/6142/811/6217/6948/8031/6124/6193/4256/3421/6138/4624/51382/6203/6520/6191/7060/6281/100188893/4736/11224/1466/1603/6202/6157/140465/4830/9643/6132/81671/6128/8892/6154/7358/6141/9349/1937/6122/3181/4666/6209/6223/9045/23478/6146/54469/6748/5518/3182/11337/8664/6231/4637/53635/2746/6747/6205/6167/10418/4257/6143/6158/6228/7529/6160/6170/22933/6159/6152/292/93621/133418/6155/55850/7311/348/22818/25828/10959/7415
aging	FAT	Aging_Perturbations_from_GEO_up	W18FvsW5F	Human CD4+Tlyphocytes 29 years vs 40 years GSE62373 aging:172	Human CD4+Tlyphocytes 29 years vs 40 years GSE62373 aging:172	235	-0.29575919623441593	-1.61224012806428	1.2023915399484022e-4	2.204384489905404e-4	6.896307752740498e-5	3917	tags=34%, list=24%, signal=26%	11018/83930/64116/29081/2968/81544/51668/3459/1051/84284/119504/6036/1610/80115/6920/318/200916/245936/10048/23588/28985/26112/56945/10410/6691/27247/23710/84866/64065/26269/6993/2041/2205/10289/291/8801/51218/6129/1603/929/10897/6154/3957/1052/1937/2217/7515/9045/7225/1475/1984/8649/51526/10694/8464/26355/80271/51142/201161/4725/10462/217/7739/2947/5187/56994/29103/873/54534/3490/163126/4116/3820/1652/55891/83861/26580/56729/1675
aging	FAT	Aging_Perturbations_from_GEO_up	W18FvsW5F	Mouse spinal cord 6 months vs 30 months GDS1280 aging:3	Mouse spinal cord 6 months vs 30 months GDS1280 aging:3	338	-0.2722682466363213	-1.5552394243801044	1.2580037565057477e-4	2.2916501551633367e-4	7.169314066576503e-5	2619	tags=28%, list=16%, signal=24%	6136/3945/5573/1915/7178/1933/2923/6389/9694/9167/811/51727/5501/10728/6207/140739/6193/28959/6208/25898/6203/28972/6191/80309/10923/6202/10480/6157/9643/6917/6188/6128/6154/201595/1937/4691/4666/5885/9230/56655/6176/6223/2878/10209/55854/7103/9045/5094/6232/5202/51234/6146/54469/64422/57003/3182/11337/6231/6227/2876/10539/81847/6205/79184/6167/4257/8635/6143/6228/6173/6160/6902/6727/217/93621/6156/5860/10541/4942/6234/6164/1327/6169/348/2739/2950/7385/5692/51144/5162/6235/4706/5701/1743
aging	FAT	Aging_Perturbations_from_GEO_up	W18FvsW5F	Human CD4+lyphocytes 52 years vs 72 years GSE62373 aging:167	Human CD4+lyphocytes 52 years vs 72 years GSE62373 aging:167	172	-0.3122870962107867	-1.637550926757721	3.343528354549157e-4	6.052209553171259e-4	1.8934037983789364e-4	2819	tags=28%, list=17%, signal=24%	55837/7172/10410/682/253980/57037/139341/51727/84866/6124/57446/154/6281/6224/6129/6147/5204/6154/7358/9349/1052/1937/6176/51522/3001/9045/389541/51504/116151/9482/874/8531/54927/26751/6143/4725/8666/56943/440567/6742/55341/1528/6155/79145/9978/54539/2079/3820/57136
aging	FAT	Aging_Perturbations_from_GEO_up	W18FvsW5F	Human CD4+Tlyphocytes 72 years vs 81 years GSE62373 aging:171	Human CD4+Tlyphocytes 72 years vs 81 years GSE62373 aging:171	186	-0.30179961753983475	-1.6040140412614567	5.252831329495954e-4	9.417617266268161e-4	2.9462549416002704e-4	2619	tags=30%, list=16%, signal=25%	6136/4828/1915/7178/4048/6142/6217/6207/8031/11165/2051/6203/29950/6029/2197/6281/55640/6157/929/6188/6141/3957/2944/2217/6232/51643/200185/471/10295/8243/874/11140/51171/6231/4637/6165/6230/6187/6205/7529/26499/6170/4708/4694/6152/6727/6156/10541/7311/746/1327/6169/54543/1350/6235
aging	FAT	Aging_Perturbations_from_GEO_up	W18FvsW5F	Rat liver 12 months vs 24 months GSE11097 aging:195	Rat liver 12 months vs 24 months GSE11097 aging:195	264	-0.2707964239656868	-1.4965991121460478	5.268597072038132e-4	9.417617266268161e-4	2.9462549416002704e-4	4890	tags=36%, list=30%, signal=26%	5289/3700/7274/718/9741/8309/7448/1512/3827/2182/55526/47/694/527/2632/81619/1832/6774/4648/716/383/7104/3039/4129/389434/5313/1728/4946/9108/6303/6194/5827/79001/1075/1622/10410/549/10171/191/7316/11232/2267/201895/5836/7069/51727/3795/7018/5947/5441/1806/10276/7164/51382/8801/51218/10923/10406/3029/2954/9349/501/6500/58526/847/54469/4710/8667/2876/6167/51380/51734/132/205/6902/4694/2109/217/292/5860/4190/1345/11112/2271/27089/1327/4837/6647/81889/6342/1036/51144/5162/1892/7263
aging	FAT	Aging_Perturbations_from_GEO_up	W18FvsW5F	Mouse retina 3 months vs 16 months GDS2654 aging:64	Mouse retina 3 months vs 16 months GDS2654 aging:64	238	-0.28423474505671037	-1.550809124796257	5.892081831036554e-4	0.0010466679525940712	3.274448876352449e-4	3857	tags=35%, list=23%, signal=27%	5970/72/84172/1780/7102/2987/8881/5493/8402/5837/1263/23204/25953/125965/6004/1153/533/4709/84100/65268/200916/6194/181/2794/11130/7216/7781/7392/4702/9588/7920/529/84975/7108/727800/11165/28959/6229/25844/10314/6520/291/51807/6017/128866/4723/6141/4691/6343/6122/23/7314/60528/6232/118881/4713/5935/4684/706/79102/376497/5902/4708/6449/51065/5715/1031/2947/81488/5860/6628/3094/22948/1345/7086/348/54940/10933/7385/54539/55623/8568/1329/7415
aging	FAT	Aging_Perturbations_from_GEO_up	W18FvsW5F	Human CD4+lyphocytes 40 years vs 72 years GSE62373 aging:163	Human CD4+lyphocytes 40 years vs 72 years GSE62373 aging:163	161	-0.3182998226852847	-1.6500943435672797	6.08203773841753e-4	0.0010737424649305022	3.3591501479239116e-4	2690	tags=33%, list=16%, signal=28%	51020/6136/5573/29937/6142/6207/6137/6124/6208/154/481/6191/6281/4736/11224/10412/6224/6147/6157/3669/6154/9349/1937/3148/55505/56655/6176/6223/3001/9045/200185/51504/9482/874/6231/2091/4637/6187/8673/6143/6228/10428/6160/6902/5479/7277/6155/3094/56994/90313/51611/54539/2079
aging	FAT	Aging_Perturbations_from_GEO_up	W18FvsW5F	Mouse peripheral adipocyte 6 months vs 14 months GSE25905 aging:297	Mouse peripheral adipocyte 6 months vs 14 months GSE25905 aging:297	306	0.308385119220224	1.5357514691289993	6.262038448893434e-4	0.0010987380345911179	3.4373475502482516e-4	4835	tags=38%, list=29%, signal=27%	7036/5396/56000/2833/5360/10800/3676/8513/10855/885/8743/9754/6850/4208/4067/5788/50650/7424/57118/63928/51237/951/1536/6039/7148/931/161145/26191/1759/51311/80310/917/9473/51338/219972/9185/83937/6422/57705/8832/4223/257106/9938/114757/2534/55024/57552/5305/3635/914/973/285195/10457/55843/1794/5159/51284/7805/23166/4542/113/3071/8905/11326/4921/5724/3689/9424/719/5169/9672/10350/313/9935/375387/6916/3936/64759/5777/6646/64407/7010/26279/55303/81622/79668/30844/56944/8581/8522/79652/26509/6404/2199/150372/1520/2702/27128/3955/962/23654/30061/57085/963/3561/1238/5547/4005/10003/3908/1436/2824/1234/822/3684/122618
aging	FAT	Aging_Perturbations_from_GEO_up	W18FvsW5F	Rat hippocampus 5 months vs 24 months GSE14505 aging:346	Rat hippocampus 5 months vs 24 months GSE14505 aging:346	335	0.30117244760052864	1.5096721421691899	6.341574761888377e-4	0.0011059087694512658	3.459780839284416e-4	4046	tags=33%, list=25%, signal=25%	148867/6778/445/79974/151636/5549/5937/51700/51196/140738/143/768211/2803/259282/91526/25780/10537/55607/6900/57526/1316/7456/85407/81610/1200/285/11025/123036/140710/79026/5788/25959/7107/2549/56978/861/10165/55589/7148/54558/26577/29760/10577/9050/399694/146857/79784/51421/257106/79705/1510/64093/26064/1410/153642/3635/10457/51284/7805/91010/1522/4542/729359/84515/83643/2857/7292/3071/1441/79890/5341/4642/5336/3689/10592/308/5880/4835/25932/6615/4015/6503/567/1012/133121/53637/80781/93/54436/3936/26115/375056/81622/92241/340485/115761/9824/56944/51296/5166/5090/26509/858/4616/2696/1520/51166/26266/1910/23148
aging	FAT	Aging_Perturbations_from_GEO_up	W18FvsW5F	Human CD4+lyphocytes 52 years vs 61 years GSE62373 aging:166	Human CD4+lyphocytes 52 years vs 61 years GSE62373 aging:166	252	-0.2722497876076453	-1.4953265842961299	7.671028707910821e-4	0.0013296449760378758	4.1597284859484513e-4	3338	tags=27%, list=20%, signal=22%	770/10964/10459/6881/2053/84817/8655/64981/27344/8079/400916/10410/10581/253980/7157/80318/29965/139341/147807/83719/6723/57446/8089/84081/2907/55640/6813/9986/131616/57104/9045/10286/84987/116151/84269/5435/2647/10471/8531/65057/27043/84946/55860/1337/51734/376497/8666/56943/6742/55341/2947/29085/388564/25807/2874/54344/26521/5438/54539/56927/51690/997/4116/51258/5693/54512/375757/10589/5931
aging	FAT	Aging_Perturbations_from_GEO_up	W18FvsW5F	Rat thoracicaorta 6 months vs 15 months GDS3077 aging:122	Rat thoracicaorta 6 months vs 15 months GDS3077 aging:122	249	-0.27348069038598444	-1.5006858847258153	9.465619574191576e-4	0.0016308236133848139	5.101950943603576e-4	3168	tags=31%, list=19%, signal=25%	4629/665/1191/51024/7812/10606/2992/5052/1622/4606/5350/1376/4867/549/1613/3945/191/58485/7316/9167/6217/10961/4256/6208/3421/2010/481/6203/291/2197/11224/1466/65997/6202/2592/9643/6188/6128/6154/4691/1674/118424/6209/6223/7001/55132/80852/6146/11140/3182/6227/2876/7284/706/6143/5689/6228/7529/65003/5717/6160/387/51065/4718/5708/5348/7311/10975/2950/9601/22818/7385/4729/10066/55665/1652/58190
aging	FAT	Aging_Perturbations_from_GEO_up	W18FvsW5F	Mouse neocortex 5 months vs 30 months GSE13120 aging:334	Mouse neocortex 5 months vs 30 months GSE13120 aging:334	259	-0.26894095299503734	-1.4831706691864068	0.0011136491329072227	0.0019072074970746449	5.966604241860316e-4	2784	tags=27%, list=17%, signal=23%	10410/9784/682/23585/55738/54985/347/140576/6142/10728/51282/403/1653/6330/8936/11335/6184/4733/145773/10542/11315/4736/11224/1603/81037/6507/6202/8665/54921/3921/6132/4723/2944/10963/39/9746/84300/10490/477/84271/9045/10726/6635/2752/4713/2670/56063/4695/6950/140823/9283/55611/9538/83605/4728/81488/29959/5860/10430/221938/149345/6234/7086/100131801/226/29103/4729/5691/55831/10589/6271
aging	FAT	Aging_Perturbations_from_GEO_up	W18FvsW5F	Rat femur 10 weeks vs 56 weeks GDS509 aging:266	Rat femur 10 weeks vs 56 weeks GDS509 aging:266	337	-0.24624414302912617	-1.410542374104345	0.0015237314441862528	0.002593971387126597	8.115111074926785e-4	3687	tags=32%, list=22%, signal=26%	27295/7076/3183/1634/4681/1917/4738/378/54829/7498/4946/83716/26959/375/1191/8655/4625/5720/1938/6201/2887/10606/10410/682/572/549/6136/4023/5573/381/5872/7178/1211/2923/6142/2280/7069/811/6948/11333/9524/4256/9804/54206/51382/6191/7060/6281/100188893/4736/11224/5894/1603/2907/6157/140465/9643/3921/81671/4282/8892/6154/7358/6141/6576/1937/1674/2217/6209/6223/2878/9045/7001/1351/54469/6748/5518/11337/8664/4258/6231/4637/53635/6187/706/6143/6158/4831/7529/5717/22933/7169/51065/6152/292/6155/5515/55850/10280/348/337867/54867/6647/2950/1036/25828/10237/10124/1675
aging	FAT	Aging_Perturbations_from_GEO_up	W18FvsW5F	Mouse retinal pigment epithelium / choroid 7 weeks vs 64 weeks GSE38671 aging:212	Mouse retinal pigment epithelium / choroid 7 weeks vs 64 weeks GSE38671 aging:212	207	-0.2786685094093834	-1.491279048798685	0.0018574765454943403	0.003143421846221191	9.834039636687569e-4	3178	tags=34%, list=19%, signal=28%	6194/84817/1191/8125/3281/3550/10410/115416/6136/27095/347/7178/6142/8932/57050/6124/6616/4256/57446/54680/7329/2197/10412/6224/10923/6147/6157/26135/9349/2785/4666/85437/6209/2878/10656/84298/8243/6146/5935/25764/6165/6227/51142/6205/5862/6167/9141/4257/6158/4831/7529/6173/6160/6161/6170/4700/5902/7169/6742/6152/1528/81488/10541/6234/6169/348/10933/1036/7381/3490/4698
aging	FAT	Aging_Perturbations_from_GEO_up	W18FvsW5F	Mouse Lung 18 months vs 26 months GDS2929 aging:503	Mouse Lung 18 months vs 26 months GDS2929 aging:503	256	-0.26130052878215615	-1.4332930013865217	0.001954156793179242	0.003287581428525078	0.0010285035753574959	5100	tags=42%, list=31%, signal=29%	11313/7053/6340/4635/57381/3700/4900/9741/8557/10398/2167/3866/2683/2027/8048/6446/11170/79170/1158/7140/212/163882/7136/1832/7125/2194/5473/487/4619/4632/29895/2791/3852/151516/2358/64114/5837/29015/4151/7791/1917/1831/54541/7384/8991/23676/50/1893/2273/810/1191/284340/5230/1622/93099/6578/8519/10410/10581/9784/4023/7139/1915/664/9172/7417/2697/7069/3963/64065/6817/11165/28959/9370/9052/6208/154/54206/23608/4624/4792/4634/929/201595/6576/1052/4191/717/3934/2878/374897/348093/6337/1337/28999/79863/6228/6888/7169/7277/7056/2013/226/9377/1571/56729/1675
aging	FAT	Aging_Perturbations_from_GEO_up	W18FvsW5F	Mouse retina 10 days vs 60 days GDS2936 aging:254	Mouse retina 10 days vs 60 days GDS2936 aging:254	257	-0.26125385777640486	-1.4375438805958307	0.002047418482001826	0.003424337344166797	0.0010712869865814416	3814	tags=32%, list=23%, signal=25%	6536/3099/7102/7447/2987/5412/6844/1263/783/1917/54541/119504/361/6194/11130/1191/793/3164/8125/27344/5230/7812/400916/10809/682/7920/23710/5501/403/6616/3189/10289/2907/6132/4723/3303/3304/6122/4191/4670/3300/6176/10209/58526/5094/56894/5202/24/2752/7555/5372/6205/8673/84364/6228/8666/5464/79641/7388/23210/10063/5348/5710/339665/11112/55850/7086/348/54940/9266/226/6647/23558/2950/51144/483/10681/2652/1652/9099/2931/1209
aging	FAT	Aging_Perturbations_from_GEO_up	W18FvsW5F	Mouse retina 3 months vs 16 months GDS2654 aging:66	Mouse retina 3 months vs 16 months GDS2654 aging:66	305	-0.25050817629215694	-1.4154488967197045	0.002208503785525359	0.003672279550350306	0.0011488544783944644	2272	tags=24%, list=14%, signal=21%	5501/9798/6434/6193/11335/55326/3189/51382/28969/6520/51693/5160/6017/51614/25972/5706/6132/81671/6128/4691/4670/6612/4666/5885/5093/10209/6635/114876/81689/689/54469/5935/2957/4695/6231/51271/6187/8663/5828/5862/1337/6167/84522/6228/8666/9538/79641/93621/22827/7307/5860/6628/4942/6164/5636/7086/348/9550/8775/9978/9266/10933/6647/23558/57038/10155/5684/10681/5928/9099/7415/11331/5931/56910
aging	FAT	Aging_Perturbations_from_GEO_up	W18FvsW5F	Human brain (frontal cortex) 55 years vs 100 years GSE53890 aging:230	Human brain (frontal cortex) 55 years vs 100 years GSE53890 aging:230	138	-0.31053597520284465	-1.572685045972164	0.0031759466811350128	0.005250408964188518	0.0016425644532794405	4891	tags=40%, list=30%, signal=28%	158158/9332/6263/115557/9531/9173/2289/11170/715/3691/1116/3039/64114/7076/54541/6657/361/6303/1622/5354/8519/10410/10581/79993/4023/347/1933/10603/4256/7164/10412/23594/6507/25840/1052/10965/2967/254295/91612/7531/130502/2670/3992/5935/6231/6230/728689/12/81575/6168/4190/4837/4983/10135/3490
aging	FAT	Aging_Perturbations_from_GEO_up	W18FvsW5F	Mouse spinal cord 9 months vs 12 months GDS967 aging:332	Mouse spinal cord 9 months vs 12 months GDS967 aging:332	171	-0.2793047413235573	-1.4661348572058415	0.0032650960616581013	0.005366767089851822	0.0016789665168840812	3659	tags=37%, list=22%, signal=29%	23386/26001/1634/23204/361/338773/6447/200916/6194/11130/10690/6201/8671/5354/347/7316/664/7178/9419/2560/2741/6193/6229/2010/6129/6147/1347/552900/2944/10267/6176/477/7314/8175/2752/11337/6231/27335/8815/6187/6205/210/1337/6167/706/820/6143/6228/3094/6234/6164/27089/348/54940/2739/5683/8480/7385/25828/55623/1571/1350/9040
aging	FAT	Aging_Perturbations_from_GEO_up	W18FvsW5F	Human CD4+Tlyphocytes 52 years vs 81 years GSE62373 aging:183	Human CD4+Tlyphocytes 52 years vs 81 years GSE62373 aging:183	159	-0.2979623607078162	-1.537592619023987	0.0037996702029592347	0.006209746731693378	0.0019426885248212628	1983	tags=23%, list=12%, signal=20%	6203/6281/5447/2907/6015/929/80305/3957/1052/2944/2217/9045/53833/116447/8243/874/2647/8531/6231/4637/6230/2746/4725/23309/4694/54663/2947/6156/6607/51642/81892/6169/54543/1350/123096/1675
aging	FAT	Aging_Perturbations_from_GEO_up	W18FvsW5F	Human CD4+Tlymphocytes 25 years vs 64 years GSE62374 aging:132	Human CD4+Tlymphocytes 25 years vs 64 years GSE62374 aging:132	210	-0.26631255978850465	-1.4287073985732999	0.0038302749127470926	0.0062241967332140255	0.001947209136264969	3767	tags=32%, list=23%, signal=25%	6844/90441/1263/10912/29944/4681/81544/54541/64925/79156/6004/26959/338773/6920/318/1621/80097/9929/8519/8811/23277/10865/1453/23710/10519/57062/57414/54206/728489/3337/4676/56342/80135/57128/60370/10209/2959/84298/55110/874/51526/51171/51160/51503/51154/29080/114034/10424/83695/23210/7019/65124/93621/29107/2947/64112/5187/5805/51646/1850/79594/54534/140735/5433/84124/7376/54977
aging	FAT	Aging_Perturbations_from_GEO_up	W18FvsW5F	Human skeletal muscle (vastus lateralis) 25 years vs 67 years GDS473 aging:92	Human skeletal muscle (vastus lateralis) 25 years vs 67 years GDS473 aging:92	288	0.2932761144566396	1.4512106464550878	0.004271387159520344	0.006901789421597844	0.002159190654530058	2352	tags=23%, list=14%, signal=20%	171024/115701/9043/23731/84669/79974/127933/2070/84888/51232/4012/55729/9467/23049/6651/10345/9320/3799/64864/56704/9444/5396/10602/64328/4209/10580/85463/55870/4154/5529/2734/5108/948/25957/222166/10526/23732/23043/200539/604/23095/63939/7994/136319/26137/57659/10114/10057/1783/8082/8844/6581/29904/64397/7706/64207/6671/51585/127262/51523/56479/8030/7975/387119/91107/283635/10507
aging	FAT	Aging_Perturbations_from_GEO_up	W18FvsW5F	Mouse liver 6 months vs 26 months GSE20425 aging:369	Mouse liver 6 months vs 26 months GSE20425 aging:369	312	0.2820159476842099	1.4054724345553973	0.004372882057185986	0.007026091395253887	0.002198077911654694	3961	tags=30%, list=24%, signal=23%	1374/23077/5066/51306/8829/768211/5360/4209/10672/6717/3097/3091/85463/7357/10537/114609/29110/1326/102/6645/1316/51449/9208/3930/55904/9584/91543/5791/26009/11006/5583/678/11123/2551/8754/685/7424/3157/1536/143684/115207/301/84251/51478/1647/7706/7071/2651/7057/219972/9590/90102/55749/64135/2534/1660/23250/10468/3557/26207/9926/1794/7805/196528/4082/9991/170575/1982/114908/221178/22926/254428/3689/2114/22918/58517/145264/123/6279/9476/330/841/83729/9563/5166/10060/54922/5359/9595/8737/50486/3455/6238/7408
aging	FAT	Aging_Perturbations_from_GEO_up	W18FvsW5F	Mouse inguinal fat 5 months vs 24 months GSE25325 aging:279	Mouse inguinal fat 5 months vs 24 months GSE25325 aging:279	238	-0.264245082900956	-1.4417438151820043	0.004571229923501145	0.007303752838666634	0.0022849429197153623	2302	tags=25%, list=14%, signal=22%	1915/7266/2923/51727/60485/6817/6675/768239/6191/100188893/51218/11224/374291/2872/267/6176/2878/7314/5094/4704/53826/3992/11337/6205/10383/5862/1337/6167/6158/7529/376497/5464/51493/7388/51065/6284/4694/217/292/51386/1528/7458/1345/7311/6169/4337/55967/226/6647/5250/1036/51144/29796/1571/6235/23480/65220/1743/6271/587
aging	FAT	Aging_Perturbations_from_GEO_up	W18FvsW5F	Human CD4+Tlyphocytes 29 years vs 52 years GSE62373 aging:173	Human CD4+Tlyphocytes 29 years vs 52 years GSE62373 aging:173	217	-0.2671985996331574	-1.4394768897545207	0.005125947846072157	0.008144561577647983	0.0025479857714393764	2837	tags=27%, list=17%, signal=22%	9929/26112/8519/64084/6136/56171/93081/23710/10519/6142/6217/94274/10950/10734/54386/6208/154/29950/6029/2197/11224/6224/6157/155382/6154/6141/9349/1937/6209/6176/6223/10209/7314/3001/6232/127670/51526/11140/158248/6187/6205/9452/51649/28999/6160/6170/7277/6156/5187/1850/56994/6234/51188/4837/6235/56963/9261/6271
aging	FAT	Aging_Perturbations_from_GEO_up	W18FvsW5F	Rat thoracicaorta 15 months vs 28 months GDS3077 aging:124	Rat thoracicaorta 15 months vs 28 months GDS3077 aging:124	216	-0.26398103439365245	-1.4198401553031905	0.005182484035550894	0.008188897426340087	0.0025618560222263795	3122	tags=27%, list=19%, signal=22%	665/1191/1938/2006/6201/2992/10410/6136/10130/1915/2923/6142/811/6948/6817/51596/7018/4256/9804/6138/6203/4736/11224/6202/6157/140465/3921/6132/81671/6128/6154/1937/2217/6223/2878/7314/9045/6231/2876/6747/6187/6167/6158/7529/6160/6170/5479/51065/6159/6152/55850/348/2950/1036/483/1571/6235/1675
aging	FAT	Aging_Perturbations_from_GEO_up	W18FvsW5F	Rat femur 8 weeks vs 54 weeks GDS509 aging:265	Rat femur 8 weeks vs 54 weeks GDS509 aging:265	325	-0.23918047111296548	-1.3643723445061768	0.006002026387637751	0.00943175575200218	0.002950678096872231	4963	tags=42%, list=30%, signal=30%	4635/2318/79877/55004/8766/8557/63923/10398/4060/2167/5037/7095/88/8048/6446/4016/201475/3312/3489/715/7132/1281/4633/5352/5223/2665/827/51226/716/2791/347733/9296/4604/27295/1634/821/10324/378/54829/4946/6189/83716/23676/1134/3326/6194/1191/8655/4625/1938/5230/2887/7812/10606/2992/5052/9470/10410/3481/682/549/6136/4023/5573/7139/1915/7178/1211/6389/6142/2280/811/6948/9524/4256/6138/4624/51382/6191/7060/6281/4736/11224/1466/4634/2907/140465/3921/6132/81671/8721/6154/9349/1937/1674/4666/6209/6223/9045/23478/6146/6748/5518/11337/8664/6231/4637/6230/53635/6747/6187/6205/6167/10418/6143/6158/4831/7511/7529/6160/22933/6159/6152/5708/6155/55850/7311/348/7203/25828/8662/10935/10959/7415/11331
aging	FAT	Aging_Perturbations_from_GEO_up	W18FvsW5F	Mouse oculomotor nucleus 18 months vs 30 months GDS1280 aging:4	Mouse oculomotor nucleus 18 months vs 30 months GDS1280 aging:4	190	-0.27055324440563155	-1.4378138769150735	0.006679625549045439	0.01043919621326227	0.003265850858031995	3918	tags=38%, list=24%, signal=30%	24139/83930/4045/6558/7102/5412/3039/121665/7341/23386/3459/6194/2934/288/6201/7812/5052/5354/1808/347/7316/1915/7178/6142/811/55007/10728/6207/7018/6124/6330/28959/10438/2197/11224/2821/6129/6147/6154/25840/4691/6122/55505/477/7314/6232/847/55862/2670/64422/57003/6231/6227/51506/573/4257/8635/6228/6160/22933/55859/4708/5479/6727/5860/6169/226/2950/54539/7381/6235/4707/5690
aging	FAT	Aging_Perturbations_from_GEO_up	W18FvsW5F	Mouse retina 4 months vs 6 months GSE33674 aging:303	Mouse retina 4 months vs 6 months GSE33674 aging:303	197	-0.2676588030776575	-1.4294696443240944	0.00688566607598958	0.010702720096375108	0.0033482930003381818	3019	tags=27%, list=18%, signal=23%	8416/9997/28985/6201/55612/121340/2709/8671/9075/11019/191/2267/2697/8544/2192/5136/54865/10205/29099/65008/1347/2098/3921/6154/9230/55505/10267/2878/131616/477/64841/254295/340351/29093/55862/8813/54499/201161/26275/51154/7284/2303/6632/6160/91942/51065/51002/93621/64983/7056/51471/873/1036/93611
aging	FAT	Aging_Perturbations_from_GEO_up	W18FvsW5F	Rat myocardium 18 weeks vs 22 weeks GDS4025 aging:142	Rat myocardium 18 weeks vs 22 weeks GDS4025 aging:142	216	-0.25349534787177036	-1.3634421689331226	0.009599210798713674	0.01483986101855195	0.0046425770576993585	4832	tags=41%, list=29%, signal=29%	8557/4060/57158/1512/88/9921/4016/3312/1296/3489/4892/493829/7422/5179/7273/527/1832/1281/7317/845/4633/1339/3270/3039/5837/4681/1917/389558/84033/50/1893/1805/1191/4625/1938/8736/8519/682/5523/442721/3945/1808/7139/7316/1915/401265/51778/9172/5164/6675/9524/57467/4256/6191/11224/2821/4634/2907/8076/2872/1674/126328/2878/477/7314/5094/7001/1351/8531/140823/10383/6167/23549/4239/7919/5348/6155/7311/1327/57538/55967/226/29796/6235/3490/4707/9261/7415
aging	FAT	Aging_Perturbations_from_GEO_up	W18FvsW5F	Mouse liver 10 months vs 22 months GSE3150 aging:326	Mouse liver 10 months vs 22 months GSE3150 aging:326	157	-0.2723974644736281	-1.4038574686918324	0.01151456594810431	0.01770519280192383	0.005538981921838519	4889	tags=39%, list=30%, signal=28%	3700/7274/712/718/9741/5763/7448/1512/23175/83401/9415/4860/6038/283/3484/7104/1831/5004/5005/6898/64077/1893/5950/200916/1075/1938/10606/10581/23710/5499/2923/2267/811/26061/3875/7108/6817/6124/6208/54206/6129/6132/717/39/3934/6209/10400/341/7555/2746/51142/875/51141/4942/348/4837/1036/1571/1491/183/80344
aging	FAT	Aging_Perturbations_from_GEO_up	W18FvsW5F	Mouse retina 2 days vs 10 days GDS2936 aging:252	Mouse retina 2 days vs 10 days GDS2936 aging:252	247	-0.24657161776063202	-1.3514597912242257	0.011842641334647835	0.01811227498240257	0.005666335566817145	4251	tags=34%, list=26%, signal=26%	7280/80762/9500/55861/10382/23038/5223/29101/5521/10906/5564/6536/7102/7447/2987/6844/1263/83445/1917/7384/533/84100/1428/50/375/11130/27344/8079/400916/3281/440400/682/4904/54985/5573/7316/23710/114822/468/403/6616/57446/291/51693/6017/2907/1347/4723/4191/2785/27351/7314/51669/5094/4714/1537/24/8531/51160/5372/1337/10263/4725/22933/4720/4708/79641/9114/1345/4711/4717/27089/348/2739/8775/226/4715/2950/54539/29796/1350/10681/4698/1209
aging	FAT	Aging_Perturbations_from_GEO_up	W18FvsW5F	Human CD4+lyphocytes 29 years vs 72 years GSE62373 aging:155	Human CD4+lyphocytes 29 years vs 72 years GSE62373 aging:155	129	0.3290458434800314	1.4763066358629153	0.013263124879846787	0.020176881466149897	0.0063122374848095	3518	tags=34%, list=21%, signal=27%	9706/5066/54462/59/5294/8320/2833/342357/3003/8743/4675/2706/8653/8284/115650/3002/916/114836/7404/7128/255231/3123/3127/10039/154075/5790/925/51411/2149/9402/10468/4818/5551/9047/8530/6489/23336/6775/2040/23208/567/53637/5775/266727
aging	FAT	Aging_Perturbations_from_GEO_up	W18FvsW5F	Human bone marrow-derived, hematopoietic stem cells (HSC) 25 years vs 51 years GDS3942 aging:86	Human bone marrow-derived, hematopoietic stem cells (HSC) 25 years vs 51 years GDS3942 aging:86	240	0.28282663499384986	1.3640952734744278	0.015222870291642222	0.02303566615560675	0.007206594123027506	3966	tags=32%, list=24%, signal=24%	100381270/192669/387707/11197/154215/285440/54520/7098/153129/26052/9648/284058/1439/4300/84078/4675/64324/6789/134957/7569/26225/149371/1185/5613/6041/80216/9053/7764/22834/6403/79843/951/124925/221981/26122/83548/5991/90102/51421/969/8698/3280/1060/7100/23592/22849/2353/8790/55755/56929/8569/7292/780776/3783/152485/5996/2523/9840/1844/1958/27253/92421/55788/64407/8934/10928/137492/55295/124540/54439/115761/3212/23037/26053/51566/57466
aging	FAT	Aging_Perturbations_from_GEO_up	W18FvsW5F	Mouse liver 6 months vs 26 months GSE20426 aging:378	Mouse liver 6 months vs 26 months GSE20426 aging:378	238	0.2850258760594474	1.3740821863291963	0.01562611931494223	0.023521421705649883	0.0073585603422165625	3864	tags=29%, list=24%, signal=23%	3267/4240/9414/219285/137835/9819/2012/23151/4811/29775/10537/1316/26118/64764/27314/5791/51029/11006/4214/5054/3157/4321/151556/115207/7128/29760/5450/7071/29991/3801/220108/7057/126308/7852/220213/91107/3557/29957/2353/6560/54873/729359/26291/123264/84034/5341/960/4324/9641/3689/2114/3638/339/308/6556/1958/145264/9518/4794/6279/5154/54956/84962/467/272/51296/5166/5359/5055
aging	FAT	Aging_Perturbations_from_GEO_up	W18FvsW5F	Rat thoracicaorta 3 months vs 28 months GDS3077 aging:121	Rat thoracicaorta 3 months vs 28 months GDS3077 aging:121	260	-0.22984362844551723	-1.265675568564467	0.01772995373435901	0.02654851711008731	0.008305572154425548	2523	tags=26%, list=15%, signal=22%	7316/1915/7178/6142/6217/6948/6124/6193/4256/6208/6138/6203/291/6191/2197/100188893/4736/11224/6202/6157/140465/3921/6132/81671/6188/6128/6154/6141/9349/1937/1674/9230/6223/2878/7314/9045/4781/6146/11337/8664/6231/6227/2876/6230/6167/51371/6143/5689/6158/6228/23549/6160/6170/5479/51065/6159/6152/217/93621/6155/4942/55850/2950/483/6235/51035/58190
aging	FAT	Aging_Perturbations_from_GEO_up	W18FvsW5F	Human brain (frontal cortex) 55 years vs 82 years GSE53890 aging:229	Human brain (frontal cortex) 55 years vs 82 years GSE53890 aging:229	241	0.28584750920927354	1.3807034083902592	0.019378640672783155	0.028866100168833238	0.009030616541593027	3348	tags=26%, list=20%, signal=21%	25769/256435/83641/3799/9444/23303/131544/55605/79772/2346/259230/158747/7082/6900/56987/10351/3930/26118/222166/387357/51228/51114/115584/1267/4090/25938/26137/2549/96459/3977/22802/1371/3123/3127/9728/10397/23678/51809/1573/1410/57580/57687/5151/5305/5129/55314/23500/85315/5365/57571/2857/114908/80763/3290/5962/7716/25932/5311/9934/5209/9586/5638
aging	FAT	Aging_Perturbations_from_GEO_up	W18FvsW5F	Mouse rod photoreceptors 5 months vs 12 months GSE22317 aging:309	Mouse rod photoreceptors 5 months vs 12 months GSE22317 aging:309	149	-0.27408072890883217	-1.394761874509622	0.020040522589871122	0.029697354718669123	0.009290670412539106	4424	tags=36%, list=27%, signal=26%	135932/55856/1069/7422/51268/100506658/2791/347733/9368/11230/26471/9232/2793/93649/4681/115795/347730/8991/5149/144809/64981/9/3306/4702/29937/55190/283991/84316/64753/654790/6203/1603/3336/648791/929/55851/4701/64388/4201/140823/150684/54460/81575/64928/3667/51079/4694/4239/4726/6155/7381/2652/1652
aging	FAT	Aging_Perturbations_from_GEO_up	W18FvsW5F	Mouse liver 6 months vs 26 months GSE20425 aging:368	Mouse liver 6 months vs 26 months GSE20425 aging:368	281	0.26603149857790803	1.3126512480186616	0.025024439806130623	0.036891699920378135	0.011541385694634308	3824	tags=28%, list=23%, signal=22%	23327/29969/51306/8829/29966/7903/1265/768211/10569/5360/10672/2060/85463/7357/114609/29110/102/948/7456/9451/900/3930/55904/55233/91543/11006/8754/10274/3157/9525/26035/115207/84251/7187/51478/8848/23379/4008/7706/219972/1500/27333/2235/64135/7852/6938/2534/2149/23250/3557/23761/121441/971/80351/7805/8650/4082/51112/114908/4790/221178/7163/25917/10664/58517/9439/5311/145264/567/6279/91746/8505/961/23452/8742/10060/3658/5359/9595
aging	FAT	Aging_Perturbations_from_GEO_up	W18FvsW5F	Mouse liver 6 months vs 26 months GSE20426 aging:380	Mouse liver 6 months vs 26 months GSE20426 aging:380	248	0.27145071575310264	1.3155876171040584	0.025698575503888023	0.03749894180669375	0.011731358312730837	4109	tags=33%, list=25%, signal=25%	3909/4240/219285/137835/57231/5360/65125/10537/23683/948/56603/26118/4675/120406/91543/53346/344838/286410/11006/1486/55500/120224/10612/4321/115207/163351/55601/29760/290/29991/147/9480/823/10397/56670/64093/7852/23250/123688/3929/26031/1522/55532/729359/83643/3959/103/55679/4882/221178/26228/3689/9811/719/10133/2990/283431/6556/145264/5209/51246/63951/53637/11153/114770/256691/4126/211/83729/375056/89978/3158/51296/10060/858/50507/1520/64581/219654/84166/29116
aging	FAT	Aging_Perturbations_from_GEO_up	W18FvsW5F	Human CD4+lyphocytes 29 years vs 61 years GSE62373 aging:154	Human CD4+lyphocytes 29 years vs 61 years GSE62373 aging:154	212	-0.24323337573156928	-1.3093898073871213	0.02568179592219999	0.03749894180669375	0.011731358312730837	3022	tags=27%, list=18%, signal=23%	84759/27344/8079/51602/10219/26112/8519/1154/29965/84936/51428/51042/10262/83719/54386/57446/57414/154/2041/84081/6129/2907/3336/84283/6813/9349/6223/10490/3001/57104/84987/116151/2647/65057/27043/5886/8815/6749/53635/1762/10428/23309/23549/10884/4720/56994/388564/2874/54344/54867/29103/55374/84337/5036/1459/6626/10589/118980
aging	FAT	Aging_Perturbations_from_GEO_up	W18FvsW5F	Mouse spinal cord 18 months vs 30 months GDS1280 aging:1	Mouse spinal cord 18 months vs 30 months GDS1280 aging:1	290	-0.22639392749298556	-1.269191992972436	0.0259353949036746	0.03765240072310119	0.011779367175059263	3004	tags=27%, list=18%, signal=22%	9479/7812/5052/1804/55146/5481/3646/440400/9784/9588/10477/10130/3945/1808/140576/7266/23710/2923/53339/10519/6389/2697/6780/6217/51107/5501/481/6202/1347/2098/6128/7866/10963/39/6223/55854/5094/10528/51234/55862/10471/65055/4710/2746/81847/6205/1337/6167/9255/573/4257/8635/4725/6173/6902/387/5695/4718/93621/51646/5860/4190/221938/7311/55847/262/708/5705/54940/226/5688/7385/140735/1350/4706/2079/375757/1743
aging	FAT	Aging_Perturbations_from_GEO_up	W18FvsW5F	Mouse peripheral adipocyte 14 months vs 18 months GSE25905 aging:299	Mouse peripheral adipocyte 14 months vs 18 months GSE25905 aging:299	59	0.36852493450926077	1.4423552736736698	0.026405927759486233	0.038141895652591226	0.011932503240597182	2342	tags=24%, list=14%, signal=20%	50511/81833/586/114569/167127/286006/344387/1138/341208/3598/7128/1647/26254/3659
aging	FAT	Aging_Perturbations_from_GEO_up	W18FvsW5F	Human CD4+Tlyphocytes 29 years vs 61 years GSE62373 aging:174	Human CD4+Tlyphocytes 29 years vs 61 years GSE62373 aging:174	189	-0.24857364448463096	-1.3204898553861586	0.03051579391001742	0.04385686963952252	0.013720404561499498	3391	tags=32%, list=21%, signal=25%	6189/8273/10964/115992/3227/6194/10048/23588/64446/9929/64061/5393/93081/23710/10950/81894/6124/54386/57414/6208/154/8089/54206/29950/10289/6029/4792/11224/6224/6129/81890/163049/3304/80135/6141/55658/6176/6223/60370/10490/9960/3001/9045/2959/9412/84680/51526/5935/158248/6187/6205/23378/6160/5479/7277/6156/5187/1850/56994/56963
aging	FAT	Aging_Perturbations_from_GEO_up	W18FvsW5F	Human CD4+Tlyphocytes 40 years vs 72 years GSE62373 aging:179	Human CD4+Tlyphocytes 40 years vs 72 years GSE62373 aging:179	151	0.29748070532560644	1.3696922482534024	0.031027157266482575	0.04436883489107008	0.013880570356057992	4728	tags=42%, list=29%, signal=30%	81/29969/283149/9695/8320/1265/2833/342357/3003/26030/1316/11184/64847/84634/8284/11322/3002/916/951/7124/7128/3123/3127/5790/11221/925/10678/3659/2149/4818/5551/170954/8530/23218/3959/55884/2040/23208/1844/1958/51246/567/53637/2316/266727/57582/10025/64005/3560/2672/93589/27164/8807/1667/1668/1669/728358/3561/1521/3726/23682/5732/8507
aging	FAT	Disease_Perturbations_from_GEO_down	W18FvsW5F	Premature aging C0231341 human GSE10123 sample 55	Premature aging C0231341 human GSE10123 sample 55	235	-0.32463931762579634	-1.757651616650461	2.9584499783621597e-6	8.414032311341871e-6	3.293617817123974e-6	2994	tags=31%, list=18%, signal=26%	78988/400916/7045/1622/8519/10410/10581/388962/51020/171546/54475/26002/1453/1915/6142/3875/10950/6723/6993/197370/7168/1806/6520/4736/2018/8721/10980/170622/6612/2217/25996/56655/6176/5093/10209/51669/6232/7001/2752/84680/874/4637/140823/6205/10383/51372/706/219348/6636/3225/6170/475/7165/5902/7169/55859/6742/6633/6164/51639/11014/55967/6647/26521/2950/54998/1350/7381/8260/25874/1652/440/30968
aging	FAT	Disease_Perturbations_from_GEO_up	W18FvsW5F	Premature aging C0231341 human GSE10123 sample 55	Premature aging C0231341 human GSE10123 sample 55	262	-0.3951730472985793	-2.1394091716820576	1e-10	4.6353591160221e-10	1.7737714451875548e-10	3702	tags=42%, list=23%, signal=33%	29015/10983/7341/3183/23204/7384/1396/51668/8633/56851/11015/64745/375/84817/3675/1075/6201/5230/3646/7064/529/3476/10130/115908/7178/84975/6207/6137/84316/5441/9524/10585/9804/10134/6208/3421/6138/25898/9789/9146/6129/10552/1466/1603/3336/79022/6132/6141/3148/6500/55505/10267/8872/6209/6223/7314/9045/5094/4714/200185/7295/1351/51234/51374/116151/6146/6748/5935/4258/6950/4710/8667/6230/51142/51154/1973/4257/1936/27243/54460/6143/10424/22933/440567/56993/4718/4694/5708/6629/29085/7458/51329/6628/4716/746/196743/5685/1327/54543/5683/27338/328/4724/54539/1892/23788/3068/7263/10959/4176
aging	FAT	Elsevier_Pathway_Collection	W18FvsW5F	SIRT3 Signaling in Aging	SIRT3 Signaling in Aging	26	-0.5520568878007838	-1.9600725448802097	0.0016097361415544317	0.011593156441887735	0.007678495100481528	2941	tags=50%, list=18%, signal=41%	124995/498/5481/7157/6794/6389/64802/5160/37/4704/2746/217/10135
aging	FAT	Enrichr_Users_Contributed_Lists_2020	W18FvsW5F	mouse aging downregulated agemap	mouse aging downregulated agemap	110	-0.3448980268401958	-1.6347895690226193	0.0011823480572021054	0.005140246766060118	0.0031282608625830956	2957	tags=39%, list=18%, signal=32%	6201/10606/6259/23246/7316/1915/664/92312/6199/6603/9973/7168/6208/6138/79005/51106/9349/1937/5202/79706/1984/3182/6165/53635/6187/210/2671/2288/292/10946/5708/4190/10541/50813/4942/5683/7203/6342/22818/3068/10935/54606/10478
aging	FAT	GTEx_Aging_Signatures_2021	W18FvsW5F	GTEx SmallIntestine 20-29 vs 50-59 Down	GTEx SmallIntestine 20-29 vs 50-59 Down	163	0.4996188013160136	2.3244428430738235	1e-10	2.7e-8	2.5894736842105263e-8	3947	tags=48%, list=24%, signal=37%	115701/11262/10537/3003/121599/23547/923/4321/115650/93979/22806/51237/114836/951/23495/3559/931/7124/917/9447/80008/27033/9214/4050/4063/5450/640/921/1769/3112/57705/974/643/6689/27240/933/1510/5079/2841/201633/8698/115350/1236/55024/84824/930/973/151888/971/29851/1269/84433/10803/50615/374403/2688/80342/6402/1235/27334/26228/79865/50943/83416/84941/8564/51176/1493/8600/199786/5026/26279/4049/6559/2208/1755/339398/1380/1233
aging	FAT	GTEx_Aging_Signatures_2021	W18FvsW5F	GTEx SmallIntestine 20-29 vs 40-49 Down	GTEx SmallIntestine 20-29 vs 40-49 Down	138	0.3984558700077774	1.8208172808662622	5.4621718284058836e-5	0.004915954645565295	0.0047147167360977104	4300	tags=41%, list=26%, signal=30%	115701/10537/121599/143471/2829/4321/51237/931/4050/921/53829/4064/56244/974/27240/933/1510/5079/9568/2841/201633/115350/1236/245972/3766/84824/973/971/1269/10261/50615/284266/2688/2015/6402/1235/2864/79865/259307/50943/83416/8564/8600/199786/26279/4049/5617/2208/339398/1380/597/3904/1118/2740/147945/644168
aging	FAT	HDSigDB_Human_2021	W18FvsW5F	Genes Down-Regulated In Mouse Microglia During Accelerated Aging PMID26001565	Genes Down-Regulated In Mouse Microglia During Accelerated Aging PMID26001565	159	0.44616125590621125	2.0800202724535124	1.7183425155653552e-7	1.6034283598369222e-6	9.936993889354918e-7	3401	tags=38%, list=21%, signal=31%	79673/283149/10150/6925/9732/27032/5581/23112/146434/5530/5244/25780/4154/7082/987/375035/4772/84078/89890/7046/8303/1849/22905/201292/9637/9859/2113/2549/132789/10611/80095/115207/8609/10625/57553/53829/1879/168537/58494/253738/5305/11309/11022/8650/55917/10947/170575/1235/441478/1839/3603/9844/8763/7871/117583/474344/23228/5176/151742/55521/65084
aging	FAT	HDSigDB_Human_2021	W18FvsW5F	Genes Up-Regulated In Mouse Microglia During Aging PMID26001565	Genes Up-Regulated In Mouse Microglia During Aging PMID26001565	249	0.354002083115488	1.7536846758872306	6.891631908278319e-6	5.043728646597809e-5	3.125771128677318e-5	4124	tags=41%, list=25%, signal=31%	54625/51267/29969/58476/3133/338596/10602/768211/8916/56121/66008/29126/5138/10665/10924/948/64506/23225/22936/51228/26999/91543/7171/604/11006/23002/4650/5054/4321/1536/334/51478/3482/3433/4063/3123/3127/7706/8826/2651/51338/643680/10023/6451/823/933/1510/10493/26064/57698/969/7852/2321/2817/10457/3687/9435/166379/439996/8530/3959/6721/103/5341/960/1959/7163/3638/79709/22918/308/55364/64761/10133/2990/25932/9672/1958/79158/313/4015/567/23531/9308/6279/5154/182/23498/7462/467/56833/162517/599/143279/285590/164668/23136/64581/55106/100506736/5355
aging	FAT	HDSigDB_Human_2021	W18FvsW5F	Genes Up-Regulated In Human Microglia During Aging PMID28671693	Genes Up-Regulated In Human Microglia During Aging PMID28671693	172	0.39196068474749923	1.8443399033007724	8.155419653862354e-6	5.910699778260434e-5	3.663062787810429e-5	3903	tags=40%, list=24%, signal=30%	79608/8829/6925/137835/29940/285440/22875/56000/2060/7006/157378/7357/79772/26030/90627/8828/246176/10154/1955/56103/80833/79026/84679/116984/6617/3340/23201/151556/116986/778/26191/3482/9447/54103/10039/8826/51338/166647/864/247/7852/7127/3109/54538/64784/1793/374403/83449/780776/3783/55616/4642/27086/493/1593/9744/56108/55075/8641/81031/57555/4054/5090/9374/3212/79652/10610/57597
aging	FAT	HDSigDB_Human_2021	W18FvsW5F	Genes Changed In Mouse Microglia During Aging PMID26001565	Genes Changed In Mouse Microglia During Aging PMID26001565	423	0.2739560147202825	1.4205700084951802	0.001970064234801154	0.007608942661337911	0.004715521979282987	4124	tags=35%, list=25%, signal=27%	54625/51267/29969/283149/58476/3133/23179/338596/26985/10602/10783/768211/146434/8916/5604/56121/66008/29126/5138/7082/10665/3575/10924/948/64506/93663/23225/22936/9754/7046/51228/54880/26999/91543/53346/7171/604/8303/11006/23002/4650/5054/4321/1536/334/27067/51478/3482/3433/4063/54331/3123/3127/7706/8826/2651/51338/643680/10023/6451/823/2241/933/1510/10493/26064/57698/1452/969/7852/153642/2321/10320/2817/10457/3687/55314/9435/166379/439996/11309/8530/79415/84640/3959/6721/103/5341/960/79695/441478/1959/7163/3603/3839/3638/9873/79709/22918/308/8763/54734/55364/7716/64761/10133/2990/25932/23228/9672/56919/1958/79158/5176/151742/9392/313/166614/4015/6503/65084/567/157769/23531/9308/6279/5154/182/23498/9411/7462/92241/54602/467/56833/162517/599/27241/143279/5205/285590/164668/23136/64581/4215/55106/100506736/55288/5355
aging	FAT	HDSigDB_Human_2021	W18FvsW5F	Genes Up-Regulated In Mouse Microglia During Accelerated Aging PMID26001565	Genes Up-Regulated In Mouse Microglia During Accelerated Aging PMID26001565	361	-0.22637324023877603	-1.2750055381609406	0.008662801208570521	0.027171349168898715	0.01683901429087459	2079	tags=21%, list=13%, signal=19%	6208/6229/10399/6203/6191/11224/3336/390916/6202/6157/4830/5204/8665/6188/6813/4282/333932/6141/9246/1937/6122/552900/654483/717/4666/255743/6209/6176/6223/7016/1163/341/6748/3627/6231/8667/6227/27335/6230/83451/6187/6205/1337/6167/1936/5954/6158/51637/6173/5464/6160/6170/522/51065/6159/4694/6152/217/6633/23597/6156/6155/1345/55850/6164/1327/6169/348/11054/7374/9377/8668/2617/1329/9556
aging	FAT	HDSigDB_Mouse_2021	W18FvsW5F	Genes Down-Regulated In Mouse Microglia During Accelerated Aging PMID26001565	Genes Down-Regulated In Mouse Microglia During Accelerated Aging PMID26001565	148	0.42216832045591485	1.95149922213351	2.3490162109557467e-6	1.898156647885208e-5	1.187137224891614e-5	3401	tags=37%, list=21%, signal=30%	283149/10150/6925/9732/27032/5581/23112/5530/5244/25780/4154/7082/987/375035/4772/84078/7046/8303/1849/22905/201292/9637/9859/2113/2549/132789/10611/115207/8609/10625/57553/53829/58494/253738/5305/11309/11022/8650/55917/10947/170575/1235/441478/1839/3603/9844/8763/7871/117583/474344/23228/5176/151742/55521/65084
aging	FAT	HDSigDB_Mouse_2021	W18FvsW5F	Genes Up-Regulated In Human Microglia During Aging PMID28671693	Genes Up-Regulated In Human Microglia During Aging PMID28671693	163	0.38819030675729765	1.8227665382247755	1.4846537045210953e-5	1.0779876898044475e-4	6.741905711351835e-5	4183	tags=42%, list=25%, signal=31%	79608/8829/6925/137835/29940/22875/56000/2060/7006/157378/7357/79772/26030/90627/8828/246176/10154/1955/56103/79026/84679/116984/6617/3340/23201/151556/116986/778/26191/3482/9447/54103/10039/8826/51338/166647/864/7852/7127/54538/64784/1793/374403/83449/780776/3783/55616/4642/27086/493/1593/9744/56108/55075/8641/81031/57555/4054/5090/9374/3212/79652/10610/57597/26010/4053/7227/8764
aging	FAT	HDSigDB_Mouse_2021	W18FvsW5F	Genes Up-Regulated In Mouse Microglia During Aging PMID26001565	Genes Up-Regulated In Mouse Microglia During Aging PMID26001565	206	0.3640253232665228	1.7527230371597062	4.419281469885931e-5	2.9005153053443473e-4	1.814028201612566e-4	3953	tags=41%, list=24%, signal=32%	54625/51267/29969/338596/10602/768211/8916/66008/29126/5138/10924/948/64506/23225/22936/51228/26999/91543/7171/604/23002/4650/5054/4321/1536/334/51478/3482/3433/4063/7706/8826/2651/6451/823/933/1510/10493/26064/57698/969/7852/2321/2817/10457/3687/9435/166379/8530/3959/6721/103/5341/960/1959/7163/3638/79709/22918/308/55364/64761/10133/2990/25932/9672/1958/79158/313/4015/567/23531/9308/6279/5154/182/23498/7462/467/56833/162517/599/143279/285590/23136
aging	FAT	HDSigDB_Mouse_2021	W18FvsW5F	Genes Up-Regulated In Mouse Microglia During Accelerated Aging PMID26001565	Genes Up-Regulated In Mouse Microglia During Accelerated Aging PMID26001565	313	-0.24867632542855797	-1.404578650379146	0.0016614028734822687	0.0070539223696153945	0.004411634748794725	2079	tags=22%, list=13%, signal=20%	6208/6229/10399/6203/6191/11224/3336/390916/6202/6157/4830/5204/8665/6188/6813/4282/6141/9246/1937/6122/552900/717/4666/255743/6209/6176/6223/7016/1163/341/6748/3627/6231/8667/6227/27335/6230/83451/6187/6205/1337/6167/1936/5954/6158/51637/6173/5464/6160/6170/51065/6159/4694/6152/217/6633/23597/6156/6155/1345/55850/6164/1327/6169/348/11054/7374/9377/8668/1329
aging	FAT	HDSigDB_Mouse_2021	W18FvsW5F	Genes Changed In Mouse Microglia During Aging PMID26001565	Genes Changed In Mouse Microglia During Aging PMID26001565	374	0.27189859378317166	1.3929773225186708	0.0046645472051876575	0.01689352879372783	0.010565480416569635	4858	tags=43%, list=30%, signal=31%	54625/51267/29969/283149/23179/338596/26985/10602/10783/768211/8916/5604/66008/29126/5138/7082/3575/10924/948/64506/93663/23225/22936/9754/7046/51228/54880/26999/91543/53346/7171/604/8303/23002/4650/5054/4321/1536/334/27067/51478/3482/3433/4063/54331/7706/8826/2651/6451/823/2241/933/1510/10493/26064/57698/1452/969/7852/153642/2321/10320/2817/10457/3687/55314/9435/166379/11309/8530/79415/84640/3959/6721/103/5341/960/79695/441478/1959/7163/3603/3839/3638/9873/79709/22918/308/8763/55364/7716/64761/10133/2990/25932/23228/9672/56919/1958/79158/5176/151742/9392/313/166614/4015/6503/65084/567/157769/23531/9308/6279/5154/182/23498/9411/7462/92241/54602/467/56833/162517/599/27241/143279/5205/285590/23136/64581/4215/55288/5355/962/8342/2935/30061/3561/55239/60468/80823/23096/6452/57419/84085/94240/3958/5033/6768/6868/8732/286827/10003/65979/721/822/7412/307/201799/2495
aging	FAT	Orphanet_Augmented_2021	W18FvsW5F	Retinitis pigmentosa-hearing loss-premature aging-short stature-facial dysmorphism syndrome ORPHA:494439	Retinitis pigmentosa-hearing loss-premature aging-short stature-facial dysmorphism syndrome ORPHA:494439	94	-0.37301344928178787	-1.7599863153968003	5.345872637481498e-4	0.001219234110302798	4.983830064172264e-4	3843	tags=30%, list=23%, signal=23%	84172/23160/79902/9184/9837/54962/1841/51602/84296/54475/11198/26156/7372/113174/10528/192111/55759/55299/51154/6632/6742/10946/23404/1736/5433/5036/158/4176
aging	FAT	RNAseq_Automatic_GEO_Signatures_Human_Down	W18FvsW5F	Composition Plasma Source Aging GSE161469 1	Composition Plasma Source Aging GSE161469 1	216	0.30406804832734674	1.4732298804075266	0.006677535021422759	0.014035645990376048	0.005738087571856713	3794	tags=37%, list=23%, signal=29%	57337/6925/80067/57620/64864/5588/51104/54520/7750/3676/3097/55677/9213/147138/3575/51379/905/9712/55904/940/84078/10526/55578/219899/23547/2551/6940/64895/55294/7764/79982/22834/9466/4863/23081/29102/29760/4050/23276/944/401548/92689/55074/9282/920/643/933/6932/23507/7852/1236/10915/399665/1060/23592/54476/95681/8697/23167/23420/283820/28990/8445/84640/26228/3981/28951/3364/53335/79573/51176/5368/55103/7294/221037/10802/2208/57088/80063/25897
aging	FAT	RNAseq_Automatic_GEO_Signatures_Mouse_Down	W18FvsW5F	Ink128 Extends Aging Premature GSE157325 1	Ink128 Extends Aging Premature GSE157325 1	208	0.6174875350033004	2.9930609690297696	1e-10	6.67987321711569e-10	2.357160730669781e-10	2283	tags=46%, list=14%, signal=40%	18/10396/9749/23077/9043/55252/84669/5549/324/51306/254065/57498/23269/27161/51232/23358/25836/8658/5286/586/50618/285527/2519/9736/667/10157/57674/54462/7402/143/5903/2803/1580/11177/3983/65125/55023/135112/54454/2346/7082/2186/987/57181/26037/6645/375035/23001/56987/4772/394/23394/6850/5332/51742/5362/2706/5585/55175/10497/205564/79960/54882/23348/4659/9578/55500/2000/22853/26057/10611/3340/6196/5361/9371/2033/153222/23019/56913/4897/9728/54497/5130/538/55366/7414/90102/10397/1500/83932/23215/23013/22997/1182/3791
aging	FAT	RNAseq_Automatic_GEO_Signatures_Mouse_Down	W18FvsW5F	Tbk1 Ripk1-Driven Apoptosis Aging GSE116613 1	Tbk1 Ripk1-Driven Apoptosis Aging GSE116613 1	221	0.48657016295917094	2.3809606653795914	1e-10	6.67987321711569e-10	2.357160730669781e-10	4082	tags=47%, list=25%, signal=36%	151636/5937/10788/64798/4240/23179/148/57674/29940/10800/203259/9780/79772/259230/3575/29110/1326/10855/1107/8828/114882/6448/23338/10658/4644/5362/5585/10154/55700/5583/25959/11188/6041/57823/2799/824/84969/3340/79659/153830/151556/10392/64780/2033/10057/10156/163351/3683/54751/255231/4063/9473/338692/7071/3431/10397/6624/79654/91107/81609/115350/10712/196500/29957/5770/51307/91010/5178/9869/8569/79890/3783/84230/23400/2117/5580/10211/3572/9766/1112/7867/5778/26262/8505/9937/5913/6907/64127/11252/23383/23452/1445/10802/55760/64005/9842/1021/26509/80851/9334/55591/3595/146760/84166
aging	FAT	RNAseq_Automatic_GEO_Signatures_Mouse_Down	W18FvsW5F	Transcriptome Regulated Arterial Aging GSE145972 1	Transcriptome Regulated Arterial Aging GSE145972 1	214	0.35835460308940564	1.7469589719562701	4.529616538175288e-5	1.28952978044596e-4	4.5504291184869616e-5	4142	tags=36%, list=25%, signal=27%	53616/79608/6855/55619/9459/154215/9462/5360/442213/91851/27242/2346/64506/2052/5141/678/26084/114818/80216/116984/115330/64109/84418/861/116986/5579/79365/10156/84251/2115/4647/6581/55561/5923/197358/6614/3801/91828/84329/133308/2035/473/25992/316/57552/5739/113277/196500/10457/2583/11309/11022/91010/57103/3959/9783/3290/10019/6547/64423/2119/9672/313/2315/256691/26279/23221/8522/54997/7345/158471/23371/146760/547/4335/84722
aging	FAT	RNAseq_Automatic_GEO_Signatures_Mouse_Down	W18FvsW5F	Tbk1 Ripk1-Driven Apoptosis Aging GSE116613 3	Tbk1 Ripk1-Driven Apoptosis Aging GSE116613 3	188	0.3699630746168646	1.767562892290203	6.386117426104292e-5	1.766744506610788e-4	6.234400918626569e-5	3508	tags=35%, list=21%, signal=28%	79572/55236/2764/1657/2138/1385/51592/139231/84188/10800/1386/1463/3575/4664/64863/102/1107/26118/114799/8411/51742/5099/221322/1121/26091/64418/286410/1730/143098/5788/136319/148362/9994/253943/93145/8284/96459/79443/1536/10625/10434/5955/92689/6451/7057/83464/1452/6767/10640/10712/29957/11259/10261/4082/5178/4848/55022/286451/22995/91452/10051/4015/1810/22797/11244
aging	FAT	RNAseq_Automatic_GEO_Signatures_Mouse_Down	W18FvsW5F	Tbk1 Ripk1-Driven Apoptosis Aging GSE116613 2	Tbk1 Ripk1-Driven Apoptosis Aging GSE116613 2	196	0.33381171988131875	1.6068192323671033	4.3992544260440183e-4	0.0010347576677330098	3.651401846804628e-4	2567	tags=24%, list=16%, signal=21%	55754/51232/55619/3267/54726/9666/7903/55972/7098/54893/79772/51360/1463/23198/7082/3575/102/9767/10924/900/139596/7046/8411/9034/221322/5430/1730/143098/136319/148362/79699/93145/96459/1536/11127/5955/166336/51719/23678/1182/6498/54842/55770/5739/29957/945/84641/55032
aging	FAT	RNAseq_Automatic_GEO_Signatures_Mouse_Down	W18FvsW5F	Tbk1 Ripk1-Driven Apoptosis Aging GSE116613 4	Tbk1 Ripk1-Driven Apoptosis Aging GSE116613 4	202	0.3165018466140268	1.5266948680743893	0.0032127638689076338	0.006254872844085763	0.0022071886941857238	3052	tags=28%, list=19%, signal=23%	5634/4240/83641/7903/10602/145389/23230/10800/3676/79772/158747/3575/29110/831/10924/10855/900/5099/1121/26091/5791/10154/79026/5788/148362/5538/1536/11127/115207/301/84251/3683/51311/79598/54331/5955/6451/7057/219972/8832/10397/83464/54842/6767/9236/29957/945/2720/51284/10261/2857/8905/84034/3783/60559/4534/3603
aging	FAT	RNAseq_Automatic_GEO_Signatures_Mouse_Down	W18FvsW5F	Mirna-Mrna Network Skeletal Aging GSE55163 1	Mirna-Mrna Network Skeletal Aging GSE55163 1	206	0.28785364897008414	1.39440892374189	0.016950086119234157	0.028418700474372303	0.010028250925963182	3770	tags=32%, list=23%, signal=25%	81704/445/23089/860/2764/9695/55753/7006/7357/1316/26118/6574/23046/26999/2000/5054/4929/4321/861/1536/79778/2651/26119/6614/7057/56829/219972/84329/83593/5142/6932/834/26064/220213/221749/2149/399665/55654/10457/2583/201294/7805/2353/93082/4542/219855/124359/10221/3783/3416/28951/719/5880/196264/27129/474344/1958/5025/55558/6236/10395/24145/4800/467/283234
aging	FAT	RNAseq_Automatic_GEO_Signatures_Mouse_Up	W18FvsW5F	Ink128 Extends Aging Premature GSE157325 1	Ink128 Extends Aging Premature GSE157325 1	195	-0.706849881808128	-3.71691959928117	1e-10	8.202334630350194e-10	3.0964570960475126e-10	2619	tags=71%, list=16%, signal=60%	6136/115098/54985/7139/30008/1933/29937/645/6207/6137/10961/6193/6208/6229/10399/7026/6138/6203/6191/2197/6281/4736/11224/6224/348180/10923/6129/10078/6147/6202/6157/5204/8665/54065/3921/6132/6188/6128/6154/6141/9349/1937/26517/6631/4666/6209/6176/6223/84300/477/9045/6635/6232/9274/51650/84987/5435/6146/2647/10471/5935/26355/4695/2091/4637/6165/6227/27335/8815/404672/140823/8214/6187/6205/150684/5694/6167/9255/9141/1936/54460/6143/6158/4831/4725/6173/8666/6160/6161/10450/7169/4708/6902/7388/51079/25847/6152/2109/10330/6168/6633/5348/122704/6155/29085/7307/5439/3094/4716/1345/55850/6234/746/6164/27089/1327/402/6169/254863/54344/5438/55486/5692/1350/6235/8260/4729/2079/51021/55651/5691/91461/4698/84153/8192/183/10589/5931
aging	FAT	RNAseq_Automatic_GEO_Signatures_Mouse_Up	W18FvsW5F	Tbk1 Ripk1-Driven Apoptosis Aging GSE116613 3	Tbk1 Ripk1-Driven Apoptosis Aging GSE116613 3	179	-0.42115993463638945	-2.191226555915415	1.0507730363756209e-9	7.215080002214361e-9	2.7237593536772483e-9	2688	tags=39%, list=16%, signal=33%	79913/4904/5531/84975/6142/8733/83719/6137/6208/9361/6229/6191/2197/51218/4736/6147/6202/1347/128637/6015/5204/6154/6141/9349/25979/6209/6176/6223/5093/6232/200185/200845/1351/6146/6231/8893/6165/6227/6230/6205/6167/573/27243/283871/2671/6173/6161/4708/2926/9070/6152/6168/4668/23395/25796/10430/7311/6234/6164/27089/6169/54543/54998/6235/26133/55684/84062/6271/1209
aging	FAT	SysMyo_Muscle_Gene_Sets	W18FvsW5F	MGS160 Human female vastus lateralis aging v young PMID 15036396 down	MGS160 Human female vastus lateralis aging v young PMID 15036396 down	412	-0.3960709409334709	-2.2888095545242066	1e-10	4.204e-9	2.8378947368421057e-9	2956	tags=39%, list=18%, signal=32%	5230/400916/2992/285282/1738/5481/5350/29097/388962/51491/51020/116138/4867/549/4338/84896/1613/29074/112495/3767/80308/25994/7319/28957/2280/7417/57017/6048/1073/9491/8669/131118/5134/116228/4731/6330/9524/3694/4233/11335/7965/3421/7164/285148/58505/84693/291/5160/8050/3336/1977/25813/4191/3607/10920/51805/152100/10490/51660/51073/57129/5094/4714/54675/51643/7001/3163/1537/6302/1351/81689/51234/51650/6183/4781/10360/5516/28973/55862/26355/4710/51004/51622/221960/10539/54927/7027/2746/27249/201161/84266/391356/5828/9255/573/9141/64960/5605/132/5464/51573/6160/10884/1978/4700/4720/25842/64975/7388/2926/5440/134218/29088/4728/51002/1457/64979/5805/4190/4716/4711/7419/9616/4717/11112/2271/4705/708/1327/55967/51081/3313/6945/92609/54998/9377/6342/5250/6390/52/7385/5682/51295/5162/29796/7386/1350/7381/4729/23788/10135/1329/25874/10959/54205/29090/10105/80344/55168
aging	FAT	SysMyo_Muscle_Gene_Sets	W18FvsW5F	MGS159 Human female vastus lateralis aging v young PMID 15036396 up	MGS159 Human female vastus lateralis aging v young PMID 15036396 up	338	0.31603015731267753	1.6033382170309032	1.2424046587826494e-4	0.0010972834423366089	7.407171517200405e-4	2561	tags=25%, list=16%, signal=21%	171024/23077/9043/400451/23731/9098/10782/2802/54464/84441/64062/9467/79618/9736/6651/84196/80012/7486/10602/23303/11052/57448/6310/64783/90338/9922/3097/22992/85463/29978/55607/2734/284058/1756/23022/26130/4772/22936/10521/162073/84985/57680/1849/51631/54882/404734/6601/79026/6940/27327/11188/64895/23331/11031/116984/9637/114785/22853/26019/8660/6421/57659/4299/23345/91624/284129/10188/8417/6671/51585/55749/7975/23637/473/221749/26576/9891/9788/9169/22978/254102/8930/1508/23543
aging	FAT	SysMyo_Muscle_Gene_Sets	W18FvsW5F	MGS157 Human male vastus lateralis aging v young PMID 12783983 up	MGS157 Human male vastus lateralis aging v young PMID 12783983 up	178	0.3609841266824702	1.7145725583890927	2.1276962167631998e-4	0.0017889669790544984	0.001207635579030229	2450	tags=26%, list=15%, signal=23%	9098/9857/5066/51232/7155/54464/8491/10042/6651/9414/9320/9444/10602/10569/6310/8473/3983/22992/4154/2734/1778/102/1756/23022/3717/22936/966/114882/9584/26118/678/3845/79026/23461/9637/10611/6421/1312/1647/23469/8554/5142/1660/5908/10468/10915/49855
aging	FAT	Aging_Perturbations_from_GEO_down	X18FvsW18F	Mouse inguinal fat 5 months vs 24 months GSE25325 aging:277	Mouse inguinal fat 5 months vs 24 months GSE25325 aging:277	241	0.5042796350851153	2.9941275721000964	1e-10	2.86e-9	1.6210526315789474e-9	3791	tags=55%, list=23%, signal=43%	476/23480/7136/6160/6161/5816/6231/6167/4282/51316/7125/6164/6169/140885/3326/6143/6154/6230/4736/11224/9167/6136/6170/6159/6141/6235/6207/487/6205/5683/6203/6158/6208/6193/8665/3312/10412/6173/26469/90268/4170/6188/1535/9404/5204/1476/5579/6187/9802/6155/6142/6404/7311/241/7805/2207/6813/6176/483/5336/9349/6202/6122/6209/972/3394/3958/6152/84329/4670/5660/6217/6157/2014/10437/83442/695/6191/7409/8935/1512/5777/6201/9476/5880/27128/7163/353/3383/51762/1043/10360/1915/54440/10109/5641/4830/9672/397/2771/6223/23406/51160/64744/3182/9948/81622/25804/8407/7454/10096/9489/6227/51371/10095/9450/6229/1445/399665/10961/29886/79930/10092/257106/5305/5689/6001/89857/834/2923/51246/5216
aging	FAT	Aging_Perturbations_from_GEO_down	X18FvsW18F	Human dendriticcells(DCs) 20 years vs 77 years GSE58015 aging:187	Human dendriticcells(DCs) 20 years vs 77 years GSE58015 aging:187	241	0.4559289139126797	2.707048306309642	1e-10	2.86e-9	1.6210526315789474e-9	4618	tags=58%, list=28%, signal=42%	5439/6633/3094/1475/6161/5688/51316/6164/2079/2091/6128/3326/203068/9550/6143/4736/10576/51643/5684/11224/6351/10797/6136/11331/1973/6156/1520/7295/6158/2643/6224/6193/5686/6173/8668/10212/6188/10541/9404/5093/6146/103/6187/5687/6132/84525/5315/9045/2512/71/6176/5111/6046/5552/6202/23231/10457/6122/6902/6209/3958/467/3148/3575/2222/7316/3422/5692/4691/3398/1164/5551/5721/6137/10409/3276/6201/5788/962/3002/4478/4175/6124/26999/29796/11235/4118/409/5641/4830/5699/3615/7298/5341/6223/10123/81539/51444/2023/8407/3936/2885/6241/6647/9308/468/5800/26578/4818/10092/6727/50856/6628/1072/51372/7852/8530/689/2123/375/1051/3561/3646/3921/713/51504/79037/5292/3560/6890/10383/6147/5355/6361/4171/2971/26986/951/5698/6846
aging	FAT	Aging_Perturbations_from_GEO_down	X18FvsW18F	Mouse retina 2 days vs 10 days GDS2936 aging:252	Mouse retina 2 days vs 10 days GDS2936 aging:252	242	0.436911695900735	2.582076833232387	1e-10	2.86e-9	1.6210526315789474e-9	2598	tags=44%, list=16%, signal=38%	6633/84153/8099/6513/3094/6944/4085/8815/54433/6231/6167/83463/6164/2079/2091/991/6128/6234/3326/10507/6143/6228/54820/3835/6141/5935/6205/5052/5683/11338/57819/3925/10856/6635/55920/5902/6158/3949/6193/983/10204/9775/865/10155/10591/6188/10189/29128/2173/10541/4174/55143/332/6713/9055/6187/8683/5691/9802/79077/6132/10907/27346/10572/494115/8636/6176/1786/5111/483/2305/5425/26472/2146/8666/6122/10381/1840/27335/10156/1192/899/890/7307/4670/6129/6157/3422/10733/7178/4691/1164/6137/4602/53615/25796/9133/6201/23636/3068/4172/5424/6626/1915/3615/2771/6223
aging	FAT	Aging_Perturbations_from_GEO_down	X18FvsW18F	Mouse brown fat 5 months vs 24 months GSE25325 aging:286	Mouse brown fat 5 months vs 24 months GSE25325 aging:286	207	0.41383640516357356	2.403442150828107	1e-10	2.86e-9	1.6210526315789474e-9	2741	tags=41%, list=17%, signal=35%	84808/50809/4151/3094/3270/7136/1339/475/6160/6161/6123/4634/5816/1158/8557/6231/29895/6167/7125/6164/7140/6169/5224/55210/84844/55850/5710/6154/1160/4736/11224/9167/6136/7419/6170/6159/6141/6235/58529/6207/487/4606/6205/88/6203/2495/4831/2027/6208/6193/8665/51676/6188/1535/5204/270/6155/7311/7805/4700/6176/9349/6202/7037/6122/6209/972/6152/4670/6217/6157/83442/6632/6191/6201/29126/1043/1915/29796/4698/6223/23406/7169/9973/51021
aging	FAT	Aging_Perturbations_from_GEO_down	X18FvsW18F	Human bone marrow mononuclear cells 28 years vs 79 years GSE32725 aging:306	Human bone marrow mononuclear cells 28 years vs 79 years GSE32725 aging:306	216	0.4049812241833154	2.3587109077685953	1e-10	2.86e-9	1.6210526315789474e-9	3978	tags=48%, list=24%, signal=37%	597/23657/3094/1992/1475/3934/2268/196383/51316/6128/133418/6230/284996/7296/653361/51643/6170/3162/4688/671/2495/6275/282991/6224/8673/963/4170/6188/3055/29887/1959/8804/6155/822/241/7805/71/54103/5111/7305/9349/6888/5552/51192/6202/6036/4666/1192/3148/81552/10261/5660/1439/79895/3587/7178/3398/719/6137/967/6191/10409/1512/6303/5880/100133941/2124/6386/6124/1915/11235/51278/10109/5341/526/23406/2992/8428/4353/6279/26253/10096/9308/468/4946/51170/6229/4818/1508/79930/7852/9296/23601/83930/6189/79101/2123/2950/1051/10550/1808/10957/10287/10094
aging	FAT	Aging_Perturbations_from_GEO_down	X18FvsW18F	Mouse primary myoblast progenitor (MP) cells 8 months vs 23 months GDS1079 aging:91	Mouse primary myoblast progenitor (MP) cells 8 months vs 23 months GDS1079 aging:91	241	0.3918094401341247	2.3263430963589826	1e-10	2.86e-9	1.6210526315789474e-9	2728	tags=39%, list=17%, signal=33%	4116/6633/476/8099/3094/55651/54433/2931/30968/5329/5094/72/2079/2091/9493/8061/6696/991/3978/6128/3326/9266/5710/5713/5557/5684/10797/7419/22949/5935/5052/28964/5683/11338/3925/10856/55920/5902/8520/5686/10204/9775/865/10155/6188/10189/29128/5347/10541/11171/4174/10575/6187/79077/3783/3241/494115/71/1786/5111/5987/26472/2146/84790/1192/3148/7307/4670/6232/10213/10436/4691/3398/1164/4654/5496/1104/9133/7083/3068/4172/81620/2288/6626/1915/29796/3615/7298/5597/51477/1145/1509/3182
aging	FAT	Aging_Perturbations_from_GEO_down	X18FvsW18F	Mouse tumor 68 days vs 143 days GSE66414 aging:143	Mouse tumor 68 days vs 143 days GSE66414 aging:143	252	0.38628273380420985	2.309526604635834	1e-10	2.86e-9	1.6210526315789474e-9	2793	tags=39%, list=17%, signal=33%	8878/6513/4151/1674/1339/6161/6123/4634/1158/8557/6231/29895/4282/7125/6164/7140/6169/5224/226/2963/3326/55850/1917/5701/1160/51643/11224/5876/3835/9167/6170/6159/6235/8819/54808/6207/4606/1058/5683/79720/6203/2495/928/2027/5902/8520/89/5704/6193/5686/9775/51676/8668/1535/5347/9785/5093/6146/4174/1476/270/6187/6155/10263/8514/6176/9349/28966/6202/6122/6902/6209/7709/3958/6152/4702/6217/2014/4836/5692/83442/2806/2149/5496/6201/3068/5134/81620/1915/10056/26099/8664/4830/3916/51160/26156/2023/6279/25804
aging	FAT	Aging_Perturbations_from_GEO_down	X18FvsW18F	Mouse retina 2 days vs 60 days GDS2936 aging:253	Mouse retina 2 days vs 60 days GDS2936 aging:253	236	0.38675704332599703	2.286563932880322	1e-10	2.86e-9	1.6210526315789474e-9	2598	tags=39%, list=16%, signal=34%	6633/8099/6513/23480/3094/6944/8815/6231/6167/83463/6164/2079/2091/991/149986/6128/6234/3326/10507/6143/1152/4736/6228/3835/6141/5935/6205/5052/5683/11338/3925/10856/6635/55920/5902/6158/6193/983/9775/865/10155/10412/6188/10189/29128/2173/10541/4174/55143/6713/9055/6187/8683/5691/1381/5687/6132/71/8636/1786/5111/5425/26472/2146/8666/10381/1840/27335/84790/1192/890/7307/4670/6129/6157/3422/7178/4691/1164/6137/4602/53615/10409/25796/9133/6201/3068/4172/6626/1915/3615/2771/6223
aging	FAT	Aging_Perturbations_from_GEO_down	X18FvsW18F	Mouse muscle 70 days vs 720 days GDS4904 aging:84	Mouse muscle 70 days vs 720 days GDS4904 aging:84	241	-0.4714251338784997	-2.200112490809322	1e-10	2.86e-9	1.6210526315789474e-9	3546	tags=44%, list=22%, signal=35%	63924/90843/10563/1277/9734/949/23401/1284/54841/26053/1656/221476/5176/2313/56944/51309/8706/11221/23531/23554/54842/4528/91461/6678/8543/1036/3952/11167/1839/5592/2331/29121/79065/124222/9509/8534/114800/153769/57532/9508/338872/10788/3655/56963/93107/7058/5577/8936/10370/84466/1278/4330/9467/358/364/1009/54492/1805/5212/3741/22885/1282/9843/65997/54/83643/1803/285588/323/6423/2028/2662/23466/93/57545/9324/25891/23768/947/25890/51302/59084/80760/9370/3489/4969/11197/8434/5836/8639/7123/7837/89944/55209/54843/79776/6526/10216/51435/493869/7474/3672/81035/7067/146330
aging	FAT	Aging_Perturbations_from_GEO_down	X18FvsW18F	Mouse brown fat 5 months vs 24 months GSE25325 aging:285	Mouse brown fat 5 months vs 24 months GSE25325 aging:285	219	0.3689500544759947	2.1585494046647056	1.7762562224067417e-10	4.618266178257529e-9	2.6176407488099356e-9	2598	tags=37%, list=16%, signal=31%	6633/4151/1674/3094/3270/7136/1339/6161/6123/4634/5816/1158/8557/29895/6167/85366/7125/7140/255275/9499/5224/226/26287/3326/4604/1917/1160/11224/6136/7419/6235/58529/29765/487/844/4606/88/10808/5837/2027/4619/4892/89/6193/10324/3312/51676/57159/6261/4759/116729/270/6155/6142/26548/7311/6150/6176/8736/6888/6202/7037/219537/7273/79716/6152/9172/5692/8048/2806/4291/493829/3336/53826/6330/2288/29796/10267/11333/6223
aging	FAT	Aging_Perturbations_from_GEO_down	X18FvsW18F	Mouse hematopoietic stem cells 6 weeks vs 88 weeks GSE48893 aging:224	Mouse hematopoietic stem cells 6 weeks vs 88 weeks GSE48893 aging:224	279	0.3270047379271054	1.9644934359549415	6.731138608781388e-10	1.604254701759564e-8	9.092941629406437e-9	3730	tags=39%, list=23%, signal=31%	79153/64105/11091/5439/8099/10623/51096/9482/51053/56984/55872/51316/22974/3978/6491/5272/5557/9034/10797/203447/5982/7203/64792/22949/699/1058/1894/1520/7272/2171/2643/983/23658/3312/9787/29128/4063/63979/5984/284021/4174/1476/2322/6404/5058/29087/2224/51514/56672/7305/9532/83990/256691/29967/100134934/133690/10615/55165/3422/1439/23643/1583/1164/5778/1719/51241/5947/230/290/1101/2769/3276/51526/3684/962/79801/8477/4793/27085/4175/124808/1043/55247/29796/493901/995/10267/84707/993/4128/1396/6390/160364/7441/202051/51668/729533/6627/4733/3070/29103/81873/257106/64946/3600/55110/83930/285753/29127/9735
aging	FAT	Aging_Perturbations_from_GEO_down	X18FvsW18F	Mouse liver 6 months vs 26 months GSE20426 aging:379	Mouse liver 6 months vs 26 months GSE20426 aging:379	351	0.3051178777294815	1.8783008790953883	1.758793285403474e-9	3.8693452278876426e-8	2.1931511413128343e-8	3919	tags=41%, list=24%, signal=32%	256126/10112/6513/7465/10403/54892/4085/51053/55872/2237/25902/991/3978/5557/7027/113130/4321/283431/3835/4591/8819/5359/10460/22949/1633/699/3162/1894/10808/7272/3925/55540/8520/91694/435/126549/54908/147841/983/9334/79733/79836/891/10135/29128/5347/174/5984/25886/4174/55143/332/9055/150468/10572/10537/71/999/1786/5111/63922/10965/641371/2305/54930/5552/2146/890/7533/8842/3958/467/10615/3148/55165/10544/1439/10733/388/27101/55224/1164/10409/9824/9133/2946/23397/6790/80381/7083/5223/79801/4172/157570/4175/4288/5424/10635/81620/11004/6502/6354/29089/55630/6279/6555/3832/6241/595/1491/10631/30811/5983/23204/80152/9212/55166/7153/9319/729533/399665/3161/23474/3070/2947/220042/83540/9833/64946/11065/55349/929/29127/9735/6715/26499/3627/2491/90459/93323/221150/9099/1407/64943/130162
aging	FAT	Aging_Perturbations_from_GEO_down	X18FvsW18F	Mouse liver 4 months vs 10 months GSE3150 aging:327	Mouse liver 4 months vs 10 months GSE3150 aging:327	173	0.37514823881405646	2.1198460268956185	3.2268783576570002e-9	6.592051502070728e-8	3.736385466760738e-8	3979	tags=39%, list=24%, signal=30%	8878/3094/6161/6231/4282/6164/6169/6128/6234/6168/6143/6154/6230/6228/11224/6141/6235/6205/6158/6193/11047/8665/6165/6173/6187/8804/6142/7311/6132/9045/71/6176/9349/6202/6122/6209/79716/4702/6157/5692/7178/6137/6191/3336/2197/284904/1915/4698/8664/13/3249/6223/9973/8714/7415/6227/374291/6229/23474/2947/80273/51035/6694/1581/2950/10809/3921
aging	FAT	Aging_Perturbations_from_GEO_down	X18FvsW18F	Rat femur 27 weeks vs 53 weeks GDS509 aging:270	Rat femur 27 weeks vs 53 weeks GDS509 aging:270	151	0.3954509868723569	2.181842844291597	3.9310378677307325e-9	7.495178867806596e-8	4.2482795202142654e-8	2518	tags=41%, list=15%, signal=35%	7136/1339/2170/6123/4634/5816/1158/8557/1301/29895/4322/7125/7140/6696/5224/226/4604/6230/1160/1152/4321/6170/6235/821/632/487/844/4606/6205/88/6203/3185/5837/2027/4619/2171/6275/4625/10324/963/51676/1535/270/8804/822/9051/483/6202/527/3958/4702/7316/5692/10327/9377/51382/4703/2946/523/6124/4698/6319
aging	FAT	Aging_Perturbations_from_GEO_down	X18FvsW18F	Mouse lung 3 months vs 9 months GSE27964 aging:336	Mouse lung 3 months vs 9 months GSE27964 aging:336	173	-0.4591990702143439	-2.0746236220352867	8.217054595605232e-9	1.4687985089644352e-7	8.32517373502109e-8	3647	tags=43%, list=22%, signal=34%	26577/29970/83716/375704/51751/90843/1277/56898/1284/221476/2192/56944/23554/6678/1289/11167/1910/1831/687/104/4982/2846/9509/133/1307/858/23580/221935/5349/871/3486/345274/2882/5480/389125/2006/1278/7043/9719/1805/1282/65997/2012/55194/2200/8076/3915/51129/4015/57124/6649/66000/827/4883/4016/8434/2934/7123/10417/8406/1287/3321/1800/3913/116535/4692/25903/22795/7059/2995/1809/6586/151887/2535/27286
aging	FAT	Aging_Perturbations_from_GEO_down	X18FvsW18F	Rat femur 10 weeks vs 56 weeks GDS509 aging:266	Rat femur 10 weeks vs 56 weeks GDS509 aging:266	145	0.39936356582270727	2.1709218054760804	8.84030112932856e-9	1.4872506605811578e-7	8.429760829204943e-8	2515	tags=38%, list=15%, signal=32%	6633/7136/1339/6160/6123/3934/5816/1158/8557/29895/7125/7140/6696/5224/226/1160/6228/6170/6235/632/7277/683/487/6205/6203/3925/3185/5837/2027/4619/6208/51676/10212/6188/3055/6146/5315/5111/5552/6202/84790/4666/7533/3148/5660/4702/7316/6217/1719/9377/2197/100133941/4175/6124/4698
aging	FAT	Aging_Perturbations_from_GEO_down	X18FvsW18F	Rat femur 10 weeks vs 30 weeks GDS509 aging:260	Rat femur 10 weeks vs 30 weeks GDS509 aging:260	271	0.3146954469097042	1.8918702289072307	1.054455827908096e-8	1.6754131487873083e-7	9.496268859523204e-8	2779	tags=35%, list=17%, signal=29%	7136/2170/3934/4634/5688/5816/8557/4322/6167/7140/6696/5224/5501/29110/4604/133418/5764/27044/6143/1160/4736/6228/9167/6170/6159/6141/6235/632/7277/6205/6156/6203/3925/3185/6138/2027/282991/4625/6208/10324/10988/10212/6188/5347/6850/3055/6146/6155/6142/9547/7311/6132/5315/5230/1173/5111/6888/5552/6202/7037/84790/4666/527/7533/6152/3148/5660/6217/3937/5306/7178/3398/8525/10093/11337/3336/2197/4703/3276/100133941/962/353/4175/6521/6124/26999/1915/4698/4830/8662/3182/3732/24137/6279
aging	FAT	Aging_Perturbations_from_GEO_down	X18FvsW18F	Rat femur 8 weeks vs 54 weeks GDS509 aging:265	Rat femur 8 weeks vs 54 weeks GDS509 aging:265	153	0.38908820325877236	2.14247472508899	1.8341774389150094e-8	2.6228737376484635e-7	1.486649082067955e-7	2433	tags=36%, list=15%, signal=31%	2805/7136/2170/5816/1158/1301/29895/4322/7125/7140/6696/5224/5501/226/133418/1160/1152/6170/632/7277/487/844/4606/6156/6203/3925/2914/3185/5837/2027/4619/6208/10988/865/10212/5347/8804/9547/1173/5111/483/6202/527/3148/5660/6217/7351/1101/9377/4728/2197/2946/100133941/4175/6521
aging	FAT	Aging_Perturbations_from_GEO_down	X18FvsW18F	Mouse cochlea 4 months vs 15 months GDS2681 aging:95	Mouse cochlea 4 months vs 15 months GDS2681 aging:95	282	0.31299327459043946	1.8832511542079808	1.7469148110639526e-8	2.6228737376484635e-7	1.486649082067955e-7	3866	tags=40%, list=24%, signal=31%	820/4057/4151/3094/6161/3934/6231/2931/51316/6164/4534/6169/6128/6234/267/150677/6168/6143/1152/4736/6228/11224/6136/7419/6141/6235/57213/5935/6205/340156/945/11338/2495/4831/6138/928/2027/6158/6224/10158/6193/8673/10155/8665/6188/58527/6155/6142/7311/9045/4700/7781/5111/7335/6122/6209/4666/972/6152/4702/6129/6157/4359/1832/51065/4291/6191/9377/4728/2197/4703/88455/6201/5617/1211/8175/7411/6521/6330/28952/79863/10406/4698/7111/3163/2771/6223/6279/6390/23654/3866/1431/3605/27124/10096/55363/146850/64063/5293/4946/6229/29103/116138/396/4256/11100/51246/5931/5216/2950/1051/10550/7381/284434
aging	FAT	Aging_Perturbations_from_GEO_down	X18FvsW18F	Mouse inguinal fat 5 months vs 24 months GSE25325 aging:280	Mouse inguinal fat 5 months vs 24 months GSE25325 aging:280	211	0.34254752916228115	1.9931016399568475	2.8914286904819376e-8	3.9378505022754007e-7	2.231980041775531e-7	2598	tags=35%, list=16%, signal=30%	6633/4151/1674/3094/3270/7136/1339/6160/6161/6123/5688/5816/1158/8557/29895/4282/7125/6164/7140/5224/226/55850/1917/6154/6230/1160/11224/55276/9167/6136/7419/6170/6159/58529/29765/487/4606/6203/5837/2027/89/6193/8665/51676/8668/4170/6188/1535/6261/5204/10575/270/6187/6155/6142/6150/7805/4700/9349/6202/6122/6209/6152/6217/2806/9377/1512/6201/1043/1915/54440/4698/8664/6223
aging	FAT	Aging_Perturbations_from_GEO_down	X18FvsW18F	Mouse tumor 143 days vs 736 days GSE66414 aging:147	Mouse tumor 143 days vs 736 days GSE66414 aging:147	243	0.32333751807753935	1.9228488874012506	4.302469676043253e-8	5.350027510210305e-7	3.0324042567993634e-7	4156	tags=46%, list=25%, signal=35%	476/1994/23480/7136/6160/6161/5816/1158/7125/5094/2079/5412/6696/9261/226/471/133418/6143/6230/6141/581/487/5036/5052/1973/10808/4831/6158/6275/6193/8665/3312/6173/4170/10189/4218/10575/8683/9802/6142/822/7311/8721/5315/7805/6046/26472/5791/5436/1192/3988/4670/8189/388/51065/967/10598/11337/6191/9377/3276/55907/23196/10694/3726/4175/10360/2288/10109/11333/2771/219699/23406/6354/2023/23654/5702/203111/8407/595/468/382/23471/7415/6227/10095/6229/127829/1508/684/128866/51035/122704/84617/5202/2923/7040/5216/6636/1051/6634/6100/10094/5685/4001/4000/4632/51493/9531/381/5878
aging	FAT	Aging_Perturbations_from_GEO_down	X18FvsW18F	Mouse spleen 4 months vs 9 months GSE13148 aging:344	Mouse spleen 4 months vs 9 months GSE13148 aging:344	324	-0.38841118042033185	-1.8539428571455228	4.278741477041448e-8	5.350027510210305e-7	3.0324042567993634e-7	3385	tags=34%, list=21%, signal=27%	284654/3696/199731/285172/10630/26958/5321/55454/80206/1121/25805/54619/157695/3880/7225/51309/3799/8706/4329/9994/9314/23554/25801/1036/65065/116068/56920/5592/394/23043/29121/392636/55754/8654/2632/220441/283209/348093/55790/2823/54495/63928/2009/10512/5922/57477/23428/7291/389136/3655/114818/126374/7498/10741/646/51701/3176/340527/92126/114905/1009/51232/80243/1805/22885/10742/112849/56670/2770/84455/286133/8854/122953/2662/10232/64848/128674/23607/1363/23768/25890/7424/164312/7041/9370/55026/105375355/3489/4969/6447/1757/84898/29094/4147/2202/9749/5055/8702/10216/7474/2153/79085/7490/81035/2719/5874/6490/5569/5270/130497
aging	FAT	Aging_Perturbations_from_GEO_down	X18FvsW18F	Mouse cochlea 49 days vs 252 days GDS3028 aging:88	Mouse cochlea 49 days vs 252 days GDS3028 aging:88	327	0.29428510954636333	1.8332151840407471	5.081607289329529e-8	6.055582019784356e-7	3.4323136954243315e-7	2080	tags=30%, list=13%, signal=27%	476/8099/4151/7136/1339/2170/10736/5816/1158/1690/8557/6231/29895/7125/6164/7140/6169/1773/6696/9499/5224/226/6128/6234/22933/150677/6168/5764/6143/6154/6230/5701/1160/1152/4736/5684/10804/6228/1833/11224/9167/6170/262/6235/57467/487/844/5935/6205/5052/6616/2495/4831/6138/928/2027/4619/6158/55748/4625/6208/6193/8665/3312/6165/6173/6188/6261/5093/6155/7311/6132/23676/5230/4700/999/6176/483/9349/6202/6122/4666/527/7273/5730/7417/6152/7316/6157/388/4359/7178/6137/5947/2806/10327/6191/9377
aging	FAT	Aging_Perturbations_from_GEO_down	X18FvsW18F	Rat whiteadipose 4 months vs 28 months GDS3102 aging:126	Rat whiteadipose 4 months vs 28 months GDS3102 aging:126	251	-0.40657823262723397	-1.9085357786202881	5.2956636166387816e-8	6.058239177434766e-7	3.4338197766836735e-7	3222	tags=36%, list=20%, signal=30%	6817/4720/1622/5176/729359/3991/7494/23433/6120/183/57419/57007/6576/139818/6678/1036/54884/5264/7905/3952/9588/26227/4190/57104/6581/2167/392636/3421/79188/2632/729/5728/6876/9936/84129/85329/6285/858/6389/6342/50486/871/4199/316/3995/5577/3295/5950/51380/5919/7498/3033/6451/80820/23024/1278/364/857/5160/27250/2200/3945/7529/286133/11343/8076/25777/51129/2184/7423/1740/57136/2194/977/6649/3688/30846/2690/5836/8639/3290/6510/3672/31/2778/22795/79071/151887/6000/6383/57447
aging	FAT	Aging_Perturbations_from_GEO_down	X18FvsW18F	Rat liver 12 months vs 24 months GSE11097 aging:194	Rat liver 12 months vs 24 months GSE11097 aging:194	201	-0.4221893043969375	-1.930891275157163	1.4506474720106375e-7	1.5957122192117013e-6	9.044522699985351e-7	2948	tags=28%, list=18%, signal=23%	51635/134147/26268/2954/36/54677/5169/54842/1036/5264/5207/331/5627/4190/392636/7274/3029/6342/629/50486/670/11185/5950/5919/7498/5004/8508/373156/8848/2326/123688/4129/5827/2184/4015/8763/3483/57136/2690/10106/1757/5836/8991/4259/3290/5507/132/966/445/4942/975/10404/715/716/57447/501
aging	FAT	Aging_Perturbations_from_GEO_down	X18FvsW18F	Mouse Lung 18 months vs 26 months GDS2929 aging:503	Mouse Lung 18 months vs 26 months GDS2929 aging:503	159	0.35724083907429527	1.9755475032844487	1.9489308603094655e-7	2.0644230594389155e-6	1.1701183332852154e-6	2468	tags=38%, list=15%, signal=32%	23480/3094/6161/6231/51316/6164/6128/64581/6143/6154/6230/4736/11224/6136/6141/6235/6205/5052/6203/4831/6635/6138/6158/6275/6224/8673/3312/6165/6173/6146/25798/6155/6142/6132/9045/4700/6176/7305/6202/6902/6209/4666/972/1192/6152/6129/6157/3398/10437/6137/51065/5499/5997/1512/6201/6303/56271/1043/6124/10406
aging	FAT	Aging_Perturbations_from_GEO_down	X18FvsW18F	Mouse neuroretinas 7 weeks vs 64 weeks GSE38671 aging:211	Mouse neuroretinas 7 weeks vs 64 weeks GSE38671 aging:211	245	0.30203119974100334	1.8112144286184193	3.8192108434131016e-7	3.901051075771953e-6	2.2111220672391644e-6	2920	tags=30%, list=18%, signal=25%	10930/7447/1459/5439/6633/115426/56888/8667/6160/5688/6167/4282/5094/6128/6143/1152/4736/51643/6228/6136/6235/7203/11331/1734/7277/5935/5693/1973/3925/6138/928/6158/6193/5717/8665/8668/6835/5204/5691/9802/6142/7311/2224/533/54680/8666/51126/6209/84790/8842/2978/55585/5306/10436/6137/230/5694/6201/23705/1211/10289/10428/51506/8089/90637/6124/3916/26156/54963/2023/793/2569/2652/5158
aging	FAT	Aging_Perturbations_from_GEO_down	X18FvsW18F	Rat femur 8 weeks vs 28 weeks GDS509 aging:259	Rat femur 8 weeks vs 28 weeks GDS509 aging:259	185	0.3337628511408016	1.9055660687842444	5.748516895937698e-7	5.669227007717867e-6	3.2133270489089126e-6	2779	tags=38%, list=17%, signal=32%	2170/6231/4322/7140/6696/29110/9266/133418/27044/1152/6228/6136/6170/6141/581/632/7277/3162/6156/1520/6203/3925/2495/2914/3185/6138/928/6158/6208/10988/963/10212/1535/5347/6146/1476/8804/6155/9547/1173/5111/6202/6122/4666/972/527/3148/5660/6217/6157/7076/5306/967/7351/10093/2197/100133941/353/4175/6386/6521/6124/1915/2771/6223/526/6520/1509/3182/3732/6279
aging	FAT	Aging_Perturbations_from_GEO_down	X18FvsW18F	Mouse hippocampus 9 months vs 14 months GSE48911 aging:390	Mouse hippocampus 9 months vs 14 months GSE48911 aging:390	70	0.46635444922763986	2.239603128312692	6.329455419016624e-7	6.034080832795848e-6	3.420126787819509e-6	2598	tags=49%, list=16%, signal=41%	6231/6164/6169/226/6234/6168/6154/6228/11224/6235/6205/2495/6158/6208/3312/6165/6187/6142/7311/71/6176/9349/6122/6209/5730/6157/7178/145773/6137/230/10409/6124/1915/6223
aging	FAT	Aging_Perturbations_from_GEO_down	X18FvsW18F	Mouse tumor 68 days vs 736 days GSE66414 aging:145	Mouse tumor 68 days vs 736 days GSE66414 aging:145	224	0.3097995480376479	1.8234624471671628	1.2587060372963774e-6	1.161257827957303e-5	6.582028174656778e-6	3882	tags=39%, list=24%, signal=30%	26155/8878/5705/708/6161/5094/2079/10262/6696/9261/226/471/3326/6143/6230/6136/1058/5052/1973/10808/4831/5902/6193/550/10155/891/6173/8668/10189/5093/6187/8683/9802/822/5315/8666/6122/7417/4670/5551/51065/5499/83442/2806/10487/6191/9377/4728/5694/5496/51382/1984/3276/6201/23196/10694/3726/81620/10360/2288/10056/11333/397/2771/526/3182/2023/203111/8407/468/7415/374291/79004/10095/10726/9049/127829/961/10146/5689/389541/84617/5202/2923/5216/8480/6634
aging	FAT	Aging_Perturbations_from_GEO_down	X18FvsW18F	Human meniscus 28 years vs 47 years GSE45233 aging:208	Human meniscus 28 years vs 47 years GSE45233 aging:208	241	-0.39052439635481284	-1.8225536583449005	1.9561957811789042e-6	1.7483499794286458e-5	9.909675996761555e-6	3270	tags=34%, list=20%, signal=28%	26053/5054/5236/10397/2317/11238/7078/22837/80205/23452/10983/26137/64094/1462/10175/7716/1036/3693/1116/11167/54890/2331/1831/687/114990/64778/4982/9528/79188/4026/2632/64764/133/7077/10052/7049/586/90/8848/1314/1805/5743/9536/22998/4924/2012/2619/4784/25777/51129/79026/79901/23303/91663/558/28984/25890/1604/3489/4969/1410/7123/84168/493/7079/5507/5549/9236/5066/165/5165/1634/10216/51435/2153/4921/81035/12/1809/975/5270/27286
aging	FAT	Aging_Perturbations_from_GEO_down	X18FvsW18F	Rat femur 32 weeks vs 58 weeks GDS509 aging:273	Rat femur 32 weeks vs 58 weeks GDS509 aging:273	105	0.3975931201872245	2.0333798443376416	2.3009285475695663e-6	1.9354869547202822e-5	1.0970371403272855e-5	2080	tags=36%, list=13%, signal=32%	5705/1674/7136/1339/2170/4634/5816/1158/8557/29895/7125/7140/226/3326/1160/11224/6235/7277/487/4606/6205/4831/5837/4619/4625/3312/51676/1535/6187/4700/5111/483/4702/6217/5692/1719/10327/9377
aging	FAT	Aging_Perturbations_from_GEO_down	X18FvsW18F	Mouse peripheral adipocyte 14 months vs 18 months GSE25905 aging:299	Mouse peripheral adipocyte 14 months vs 18 months GSE25905 aging:299	388	-0.34228664130637443	-1.657028839351018	2.239131928948349e-6	1.9354869547202822e-5	1.0970371403272855e-5	3606	tags=35%, list=22%, signal=28%	83716/2824/7048/3791/10100/90102/8808/10563/952/1759/54829/5199/7010/10630/161198/8490/9332/221476/2317/3880/1906/2192/2313/2977/2335/3908/6783/64094/1462/55273/10462/11167/7102/1265/942/4059/1910/2331/91584/338773/8609/2327/9124/6876/51339/2823/63928/552/7077/11185/5787/9945/117248/55107/283/5179/54360/59277/2006/2892/90952/83857/10398/51338/358/2702/1009/8425/1238/5156/5212/22885/2556/2162/23460/1902/29785/2619/4681/1803/2200/286133/10350/93035/8854/6423/8076/58494/2662/128414/10232/51673/57124/2621/7348/131873/25891/11075/240/1363/57333/558/6403/7482/10174/23768/947/164312/9806/7373/105375355/3489/7148/54510/4332/1636/4052/84624/84168/51365/4881/165/246/91937/1634/1800/10216/51435/6369/25903/7490/2719/5742/2199/130497/55512
aging	FAT	Aging_Perturbations_from_GEO_down	X18FvsW18F	Rat liver 18 months vs 24 months GSE11097 aging:201	Rat liver 18 months vs 24 months GSE11097 aging:201	210	-0.39347898116436664	-1.8091493941270456	2.5859374182134486e-6	2.113080290311561e-5	1.1976973305409657e-5	4063	tags=33%, list=25%, signal=25%	337/1191/7786/57515/10140/79038/442038/11112/83752/254295/4718/55526/10857/51/60559/7494/51635/2335/4329/1397/2944/6783/1036/54884/5264/91703/5627/687/10955/392636/9528/9936/7274/6389/3029/6342/3158/11185/3929/216/283/5950/5919/80762/9467/1805/6514/2326/4129/10614/80781/4860/9563/93517/5168/710/5836/3290/2822/6038/2153/4942/975/10404/715/716/6383/57447/501
aging	FAT	Aging_Perturbations_from_GEO_down	X18FvsW18F	Rat femur 28 weeks vs 54 weeks GDS509 aging:271	Rat femur 28 weeks vs 54 weeks GDS509 aging:271	170	0.3317089584548747	1.868508087010673	3.5641746300800978e-6	2.8315387338969668e-5	1.604920739860629e-5	2195	tags=31%, list=13%, signal=27%	10294/2805/1674/7136/1339/2170/6123/4634/5816/1158/8557/1301/29895/786/7125/7140/5224/5501/226/3326/4604/1917/1160/9167/3767/632/487/844/4606/88/5693/6156/5837/2027/4619/201140/779/51676/6188/270/5605/5315/4700/483/4702/7316/5692/10327/9377/4728/2197/2946
aging	FAT	Aging_Perturbations_from_GEO_down	X18FvsW18F	Rat femur 7 weeks vs 27 weeks GDS509 aging:258	Rat femur 7 weeks vs 27 weeks GDS509 aging:258	227	0.29426756845872964	1.7351117641526896	5.428259333055876e-6	4.195897754740488e-5	2.3782416423630296e-5	2200	tags=30%, list=13%, signal=26%	2805/476/7136/1339/2170/6123/3934/4634/5816/1158/8557/29895/4322/154791/786/7125/6696/5224/5501/226/4604/528/6154/10948/1160/1152/9167/6170/6141/632/487/844/4606/88/3185/5837/2027/4619/4625/6208/6535/201140/865/3312/1535/1476/270/9547/6132/23676/5230/7037/6209/4666/527/6382/6152/5660/3937/7178/3398/10327/9377/2149/51382/2946/6201
aging	FAT	Aging_Perturbations_from_GEO_down	X18FvsW18F	Mouse tumor 143 days vs 551 days GSE66414 aging:146	Mouse tumor 143 days vs 551 days GSE66414 aging:146	220	0.30257201967894765	1.7748461392216999	6.094824696575101e-6	4.587157534790734e-5	2.6000083193145862e-5	3882	tags=41%, list=24%, signal=32%	26155/5439/476/50809/6513/7136/6161/5816/1158/6167/4282/7125/2079/7140/6169/226/29110/55210/6143/6230/11224/6159/6235/8819/487/6205/1973/10808/2495/6158/6275/7941/8665/8668/4170/6188/29128/5204/9802/6142/822/8721/25855/10572/7805/8514/9349/6202/6122/6209/4666/7417/3958/6217/7076/2806/6191/2149/6201/7163/8882/29923/6521/2288/1915/10109/26099/2771/23406/3182/116092/6279/203111/468/9489/6227/374291/79004/6229/6662/127829/1508/6727/84259/23125/122704/84617/3695/10540/56928/6634
aging	FAT	Aging_Perturbations_from_GEO_down	X18FvsW18F	Rat femur 7 weeks vs 53 weeks GDS509 aging:264	Rat femur 7 weeks vs 53 weeks GDS509 aging:264	153	0.3378003236928714	1.8600632185127537	6.326531492189849e-6	4.6394564276058886e-5	2.6296514164567795e-5	2195	tags=33%, list=13%, signal=29%	2805/7136/1339/2170/6123/4634/5816/1158/8557/29895/4322/7125/6696/5224/226/4604/528/6230/1160/1152/9167/6170/632/487/844/4606/88/5837/2027/4619/4625/6208/6535/865/1535/5129/1476/9547/9051/483/7037/527/5660/3937/3398/10327/9377/2149/51382/2946
aging	FAT	Aging_Perturbations_from_GEO_down	X18FvsW18F	Rat diaphysealfemoralcallus 26 weeks vs 52 weeks GDS1995 aging:117	Rat diaphysealfemoralcallus 26 weeks vs 52 weeks GDS1995 aging:117	110	0.37473040322997164	1.938487883060054	7.641738239574091e-6	5.3662307748894364e-5	3.0415882934595997e-5	2156	tags=38%, list=13%, signal=33%	1674/708/7136/6160/5816/6231/29895/7125/3326/4604/6154/4736/5876/6235/7203/632/487/844/4606/6205/6156/4831/6138/4619/6193/3312/1535/6187/5605/6142/5687/6132/9349/4702/6217/6157/5692/967/10327/6191/9377/4703
aging	FAT	Aging_Perturbations_from_GEO_down	X18FvsW18F	Mouse muscle 70 days vs 720 days GDS4904 aging:85	Mouse muscle 70 days vs 720 days GDS4904 aging:85	203	-0.3889796958541199	-1.7782687966878794	7.692848313652689e-6	5.3662307748894364e-5	3.0415882934595997e-5	3279	tags=33%, list=20%, signal=27%	1284/54841/26053/221476/5176/2192/56944/11221/54842/91461/6678/8543/23135/367/10522/5592/2331/114990/29121/79065/9509/57532/9508/338872/871/56963/93107/7058/387758/4040/1278/9467/358/1009/5212/3741/22885/1282/57683/65997/83643/323/6423/2662/23466/57545/57124/25891/25890/131544/114609/3489/11197/8434/7123/84168/7837/89944/55209/54843/79776/23621/10216/51435/7474/7067/8785
aging	FAT	Aging_Perturbations_from_GEO_down	X18FvsW18F	Rat liver 4 months vs 24 months GSE11097 aging:191	Rat liver 4 months vs 24 months GSE11097 aging:191	185	-0.39633110261834625	-1.7982372269087636	1.0310752586820546e-5	7.021131523406372e-5	3.9795887177202105e-5	3655	tags=30%, list=22%, signal=23%	442038/11112/9060/83752/55526/6817/10857/5176/51/7494/51635/594/2954/36/5169/5264/5207/5627/9538/392636/7813/9936/7274/3029/53407/670/11185/79689/283/5919/7498/5004/8508/373156/90627/5827/51129/2184/55623/1757/5836/8991/4259/3290/5507/132/966/445/4942/975/10404/715/716/57447/501
aging	FAT	Aging_Perturbations_from_GEO_down	X18FvsW18F	Mouse small intestine 4 months vs 21 months GSE39974 aging:207	Mouse small intestine 4 months vs 21 months GSE39974 aging:207	289	-0.3553118351515552	-1.6838434288960864	1.3819143577583072e-5	9.191337356252927e-5	5.2096648982810116e-5	3786	tags=36%, list=23%, signal=28%	27076/1504/5319/5406/5407/7032/7044/10136/1360/3791/10100/90843/727910/8808/10563/1277/1056/342898/54829/55679/9153/4211/115361/125965/7010/5321/8490/5644/5645/23336/19/57153/183/2335/1397/55007/1208/6678/7905/1910/6876/59/7704/6691/871/90226/4843/3929/80014/389125/23024/83857/1278/10398/51338/29015/2737/1465/1009/8829/85463/1805/5743/5156/59345/1668/1671/2619/652/10350/79974/112483/58494/3915/7512/51673/29116/3912/5168/6332/8910/171024/7373/3910/4969/54510/83478/710/4332/4052/84168/2202/9500/51363/53630/27303/6943/800/6821/1634/493869/29106/10602/3977/501
aging	FAT	Aging_Perturbations_from_GEO_down	X18FvsW18F	Rat femur 30 weeks vs 56 weeks GDS509 aging:272	Rat femur 30 weeks vs 56 weeks GDS509 aging:272	105	0.3784054888628407	1.9352500206193357	1.5160393304009245e-5	9.562529792741316e-5	5.420057372403986e-5	2156	tags=34%, list=13%, signal=30%	1674/7136/1339/6160/6123/5816/1158/8557/29895/7125/5224/226/3326/1917/1160/632/487/4606/3185/5837/4619/6193/51676/1535/270/5315/4700/483/972/4702/7316/6217/8048/10327/9377/4703
aging	FAT	Aging_Perturbations_from_GEO_down	X18FvsW18F	Mouse cerebellum 6 months vs 21 months GDS4153 aging:75	Mouse cerebellum 6 months vs 21 months GDS4153 aging:75	276	-0.36204798408368566	-1.7058865812805877	1.538029267363988e-5	9.562529792741316e-5	5.420057372403986e-5	3615	tags=32%, list=22%, signal=25%	29970/7143/80219/2355/1486/115548/90102/952/5144/79886/8034/1310/63982/5321/65981/1846/54665/9679/9819/29953/29929/9767/54726/64805/8481/9994/9584/2348/253943/25801/10845/55015/8450/7220/116068/64506/55922/9860/57542/901/2346/4054/5100/2551/90488/55632/11043/26108/57584/7092/9043/26225/84640/92344/50511/358/85463/10742/54827/64848/2191/22981/10114/390/23607/5168/26953/8697/25890/132864/7424/55026/5150/11197/4147/7155/7837/11183/7071/151613/4929/493869/2153/83872/4908/344148/27314/3628
aging	FAT	Aging_Perturbations_from_GEO_down	X18FvsW18F	Mouse tumor 68 days vs 551 days GSE66414 aging:144	Mouse tumor 68 days vs 551 days GSE66414 aging:144	235	0.28154381925409044	1.6595968444633842	1.5016409897411172e-5	9.562529792741316e-5	5.420057372403986e-5	2793	tags=33%, list=17%, signal=28%	476/50809/6513/6161/6167/4282/6164/6169/226/3326/6143/5701/4736/55622/51643/11224/5876/3835/9167/6159/6235/8819/1058/5683/10808/79720/2495/928/8520/5704/5686/9775/8668/6188/1535/5347/9785/6146/4174/1476/9055/6187/10263/8514/9349/28966/6888/6202/7037/8666/6122/6902/6209/7417/3958/6152/6217/2014/4836/83442/2806/10487/2149/6201/7163/3068/5424/81620/1915/5326/26099/8664/4830/51160/26156/116092/25804
aging	FAT	Aging_Perturbations_from_GEO_down	X18FvsW18F	Mouse brain 4 months vs 22 months GDS1311 aging:67	Mouse brain 4 months vs 22 months GDS1311 aging:67	128	0.3427202082290444	1.8462758349944839	1.998714109795184e-5	1.2162387987264311e-4	6.893661207356291e-5	2598	tags=35%, list=16%, signal=30%	3094/3934/6231/2079/6169/6234/6168/6154/6230/6228/11224/6235/4852/5683/3925/4831/6635/6158/6208/6165/6173/2173/84316/6155/7311/9045/4700/9141/6176/9349/6202/6122/6902/6209/4702/6157/145773/6137/9377/6201/4698/4830/11333/84707/6223
aging	FAT	Aging_Perturbations_from_GEO_down	X18FvsW18F	Rat diaphysealfemoralcallus 6 weeks vs 52 weeks GDS1995 aging:116	Rat diaphysealfemoralcallus 6 weeks vs 52 weeks GDS1995 aging:116	160	0.32248762563969147	1.7994492194858032	2.3604525696259554e-5	1.406436322735465e-4	7.97170385356134e-5	3421	tags=39%, list=21%, signal=31%	3934/1301/4322/6696/2237/133418/5764/6154/6230/1152/4736/6228/6235/632/51177/6205/6156/3925/4831/3185/6138/10988/963/10212/1535/1476/6142/822/6132/9045/1173/5111/483/5552/6202/7037/4666/527/7533/6152/3148/6217/6157/3398/967/6191/5777/2946/100133941/4175/523/6386/4830/3309/3182/6279/6227/5293/51371/8726/7153/9331/5802
aging	FAT	Aging_Perturbations_from_GEO_down	X18FvsW18F	Mouse brown fat 5 months vs 24 months GSE25325 aging:282	Mouse brown fat 5 months vs 24 months GSE25325 aging:282	263	-0.35594634703277483	-1.6757457201464778	2.5616119672298147e-5	1.4951449441382182e-4	8.474505756249012e-5	3003	tags=29%, list=18%, signal=24%	7494/51635/60685/2954/10376/4329/57419/677/23531/1495/116254/6678/1036/54884/5095/3952/25932/57104/132160/55075/3421/94056/1537/51386/10131/10150/7436/593/9927/8405/6342/10768/871/2820/57140/5577/3295/8861/55245/7145/90952/358/857/5160/1605/5621/83643/51449/6272/10099/1891/51129/2217/8763/57136/4779/9741/79073/6185/334/3418/51285/3708/5836/8639/9500/5507/5549/120224/10628/5026/4692/718/4942/975/79071/7126
aging	FAT	Aging_Perturbations_from_GEO_down	X18FvsW18F	Rat liver 12 months vs 24 months GSE11097 aging:195	Rat liver 12 months vs 24 months GSE11097 aging:195	198	0.29017677299336164	1.6715521803538913	3.816595341392288e-5	2.1830925352763888e-4	1.237380384367184e-4	2677	tags=30%, list=16%, signal=26%	9027/6160/6161/5688/6231/4282/26998/6164/2730/72/226/6230/5701/4736/11224/6136/6235/7277/3156/6205/5052/1973/6203/2495/6158/2643/645/6193/4258/3312/6173/2173/6155/6142/7311/5687/27346/10263/2224/4700/6202/6307/6209/84790/6217/6157/3422/7178/23753/967/29948/2197/5682/3484/51179/6124/1915/6223/3309/7169
aging	FAT	Aging_Perturbations_from_GEO_down	X18FvsW18F	Mouse tumor 551 days vs 736 days GSE66414 aging:148	Mouse tumor 551 days vs 736 days GSE66414 aging:148	242	0.2732363586418218	1.6147822964348277	4.629260386570965e-5	2.596016608939796e-4	1.4714264180225566e-4	4354	tags=44%, list=27%, signal=33%	1994/23480/708/6160/54433/5094/2079/5412/6696/9261/471/5710/5764/6143/6230/6141/581/5036/6205/5052/1973/6203/4831/6158/6193/3312/10412/6173/10189/5093/4218/11171/10575/8683/11010/9802/6155/6142/7311/5315/7805/2207/26472/1192/3988/3148/4670/388/5692/51065/967/10598/11337/6191/9377/1984/3276/23196/353/3726/10360/2288/10109/11333/397/2771/219699/6354/2023/23654/8407/595/382/7415/6227/5707/10095/684/961/128866/389541/51035/84617/5202/2923/5216/162073/6636/1051/6634/6100/3073/10094/5685/713/4001/4000/51493/9531/5878/7388/26135/1938/374/10383/537
aging	FAT	Aging_Perturbations_from_GEO_down	X18FvsW18F	Mouse neuroretina 7 weeks vs 64 weeks GSE38671 aging:210	Mouse neuroretina 7 weeks vs 64 weeks GSE38671 aging:210	202	0.28698773536512745	1.662230916374576	7.025651109557581e-5	3.86410811025667e-4	2.1901827345584366e-4	2919	tags=31%, list=18%, signal=26%	10930/8539/6160/84709/6231/6167/4282/6169/6128/6234/3326/81542/6143/4736/10797/6170/6159/6141/5036/6205/5693/6203/3185/928/6158/6208/3312/6165/6188/5204/10575/6155/7311/94137/6176/533/51726/6202/8666/6209/84790/2793/8842/6152/7316/27101/1665/7178/6137/6632/5694/51526/5223/10428/523/8664/55859/84707/81539/54963/57084/2652/5149
aging	FAT	Aging_Perturbations_from_GEO_down	X18FvsW18F	Mouse liver 4 months vs 22 months GSE3150 aging:328	Mouse liver 4 months vs 22 months GSE3150 aging:328	109	0.34776687238652904	1.7980257237592396	7.326446305608486e-5	3.953516308309485e-4	2.2408594460053763e-4	2271	tags=28%, list=14%, signal=24%	3094/6161/6231/4282/6169/6234/6168/6143/4736/6235/6205/2495/6158/6193/6173/6187/8804/6142/7311/6176/9349/6202/6209/6157/7178/6137/3336/2197/1962/3484
aging	FAT	Aging_Perturbations_from_GEO_down	X18FvsW18F	Mouse bone marrow adipocyte 14 months vs 18 months GSE25905 aging:296	Mouse bone marrow adipocyte 14 months vs 18 months GSE25905 aging:296	233	0.273753176066599	1.616438255840835	8.480896189685403e-5	4.4917339078704175e-4	2.5459220530439614e-4	4393	tags=40%, list=27%, signal=30%	153020/441864/339/2268/7940/79168/9120/51561/1649/57823/9034/11182/338339/683/149647/54502/64170/7941/651746/150372/79365/55577/3055/2717/1959/7127/1476/9398/10769/25798/27202/6404/64174/123/80271/55647/101/2793/467/124460/3575/602/6688/9020/342510/51296/3587/148523/29948/3663/25841/126364/29126/375387/3002/1230/5366/51278/23406/3725/26253/83937/10333/9308/1234/29802/84807/114548/51744/5724/146722/10875/1269/80149/6793/953/89846/1051/3579/9473/390790/26228/4794/2674/728/340152/3557/3759/374/971/1844/6039/137835/6992
aging	FAT	Aging_Perturbations_from_GEO_down	X18FvsW18F	Rat femur 26 weeks vs 52 weeks GDS509 aging:268	Rat femur 26 weeks vs 52 weeks GDS509 aging:268	119	0.3381705629201213	1.794370605149734	1.1707650262340308e-4	6.08797813641696e-4	3.450675866795038e-4	1373	tags=29%, list=8%, signal=27%	2805/1674/7136/1339/2170/6160/6123/4634/5816/1158/8557/29895/6167/7125/7060/7140/5224/226/4604/1917/1160/6170/6235/632/487/844/88/4619/2643/4625/779/57159/8804/7311/5315
aging	FAT	Aging_Perturbations_from_GEO_down	X18FvsW18F	Rat femur 6 weeks vs 26 weeks GDS509 aging:257	Rat femur 6 weeks vs 26 weeks GDS509 aging:257	187	0.28420547226314663	1.6340197416349758	1.4882502331663397e-4	7.600706547956663e-4	4.308092780218352e-4	2779	tags=37%, list=17%, signal=31%	2805/2170/6160/3934/5816/1158/6231/29895/4322/6167/7125/7140/6696/226/528/1134/1917/1152/6228/6235/632/487/844/4606/3162/88/6156/1520/2495/5837/4619/6158/4625/6208/6535/963/1535/1476/6142/9547/822/6132/9051/5230/5552/6202/7037/4666/972/527/3958/5660/6217/388/7178/8525/967/10093/11337/51382/2946/523/6386/1915/2771/5341/526/2023/3732/6279
aging	FAT	Aging_Perturbations_from_GEO_down	X18FvsW18F	Rat diaphysealfemoralcallus 6 weeks vs 26 weeks GDS1995 aging:115	Rat diaphysealfemoralcallus 6 weeks vs 26 weeks GDS1995 aging:115	235	0.2607543085388543	1.5370503560611446	1.7610547812365083e-4	8.683821852304162e-4	4.922004288755396e-4	2560	tags=31%, list=16%, signal=27%	3934/1301/4322/6167/6696/2237/5501/29110/6128/133418/528/5764/6143/6154/6230/1152/6228/9167/6170/6159/821/632/51177/3162/1520/3925/3185/6138/928/6208/10988/963/6146/1476/6142/822/7311/6132/1173/5111/483/6888/5552/6202/7037/85403/4666/527/7533/3958/6152/3148/5660/6217/6157/3937/7178/3398/7351/6191/10409/2149/51382/2946/6201/1211/100133941/962/4175/523/6386/6124/4830/9672
aging	FAT	Aging_Perturbations_from_GEO_down	X18FvsW18F	Mouse hippocampus 9 months vs 20 months GSE48911 aging:391	Mouse hippocampus 9 months vs 20 months GSE48911 aging:391	99	0.34372748123602304	1.7421614542476527	2.0065115442617276e-4	9.726479689133121e-4	5.512984439184765e-4	2095	tags=36%, list=13%, signal=32%	6231/6164/6169/226/50488/6234/6168/1917/6228/11224/6235/6205/6812/2670/2495/478/6158/254263/6208/22924/6142/7311/5315/71/6176/9349/6122/5730/7533/6157/388/7178/145773/6137/230/10409
aging	FAT	Aging_Perturbations_from_GEO_down	X18FvsW18F	Mouse hippocampus 9 months vs 14 months GSE48911 aging:384	Mouse hippocampus 9 months vs 14 months GSE48911 aging:384	66	0.40976613345211244	1.953285790638387	2.0923784459168668e-4	9.973670592203733e-4	5.653092643354342e-4	2486	tags=44%, list=15%, signal=37%	6231/6164/6169/226/6234/6168/6154/6228/6235/6616/2495/6208/3312/6165/6187/7311/71/6176/9349/6122/6209/6157/7178/145773/6137/230/10409/6124/1915
aging	FAT	Aging_Perturbations_from_GEO_down	X18FvsW18F	Rat femur 6 weeks vs 52 weeks GDS509 aging:262	Rat femur 6 weeks vs 52 weeks GDS509 aging:262	218	0.2667127331733723	1.5637964835060298	2.193995286600599e-4	0.001028660085193068	5.830462021337226e-4	2195	tags=30%, list=13%, signal=26%	476/7136/1339/2170/6160/4634/5816/1158/1301/29895/4322/7125/7060/7140/6696/226/6128/3326/4604/1917/5764/6143/6154/1160/11224/9167/6159/6141/6235/632/487/844/4606/6205/88/6203/4831/6138/4619/6158/4625/201140/779/6187/6142/6132/9045/5230/71/5339/483/9349/4666/6152/6157/7076/5306/7178/8525/8048/967/9377/4703/1512/2946
aging	FAT	Aging_Perturbations_from_GEO_down	X18FvsW18F	Rat femur 6 weeks vs 26 weeks GDS509 aging:256	Rat femur 6 weeks vs 26 weeks GDS509 aging:256	329	0.23201628653529718	1.4358759102224563	3.1140799214435754e-4	0.0014364949315046171	8.142076534843984e-4	2775	tags=30%, list=17%, signal=26%	476/2170/6160/3934/5816/1158/1301/6231/29895/4322/6696/5501/6128/5764/6143/6154/4736/6228/11224/9167/6136/6159/6141/821/632/844/4606/6205/88/6203/3925/4831/3185/6138/928/6158/6275/6193/4258/201140/865/963/3312/10212/6188/1535/6187/6155/6142/6132/9045/5230/71/1173/5111/483/9349/6888/5552/6202/7037/6122/5436/6209/84790/6152/3148/6217/6157/7076/5306/7178/3398/8525/3833/51065/967/10327/6191/9377/1512/5777/2946/6201/5223/100133941/962/4175/523/6386/1915/8664/2771/6223/3309/7169/3182/2023/24137
aging	FAT	Aging_Perturbations_from_GEO_down	X18FvsW18F	Human meniscus 40 years vs 55 years GSE45233 aging:209	Human meniscus 40 years vs 55 years GSE45233 aging:209	275	-0.32547652372638264	-1.5325788859547482	4.082358364291209e-4	0.0018532610987099774	0.0010504313919813637	3667	tags=33%, list=22%, signal=26%	84109/26577/83716/5430/23174/9060/1277/4437/664/5054/5236/9891/7078/6311/392/2192/23452/64094/1495/1462/10979/6678/1289/3693/9475/54890/2331/1831/114990/4982/79188/4026/6695/3654/6876/64764/133/1307/59/7077/871/2802/29801/6624/7058/5869/9867/1278/53834/8848/7043/9536/8642/4924/6029/2619/4681/4784/22801/3915/25777/4628/2191/23303/57124/2621/2675/28984/25890/10106/80760/1604/84624/4147/7414/9500/30812/10417/7079/5507/7837/165/1634/10216/2778/12/5654/975/5270/3671/27286
aging	FAT	Aging_Perturbations_from_GEO_down	X18FvsW18F	Mouse hippocampus 4 months vs 9 months GSE48911 aging:381	Mouse hippocampus 4 months vs 9 months GSE48911 aging:381	370	-0.3080946745158955	-1.4880406560575543	4.575703589424979e-4	0.0020447675415242875	0.0011589775539004058	2785	tags=23%, list=17%, signal=20%	57419/273/10983/10858/5064/51310/6678/8543/10890/22920/91608/9900/4190/687/11034/1982/57526/90990/3097/147179/53358/6620/2820/10971/4130/10814/6844/784/322/155066/65018/84918/6451/56853/9638/80762/57863/2596/79012/56654/6925/22808/25843/256472/81533/2258/25999/3945/7529/4784/339287/10099/11343/552889/84557/10313/10494/23466/22954/30845/84276/81551/5870/114569/10391/57180/51062/9912/9806/25769/9500/51560/57692/5582/9522/10477/4692/79085/6252/81/642968/7067/5270/146330/2664/57447
aging	FAT	Aging_Perturbations_from_GEO_down	X18FvsW18F	Rat liver 11 months vs 24 months GSE11097 aging:200	Rat liver 11 months vs 24 months GSE11097 aging:200	214	-0.33962152201184465	-1.5623895333708198	4.726533010904383e-4	0.0020796745247979287	0.0011787628885494331	3655	tags=28%, list=22%, signal=22%	442038/11112/26266/83752/2593/254295/55526/6817/10857/51/7494/51635/594/183/2954/2944/6783/1036/54884/5264/91703/5627/392636/9528/2632/9936/2235/6389/3029/6342/50486/670/11185/316/216/283/5950/7498/8508/8801/8848/90627/1805/2326/4129/5827/10614/2184/4860/5168/5836/4259/3290/2822/6038/4942/975/10404/6383/57447
aging	FAT	Aging_Perturbations_from_GEO_down	X18FvsW18F	Rat liver 6 months vs 24 months GSE11097 aging:198	Rat liver 6 months vs 24 months GSE11097 aging:198	195	-0.3482664019878366	-1.5890759232771325	5.825024585870472e-4	0.002524177320543871	0.0014307077930208177	3655	tags=27%, list=22%, signal=21%	442038/11112/26266/9060/83752/2593/254295/55526/10857/51/7494/51635/183/2954/2944/6783/1036/54884/5264/91703/687/392636/9528/2632/9936/6389/3029/6342/50486/670/3158/11185/316/283/5950/7498/8848/1805/2326/5827/10614/2184/5168/5836/3290/2822/6038/4942/975/10404/6383/57447
aging	FAT	Aging_Perturbations_from_GEO_down	X18FvsW18F	Mouse bone marrow adipocyte 6 months vs 14 months GSE25905 aging:294	Mouse bone marrow adipocyte 6 months vs 14 months GSE25905 aging:294	163	-0.36201702779363776	-1.625902512618949	6.122518015010382e-4	0.002613492764616372	0.0014813319313615066	3534	tags=34%, list=22%, signal=27%	3791/1277/54829/4718/7010/3953/8490/7078/7225/4774/6641/2239/2034/112/5362/6678/367/9180/7102/8654/9509/348093/57532/3486/5787/5480/5332/4781/90952/1278/7082/857/2702/65997/253738/93035/8854/4015/11096/9411/6403/8476/9370/11197/710/4052/4259/800/1634/411/1800/493869/4921/5654/5270/57447
aging	FAT	Aging_Perturbations_from_GEO_down	X18FvsW18F	Mouse heart 6 months vs 14 months GSE15129 aging:317	Mouse heart 6 months vs 14 months GSE15129 aging:317	117	0.31011215134777853	1.6240679595437926	6.383989192772975e-4	0.002685030748725104	0.0015218797766053222	2515	tags=33%, list=15%, signal=28%	2805/8878/4151/708/3270/2170/4634/8557/5224/442721/6128/3326/262/7277/88/10808/4831/5837/2027/6208/3312/6165/6142/7311/84525/5230/6176/9349/7273/5660/7316/9172/7178/8048/51734/51143/7137/6124/4698
aging	FAT	Aging_Perturbations_from_GEO_down	X18FvsW18F	Mouse tumor tissue 143 days vs 551 days GSE45606 aging:236	Mouse tumor tissue 143 days vs 551 days GSE45606 aging:236	154	0.28577040088998024	1.5738321184708486	6.549324126309277e-4	0.0027146473914847146	0.0015386665376836439	4160	tags=44%, list=25%, signal=33%	26155/476/50809/6513/7136/6161/5816/6167/7125/2079/226/6143/11224/6159/6235/8819/487/6205/1973/10808/2495/6275/7941/10412/8668/4170/29128/5204/9802/6142/822/7311/8721/10572/6176/6202/6122/3958/6217/6191/2149/29923/1915/10109/2771/3182/2023/6279/25804/595/6227/79004/6229/6662/127829/1508/6727/84259/122704/1051/56928/6634/6781/4632/4240/5878/6881
aging	FAT	Aging_Perturbations_from_GEO_down	X18FvsW18F	Mouse tailskin 5 months vs 30 months GSE35322 aging:159	Mouse tailskin 5 months vs 30 months GSE35322 aging:159	252	-0.3295975224302733	-1.5463901985242146	8.499823478602609e-4	0.003472785021257637	0.001968380173992183	4110	tags=35%, list=25%, signal=26%	4237/9358/1290/4239/257194/51083/4978/165215/439915/3883/1428/1277/56898/54829/7103/114134/161198/57631/5176/56944/51309/340075/8706/10003/6783/89866/23554/114899/22921/1289/80830/3952/55757/6581/57542/343450/7035/5100/338773/8654/2846/9509/6876/55906/25802/3038/59/2557/5831/2882/5480/286144/586/387758/5005/55507/10398/55615/65997/9865/56670/54827/9823/60676/283298/84752/6423/2662/2191/11075/57333/441376/51334/7373/4969/11197/51285/8532/8406/5507/54843/83468/116535/728464/22795/127435/81031
aging	FAT	Aging_Perturbations_from_GEO_down	X18FvsW18F	Rat myocardium 18 weeks vs 22 weeks GDS4025 aging:142	Rat myocardium 18 weeks vs 22 weeks GDS4025 aging:142	288	0.23516917887500968	1.4318994230224937	9.792282444810818e-4	0.003944496872135062	0.0022357472149753393	3578	tags=31%, list=22%, signal=24%	10294/2805/8905/2170/6160/6161/6123/3934/5688/1158/8815/154791/6164/2079/6128/9550/6143/6154/1160/10480/5684/6228/7419/6141/4852/2098/5052/5683/2027/2171/6224/5686/201140/10412/6188/26521/10575/5691/6142/5687/6132/23676/4700/123/9978/9141/6176/9349/6202/6209/9861/6232/6157/90701/55973/6569/5692/7178/4291/3336/9377/2197/1984/353/7137/6386/6124/4698/4128/3309/6390/646424/6647/468/1350/54543/6227/374291/4946/26517/6229/684/6727/80273/118487/5440/5689/10728
aging	FAT	Aging_Perturbations_from_GEO_down	X18FvsW18F	Mouse liver 6 months vs 26 months GSE20425 aging:370	Mouse liver 6 months vs 26 months GSE20425 aging:370	209	-0.33978972130692303	-1.5608579318691014	0.0012439527163014272	0.004873568176194633	0.002762346334685217	5025	tags=43%, list=31%, signal=30%	1026/1580/27244/29979/22936/1990/55076/27005/10142/29969/56994/9512/94103/1000/83401/8036/23505/8125/9575/51247/4311/10735/114789/221061/4092/27295/90102/8835/664/3284/153222/2869/5954/10397/56897/219899/134147/23483/677/9584/253943/7525/10979/25921/54884/9588/5207/25932/394/3248/901/10580/51110/85415/23175/9076/590/26225/3029/50486/3158/285313/11185/4199/2246/100129792/10370/5145/3169/8876/6514/2619/2326/50808/1891/51129/51631/132864/334/4332/29094/5507/7155/5055/23530/7071/10628/6595/51421/92400
aging	FAT	Aging_Perturbations_from_GEO_down	X18FvsW18F	Mouse Granulocyte/Macrophage progenitors 6 weeks vs 88 weeks GSE48893 aging:223	Mouse Granulocyte/Macrophage progenitors 6 weeks vs 88 weeks GSE48893 aging:223	225	0.2487667980474233	1.4617765200417914	0.0012300110624839568	0.004873568176194633	0.002762346334685217	4280	tags=35%, list=26%, signal=26%	125488/79153/283377/8099/92259/475/84320/9482/7940/196383/4282/5412/6143/23608/9034/10797/581/26175/84268/2643/836/550/26521/6835/1476/55741/10769/27346/4700/6888/9532/1774/997/5436/467/4702/148523/113402/6137/131474/4728/9476/84284/3002/51522/80347/7965/29796/55859/84707/1396/7441/388698/51668/374291/113444/10870/154007/84306/81873/83930/929/84617/84262/3627/2281/5432/2950/1051/10550/126328/29100/1652/28960/6881/64979/254863/6890
aging	FAT	Aging_Perturbations_from_GEO_down	X18FvsW18F	Rat thoracicaorta 3 months vs 6 months GDS3077 aging:119	Rat thoracicaorta 3 months vs 6 months GDS3077 aging:119	164	-0.3552790045685433	-1.5980716475634265	0.001308712731301107	0.005057997853406981	0.0028668813744007183	3012	tags=30%, list=18%, signal=25%	6385/10211/81857/4329/3976/6678/1289/83658/11167/5627/687/6876/5309/59/249/50486/2260/3069/2006/23187/1278/10398/3728/682/5160/4924/84557/3915/2217/4015/29904/91663/2194/954/6948/9806/309/3418/3489/8532/4016/1287/5348/246/122786/1634/3913/374569/2778
aging	FAT	Aging_Perturbations_from_GEO_down	X18FvsW18F	Mouse tailskin 5 months vs 30 months GSE35322 aging:162	Mouse tailskin 5 months vs 30 months GSE35322 aging:162	226	-0.32359397130590756	-1.4983725824223966	0.0013362839471999428	0.005095696118655782	0.002888248812193561	3152	tags=28%, list=19%, signal=23%	57631/221476/84034/116835/8706/2335/64805/53829/55273/22921/3952/942/343450/7035/2846/729/7092/55906/63928/10512/57188/118429/50507/3455/9945/387758/5005/57863/3741/57683/8817/60676/1803/23089/4223/2028/9715/57124/25891/10391/90293/25890/57282/7373/1604/4969/11197/221091/8532/7123/8991/5507/246/27294/6369/116535/29106/775/728464/2153/22795/5569/3671/81031
aging	FAT	Aging_Perturbations_from_GEO_down	X18FvsW18F	Mouse heart 5 months vs 30 months GSE11291 aging:202	Mouse heart 5 months vs 30 months GSE11291 aging:202	181	0.2605153866886929	1.484669327421995	0.0013801272757382917	0.005126187024170798	0.002905531106817456	2549	tags=27%, list=16%, signal=23%	10930/2805/4151/84676/6161/6123/4634/8557/114907/2079/442721/6154/6228/6136/7277/7763/5683/3925/6138/2027/5902/2171/6193/201140/6173/6187/84525/5111/417/483/5714/7037/7273/7417/5660/7316/6157/388/7178/10436/2806/4291/3336/6201/5788/6124/1915/10165
aging	FAT	Aging_Perturbations_from_GEO_down	X18FvsW18F	Mouse brain 8 weeks vs 104 weeks GSE20411 aging:311	Mouse brain 8 weeks vs 104 weeks GSE20411 aging:311	315	-0.30653522124570126	-1.4598849628963133	0.0013746853327509308	0.005126187024170798	0.002905531106817456	4019	tags=32%, list=25%, signal=25%	9615/257194/57515/26960/2550/60680/253559/2290/138046/2561/357/10100/4144/664/93664/3188/3696/388228/285172/9693/114134/6498/10152/10857/1622/54557/107/2060/8706/23258/57419/273/23531/11215/6996/79739/757/9908/9728/22920/9107/687/23394/5100/55754/283209/1982/2823/22824/3181/6620/22843/10971/6622/7915/216/51101/8936/79152/11335/5179/84918/7095/6451/56853/9638/57863/51701/1009/28512/23108/29966/7881/25843/2258/7529/5999/10099/552889/23466/22954/5870/91663/11075/5168/5803/51062/57282/2195/6709/29094/114876/57692/29106/157567/4692/6252/153830/3736/81/146330
aging	FAT	Aging_Perturbations_from_GEO_down	X18FvsW18F	Mouse skeletal muscle 5 months vs 25 months GDS2612 aging:96	Mouse skeletal muscle 5 months vs 25 months GDS2612 aging:96	191	0.25280843060134295	1.4639585777061073	0.0016415597002719159	0.006019052234330358	0.0034116085538714582	2131	tags=24%, list=13%, signal=21%	59285/6633/2805/8878/92259/284612/3270/1339/6123/5816/1158/8557/8815/29895/85366/5224/9123/226/3326/6168/1160/55276/262/58529/844/11338/2495/5837/2027/89/6208/3743/26548/5315/54498/417/7037/6209/7417/9172/4359/2806/4291/4728/51734
aging	FAT	Aging_Perturbations_from_GEO_down	X18FvsW18F	Human brain (front cortex) 82 years vs 100 years GSE53890 aging:231	Human brain (front cortex) 82 years vs 100 years GSE53890 aging:231	320	-0.30724553181714104	-1.4661435027430627	0.001663646156008629	0.006022820260993264	0.003413744277486061	3649	tags=30%, list=22%, signal=24%	6566/419/83607/5638/3791/23596/25976/11164/55861/26610/259230/63982/9363/5321/669/57631/23379/25844/133121/4216/64805/57458/57419/50865/253943/11315/2218/83700/55273/116068/3632/1910/26035/653121/51339/590/6237/10512/553115/257218/55284/10814/84441/7432/2246/79738/79152/5919/51015/3033/54443/90/10398/857/1465/286343/57683/4924/1902/1668/2770/6423/55295/58494/79901/6091/8763/657/5168/133308/149371/10276/26269/7041/3489/57508/4969/4332/1410/7123/9749/30812/8406/3290/51363/126003/7071/284611/4929/57045/25903/10516/23632/3671/91947
aging	FAT	Aging_Perturbations_from_GEO_down	X18FvsW18F	Human skeletal muscle (vastus lateralis) 24 years vs 71 years GDS288 aging:93	Human skeletal muscle (vastus lateralis) 24 years vs 71 years GDS288 aging:93	180	0.26213834126189045	1.4944905531880406	0.0020548458520679184	0.007346073921142809	0.004163766594979729	2557	tags=27%, list=16%, signal=23%	401265/3694/284612/115752/83940/2395/22866/114907/6164/118490/6128/339456/6143/245806/11224/131177/6207/51573/6205/6156/163732/203859/221938/4892/10324/201140/3312/51676/6155/9045/81706/79180/2978/6152/129446/6217/3422/93058/148523/2197/91156/58485/6201/51143/391356/118472/57533/333926/3615
aging	FAT	Aging_Perturbations_from_GEO_down	X18FvsW18F	Mouse brown fat 5 months vs 24 months GSE25325 aging:284	Mouse brown fat 5 months vs 24 months GSE25325 aging:284	276	-0.3116815149946774	-1.4685713978170531	0.002275145333545996	0.008033229202396974	0.0045532473211966655	5151	tags=41%, list=31%, signal=28%	1743/7069/79660/7350/10455/2108/47/440/706/2879/84649/5105/6517/5297/23787/1892/1154/56994/9512/94103/51102/65985/1958/5566/2872/50/6391/83719/65220/51004/81689/26073/4705/84883/7385/11112/63924/56948/10295/26580/388228/9673/60386/83943/100505573/4720/1622/64218/51635/2954/5468/4329/6576/116254/79064/6678/54884/5095/57104/2167/27069/687/132160/729515/55177/3421/1537/4967/10131/593/6237/50486/10768/2820/4199/529/5577/3295/3033/5004/80339/358/857/8829/5160/1282/1605/5621/51449/7529/6272/11343/50808/1891/2184/2217/57136/2194/28984/5824/334/3418/5836/51560/5295/5026/493869/4692/374569/23589/975/79071
aging	FAT	Aging_Perturbations_from_GEO_down	X18FvsW18F	Human retinalperiphery 32 years vs 74 years GSE32614 aging:151	Human retinalperiphery 32 years vs 74 years GSE32614 aging:151	237	0.23814058863848833	1.4096268089712698	0.002370084823683504	0.008266393409432709	0.004685405171338378	2772	tags=30%, list=17%, signal=26%	7447/2805/6513/23480/3094/6160/5816/8553/6231/4282/2079/5412/6696/5501/226/64112/3326/6154/6230/58478/84457/6170/6235/11331/6616/6156/10808/2171/79365/3312/10412/6173/361/26049/29887/8804/6155/7311/6132/5315/27346/9045/5230/2512/5111/2821/6202/7037/10381/5730/7417/7316/7076/3685/967/2197/10409/6201/6303/7163/5223/10289/29923/6386/221154/11235/4698/55859/3309/5630/2487/2023
aging	FAT	Aging_Perturbations_from_GEO_down	X18FvsW18F	Mouse liver 6 months vs 26 months GSE20426 aging:380	Mouse liver 6 months vs 26 months GSE20426 aging:380	160	0.2679162707463159	1.494946428799247	0.002470809992705858	0.008513875396552717	0.004825678362418544	2765	tags=31%, list=17%, signal=26%	1033/10112/1728/10574/4085/55651/9518/54433/9120/991/54758/84844/22949/8520/2643/435/11066/147841/11332/29128/174/5984/25886/6880/4174/55143/332/8607/54865/999/641371/283385/8842/467/27101/55224/6632/9824/9133/2946/80381/7083/90417/7411/4698/81693/219/57763/55630
aging	FAT	Aging_Perturbations_from_GEO_down	X18FvsW18F	Mouse hippocampus 9 months vs 20 months GSE48911 aging:385	Mouse hippocampus 9 months vs 20 months GSE48911 aging:385	111	0.30057311100679696	1.5593237597482188	0.0025571935617491877	0.008687703355792527	0.004924204331218437	2095	tags=29%, list=13%, signal=25%	5705/6231/6169/226/50488/6168/1917/6154/6228/6235/6205/6812/2495/478/6158/254263/6208/3312/22924/7311/5315/71/6176/9349/547/6122/2890/6157/388/7178/145773/10409
aging	FAT	Aging_Perturbations_from_GEO_down	X18FvsW18F	Rat posteriorcricoarytenoid 6 months vs 30 months GDS1278 aging:74	Rat posteriorcricoarytenoid 6 months vs 30 months GDS1278 aging:74	272	0.2247547338453367	1.3570820160190675	0.002582009738609667	0.008687703355792527	0.004924204331218437	3907	tags=36%, list=24%, signal=28%	2805/1674/708/84676/2170/6160/6123/4634/5688/8557/29895/4282/85366/154791/1649/9261/5224/9123/6128/4604/1160/1152/4736/5684/6159/6141/6235/11331/487/6205/88/5052/5693/5683/2495/4831/6138/4619/4625/6193/10204/6535/3312/51676/57159/7311/23676/5230/9349/6888/7392/527/4702/4359/5692/8525/5499/967/2806/10327/9377/2197/10524/4703/51596/7965/4698/7111/4140/8775/55466/2023/5702/4626/5300/11240/5708/7415/374291/5293/4946/10726/4633/6184/80273/116138/5689/9296/5894/10636/5700/51035/51107/375/6634/8655/10445
aging	FAT	Aging_Perturbations_from_GEO_down	X18FvsW18F	Mouse brown fat 5 months vs 24 months GSE25325 aging:281	Mouse brown fat 5 months vs 24 months GSE25325 aging:281	253	-0.30659022337991426	-1.4397852254610235	0.0028321069237401907	0.009310144599881547	0.005277005036370108	4641	tags=37%, list=28%, signal=27%	1892/1154/4837/5566/2872/22845/26471/2766/50/3712/83719/145567/65220/3240/7314/58480/4705/26355/22822/7385/11112/10904/63924/56948/6507/10295/1277/9673/1284/3191/6817/4720/6311/4731/2954/57419/677/26137/6678/1036/54884/5095/7905/687/29121/22838/55177/1537/4967/7436/146894/593/399512/3029/6342/50486/871/51380/80339/358/60485/10928/8829/317649/5160/1282/154810/1979/2326/4784/4061/11343/50808/3339/51129/2184/2217/7423/57136/977/6649/28984/94031/309/9370/5096/5836/6687/10628/374569/718/23589/81/5127
aging	FAT	Aging_Perturbations_from_GEO_down	X18FvsW18F	Mouse liver 6 months vs 26 months GSE20425 aging:371	Mouse liver 6 months vs 26 months GSE20425 aging:371	293	-0.302492492345231	-1.434722170892182	0.0028140488562136854	0.009310144599881547	0.005277005036370108	3527	tags=30%, list=22%, signal=24%	4430/51075/415116/8835/83752/664/8850/8754/58517/153222/7010/23270/5867/10397/6311/56897/51635/100820829/134147/127/23410/26268/3799/23483/114885/253943/10979/10175/11261/119392/54884/10890/5264/5207/25932/79366/394/3248/901/4947/10580/51110/85415/55177/23175/7813/5618/9076/593/6389/6767/3029/51112/56922/23326/3158/10788/11185/5787/4199/2246/11019/10370/5962/7844/7498/4781/200734/8848/3169/7056/6514/2326/23089/50808/1891/831/132864/2690/3485/29094/5507/23530/7071/5163/6595/26524/5270
aging	FAT	Aging_Perturbations_from_GEO_down	X18FvsW18F	Mouse lung 3 months vs 9 months GSE27964 aging:339	Mouse lung 3 months vs 9 months GSE27964 aging:339	205	-0.33195213908167653	-1.5208267345174804	0.0033575840267463094	0.010912148086925505	0.006185023207164255	2534	tags=25%, list=15%, signal=21%	3737/11167/1910/80177/338773/2846/284486/9509/858/26225/5349/50486/3486/389125/23429/2006/8848/6093/9719/6493/55194/9865/4223/8076/3915/4015/3963/56301/6332/827/51285/8434/2934/7123/4091/3290/1287/3321/6943/6038/1800/493869/728464/4692/83872/116841/7059/2995/127435/2535/55512
aging	FAT	Aging_Perturbations_from_GEO_down	X18FvsW18F	Human a 0 es vs 0 es GDS5077 aging:106	Human a 0 es vs 0 es GDS5077 aging:106	249	-0.3136492875559489	-1.4710165532003436	0.0035167487678191257	0.011301012894340112	0.006405432409747431	3518	tags=31%, list=21%, signal=25%	84858/1404/4144/1277/130576/160518/744/4211/51465/55915/8490/25805/9891/9727/84034/26011/9627/23179/5783/3215/154043/23452/10003/4820/57007/55007/1462/55273/51306/58498/5099/22920/85315/4675/9852/92162/57584/23767/59/153769/84640/118429/51474/3486/91807/55715/7082/84952/24146/8829/5156/83643/5999/79987/6717/8854/3915/4628/8322/80144/150572/167410/4212/23768/164312/9912/54796/8614/22836/5507/3321/10628/122786/256586/64093/7474/4756
aging	FAT	Aging_Perturbations_from_GEO_down	X18FvsW18F	Human CD4+Tlymphocytes 25 years vs 64 years GSE62374 aging:129	Human CD4+Tlymphocytes 25 years vs 64 years GSE62374 aging:129	315	0.21636496100803468	1.3342215183903554	0.004001541922448052	0.012716010998001586	0.007207455626397661	3671	tags=31%, list=22%, signal=25%	3553/51251/221960/2268/9482/255231/7940/6348/414062/51316/56895/115992/3820/140885/11182/203328/94235/3162/10808/79720/2495/23228/6275/7941/55092/4258/9881/84868/1536/1535/6850/10871/3055/57580/1522/64174/5058/2207/5330/7305/5336/972/3394/101/5730/3687/6129/602/6688/9172/4542/51296/3398/1164/10437/4067/290/214/2769/695/10409/79090/26509/64131/5997/3003/1512/3002/3109/90637/5732/340348/5341/51444/118788/55466/1396/3725/25907/6279/6690/9308/389/4055/2077/4818/55344/91404/50856/2205/10728/10184/6916/760/58475/154075/23601/929
aging	FAT	Aging_Perturbations_from_GEO_down	X18FvsW18F	Rat femur 12 weeks vs 58 weeks GDS509 aging:267	Rat femur 12 weeks vs 58 weeks GDS509 aging:267	101	0.30219005914417985	1.53456849578073	0.004083027148960381	0.012832371039589768	0.007273408686407157	3515	tags=37%, list=21%, signal=29%	1339/3934/4634/5816/1158/29895/7125/3326/133418/1160/6235/487/6205/3925/4619/10212/6850/3055/6132/4700/5111/5552/4666/7533/3148/1719/9377/100133941/4175/1915/6279/4624/6227/51371/7153/9331/81873
aging	FAT	Aging_Perturbations_from_GEO_down	X18FvsW18F	Human CD4+Tlyphocytes 52 years vs 81 years GSE62373 aging:183	Human CD4+Tlyphocytes 52 years vs 81 years GSE62373 aging:183	305	-0.3007685031762008	-1.4274337758290998	0.004139757243350867	0.012869245343460305	0.007294309101556448	4275	tags=34%, list=26%, signal=26%	221178/7180/116236/23333/56675/144108/79956/22899/56548/8653/23094/55205/5243/26112/90139/9412/10140/22822/389677/7182/54552/4092/6433/57786/8835/482/664/5144/7328/115361/26053/64921/221476/9727/51742/81857/2531/81544/55007/10730/8543/129807/57642/26060/6094/10521/9392/349136/22800/22848/79414/2327/3204/3656/9022/25839/85329/5610/3929/60675/57187/27238/23729/54674/10370/54823/65018/56913/8508/80762/23468/23187/55088/54764/162394/27250/1667/1668/4681/7798/3433/222389/1891/55186/4860/9054/115294/55701/5443/6711/6709/51334/10090/285440/5529/9749/30812/51560/25984/221692/81/26010/410/8693
aging	FAT	Aging_Perturbations_from_GEO_down	X18FvsW18F	Mouse skeletal muscle precursor 12 months vs 24 months GDS4892 aging:9	Mouse skeletal muscle precursor 12 months vs 24 months GDS4892 aging:9	186	-0.32430816343635727	-1.470519162615648	0.0042736859888109	0.01314273325591309	0.007449322493230091	4747	tags=43%, list=29%, signal=31%	3187/51141/3488/25884/65125/57018/64332/1958/7980/84159/5868/7150/1191/8660/11252/159195/6282/83716/4616/1277/80204/25976/6667/221749/201595/9322/6385/23433/56944/10376/677/7975/9314/26137/57007/23135/9180/25932/10221/687/901/10521/64778/7704/29775/345274/7049/9945/80762/84466/1278/29015/2012/83643/2619/4784/652/151195/10614/4860/10114/8763/5870/29116/91663/23213/6709/3315/9510/710/3290/27303/5549/54843/122786/1634/10216/2778/4942/81
aging	FAT	Aging_Perturbations_from_GEO_down	X18FvsW18F	Human CD4+Tlyphocytes 29 years vs 81 years GSE62373 aging:176	Human CD4+Tlyphocytes 29 years vs 81 years GSE62373 aging:176	333	-0.29757612907312286	-1.426082359538026	0.004436359985955546	0.013497861233864747	0.007650609606239128	4432	tags=33%, list=27%, signal=25%	84159/150864/134728/7586/221178/23333/10903/143098/56548/5243/1050/153241/160760/57713/221294/22978/9652/7385/389677/7182/54552/4863/57786/8835/23527/7328/201595/26053/64921/85363/1121/2967/2317/3716/19/51742/2060/140609/892/23390/219790/55007/10730/114885/139818/8543/10890/51768/85315/26996/222194/23043/55601/23002/3248/10521/9392/4659/2744/283209/10059/3656/7072/55790/5922/57498/55074/9061/256356/84441/3295/51101/54674/10370/3033/56913/23136/7095/80762/23468/27248/54764/162394/121274/9823/1667/1668/728358/135293/3570/4628/55186/22954/55353/57124/23607/115294/23528/8697/6711/3572/285440/5529/4332/81704/9749/9522/157567/10516/5270/8693
aging	FAT	Aging_Perturbations_from_GEO_down	X18FvsW18F	Human CD4+Tlyphocytes 40 years vs 81 years GSE62373 aging:180	Human CD4+Tlyphocytes 40 years vs 81 years GSE62373 aging:180	315	-0.2926730162192057	-1.3938657152923144	0.005316880953992912	0.016006610029915505	0.009072572486591785	4406	tags=34%, list=27%, signal=26%	150864/116984/134728/119504/221178/7286/65008/116236/23333/10673/10903/143098/8653/5243/1050/57559/57713/221294/2287/9652/7385/4548/389677/319101/7182/1486/4863/57786/6539/114926/664/79886/26053/1121/60592/8284/19/51742/2060/23390/81544/55007/10730/83700/51194/8543/10890/9931/85315/26996/222194/26060/23043/55601/23002/145389/10521/9392/55703/29978/51110/10131/283209/3656/9022/7072/55790/79887/57498/8975/55074/256356/9849/60675/64116/51101/54674/10370/23429/3033/221078/56913/23136/7095/80762/64062/54764/162394/121274/2012/4681/135293/4236/64848/55186/115294/23528/8697/57508/285440/5529/4332/81704/9749/26010/5270/9805/8693
aging	FAT	Aging_Perturbations_from_GEO_down	X18FvsW18F	Mouse hippocampus 3 months vs 18 months GSE29075 aging:275	Mouse hippocampus 3 months vs 18 months GSE29075 aging:275	201	-0.3213991805204026	-1.469925616415045	0.005691223855608994	0.01695510440316846	0.009610180633374835	1963	tags=21%, list=12%, signal=19%	59/149111/7077/7428/3158/10814/3929/6622/55715/6624/155066/6451/2596/10398/7105/358/1314/9719/57611/59345/5063/54039/1981/4061/6540/81551/128674/5168/1363/92211/1627/1463/7846/3485/4043/1634/493869/4692/23564/1809/5127/146330
aging	FAT	Aging_Perturbations_from_GEO_down	X18FvsW18F	Mouse hippocampus 14 months vs 20 months GSE48911 aging:392	Mouse hippocampus 14 months vs 20 months GSE48911 aging:392	413	-0.2798561028406707	-1.3632598975950667	0.005959507334682937	0.017571330904322887	0.009959458812166819	2958	tags=24%, list=18%, signal=20%	8303/10498/107/9796/9479/22820/57419/10983/10675/10858/5064/51310/6678/8543/7905/5834/6497/91608/9900/51412/23002/22838/79065/9538/10594/8534/283209/90990/3747/3097/1128/7077/58506/6620/23326/9061/4130/10814/6844/10079/784/333/8936/322/84918/57168/7916/56904/5048/6601/79012/56654/1009/118/22808/256472/79068/2258/25999/3945/23544/10099/84557/10494/23466/64854/22954/7423/164832/30845/1954/114569/4134/4779/11075/10391/2194/57180/6709/6855/334/1627/9806/25769/3485/3708/9500/23568/57692/5582/55800/57452/9522/157567/79085/2548/3487/146330/50512
aging	FAT	Aging_Perturbations_from_GEO_down	X18FvsW18F	Rat femur 12 weeks vs 32 weeks GDS509 aging:261	Rat femur 12 weeks vs 32 weeks GDS509 aging:261	156	0.26073499258842386	1.4441403860553779	0.006857671731517273	0.019985262398850137	0.011327679092465666	2005	tags=26%, list=12%, signal=23%	3934/2931/6167/6696/5501/133418/6154/6228/6136/6170/6235/683/6205/3925/3185/983/10988/10212/5347/6850/3055/284021/4174/6155/9547/5687/6132/5111/5552/6202/4666/7533/6152/3148/7316/6157/5306/3398/1719/7351
aging	FAT	Aging_Perturbations_from_GEO_down	X18FvsW18F	Mouse hippocampus 4 months vs 9 months GSE48911 aging:387	Mouse hippocampus 4 months vs 9 months GSE48911 aging:387	368	-0.28276790651304506	-1.366418707151223	0.006917991242637991	0.019985262398850137	0.011327679092465666	2668	tags=22%, list=16%, signal=19%	10858/5064/6678/8543/10890/7102/22920/91608/9900/4190/687/5100/11034/8534/1982/57526/90990/2823/53358/3423/6620/10971/4130/10814/6844/6622/784/322/5179/155066/65018/84918/56853/80762/57863/2596/56654/6925/23108/256472/5063/81533/2258/25999/3945/7529/4784/339287/10099/552889/84557/10313/10494/23466/22954/65009/30845/81551/1954/5870/1182/114569/10391/9741/1363/57180/9806/9500/23568/51560/50863/57692/5582/9522/10477/79085/6252/81/7067/146330/2664/57447
aging	FAT	Aging_Perturbations_from_GEO_down	X18FvsW18F	Mouse cochlea 4 weeks vs 15 weeks GSE35234 aging:157	Mouse cochlea 4 weeks vs 15 weeks GSE35234 aging:157	233	0.22789300390180267	1.3456463776542262	0.006987853985611936	0.019985262398850137	0.011327679092465666	2754	tags=30%, list=17%, signal=26%	9058/4057/8878/4151/9573/3270/7136/1339/6123/9518/5816/1158/8553/8557/29895/786/7125/7140/118490/5224/1160/4321/58529/29765/487/4606/3162/387712/221938/2027/4619/89/10036/10324/10155/163479/6261/6146/284340/8309/8736/7037/3958/3101/93058/85438/148523/128344/181/10487/26/1364/23551/7409/2946/29126/130752/3726/83657/3383/3619/256329/10406/22995/409/3916/4650/83659/6354/4353/5630
aging	FAT	Aging_Perturbations_from_GEO_down	X18FvsW18F	Mouse kidney 6 months vs 14 months GSE15129 aging:320	Mouse kidney 6 months vs 14 months GSE15129 aging:320	141	0.261033121362221	1.4281046647211715	0.007224871775385074	0.020458547799605258	0.011595938024067758	2497	tags=32%, list=15%, signal=27%	6633/3094/6164/6696/6128/3326/6168/81542/3773/6228/4852/10808/2495/4831/6138/6158/10158/6208/6193/1014/6188/1535/9075/53828/6142/7311/6132/5230/6176/2678/10965/6209/5660/27101/6137/10327/3336/2197/1962/6201/10159/3484/6568/6124/29796
aging	FAT	Aging_Perturbations_from_GEO_down	X18FvsW18F	Mouse Inguinal fat 5 months vs 24 months GSE25325 aging:276	Mouse Inguinal fat 5 months vs 24 months GSE25325 aging:276	269	-0.2966307229709663	-1.3947651175441542	0.007411551561715051	0.020579648025733054	0.011664577828350719	3556	tags=32%, list=22%, signal=25%	10904/63924/415116/6507/6623/10563/26580/5199/1284/6817/221476/5176/729359/55332/2954/10376/57419/677/6576/23531/1495/116254/6678/1036/1289/3952/25932/57104/29121/132160/79188/8534/59339/6237/6342/50486/871/57140/720/5577/5919/8861/5004/90952/80339/1312/358/857/8829/1805/1282/2012/5621/83643/7529/4061/6272/1891/3339/51129/2184/2217/9324/8763/50650/63826/57136/977/28984/6185/717/334/309/9370/7846/51285/5836/8639/9500/5549/89944/10628/718/975/151887/3487
aging	FAT	Aging_Perturbations_from_GEO_down	X18FvsW18F	Rat extensordigitorumlongusmuscles 6 months vs 30 months GDS1279 aging:70	Rat extensordigitorumlongusmuscles 6 months vs 30 months GDS1279 aging:70	219	0.2273375626270321	1.3300427917362823	0.007388368133770257	0.020579648025733054	0.011664577828350719	3153	tags=28%, list=19%, signal=23%	2805/1674/7136/1339/2170/6123/4634/1158/8557/85366/154791/786/9261/5224/9123/3326/4604/1160/9167/3767/487/844/4606/2495/4831/5837/2027/4619/4625/79365/201140/779/3312/270/6187/5687/6132/5315/11140/71/1173/4702/5499/3336/9377/4728/5694/6201/100133941/2288/7965/4698/2992/4128/7169/55466/1431/4624/11240/8789/27068/8312
aging	FAT	Aging_Perturbations_from_GEO_down	X18FvsW18F	Rat hippocampus dentate gyrus 18 months vs 28 months GSE21681 aging:358	Rat hippocampus dentate gyrus 18 months vs 28 months GSE21681 aging:358	242	-0.3012789658983082	-1.4083930868865044	0.007740379980337996	0.021286044945929488	0.012064964746680682	4086	tags=35%, list=25%, signal=26%	9911/64743/378/57515/60680/9993/7385/116843/2290/1428/2824/6529/115548/80204/10188/9693/6498/63982/10152/10857/60592/60559/10787/2239/8706/57419/51510/23531/1495/11215/59349/259232/57003/7102/9107/4190/10955/5100/54622/11034/8534/283209/2823/23236/3423/51663/10971/6622/7259/9867/11335/155066/57168/56853/80762/23108/25843/56681/5621/8976/9823/81533/2258/6717/10099/10614/65009/9324/8763/3845/57136/11075/54664/55623/23087/8434/3708/51307/23568/57692/29106/6252/11328/6000
aging	FAT	Aging_Perturbations_from_GEO_down	X18FvsW18F	Mouse cochlea 15 weeks vs 45 weeks GSE35234 aging:164	Mouse cochlea 15 weeks vs 45 weeks GSE35234 aging:164	210	-0.3144446274520608	-1.445762885626069	0.007957793799123071	0.021675514538563794	0.012285716742505795	3585	tags=33%, list=22%, signal=26%	26266/166968/2589/81844/10163/23118/10687/388228/7010/4124/57690/130074/27348/8490/80351/1656/2013/23336/4318/23769/64218/23067/219899/3673/1993/3215/55777/26137/11215/2321/6548/23135/11167/9908/84376/55193/55605/57687/10955/8609/90488/7042/59339/63928/283578/8405/147179/2820/5787/7145/1278/340527/7056/154810/55827/1605/2162/1979/5999/4015/6185/3708/51560/22875/3321/284611/9522/718/1809
aging	FAT	Aging_Perturbations_from_GEO_down	X18FvsW18F	Mouse liver 6 months vs 14 months GSE15129 aging:322	Mouse liver 6 months vs 14 months GSE15129 aging:322	170	-0.3222610717426996	-1.452549299944485	0.009202783358279006	0.024830151325167884	0.014073769981876533	3222	tags=24%, list=20%, signal=19%	6817/10857/1622/5176/134147/594/127/2954/54677/4329/2944/11315/1036/5264/10901/4190/84129/7274/3029/6342/3158/216/3295/3033/8508/373156/6514/2326/4129/1891/5827/93517/5836/3290/132/6821/445/4942/18/57447
aging	FAT	Aging_Perturbations_from_GEO_down	X18FvsW18F	Mouse oculomotor nucleus 18 months vs 30 months GDS1280 aging:4	Mouse oculomotor nucleus 18 months vs 30 months GDS1280 aging:4	314	-0.2886427664764965	-1.3749199350097763	0.009736400221102181	0.026024396852665645	0.014750670280863116	2845	tags=24%, list=17%, signal=20%	23258/57468/57419/677/2944/10730/83658/7905/5834/51768/9588/22920/27069/4947/10955/10960/3798/91369/7077/64061/10768/6638/51663/6844/10079/23420/529/112755/586/5179/23136/9638/57863/2596/8848/7082/682/5160/4924/256472/2258/7529/5999/10099/4129/552889/10313/23466/65009/81551/5870/11075/11188/9741/6711/6709/6855/334/9806/6447/23087/4259/9500/64795/51560/57692/55800/9522/157567/4692/6609/79085/4942/127435/2548/6000
aging	FAT	Aging_Perturbations_from_GEO_down	X18FvsW18F	Mouse heart 6 months vs 14 months GSE15129 aging:315	Mouse heart 6 months vs 14 months GSE15129 aging:315	163	0.25124773494550845	1.408508718744155	0.009871418152953861	0.026140977701340783	0.014816748494687082	2546	tags=27%, list=16%, signal=23%	2805/4151/708/3270/4634/8557/6164/6128/6228/7277/844/4831/6138/2027/6208/6193/201140/6165/6142/7311/84525/9045/5230/6176/5111/9349/6122/7273/7417/55968/6152/7316/9172/8048/6137/4291/3336/51143/56203/7137/8649/6124/4698/7111
aging	FAT	Aging_Perturbations_from_GEO_down	X18FvsW18F	Mouse bone marrow adipocyte 6 months vs 18 months GSE25905 aging:295	Mouse bone marrow adipocyte 6 months vs 18 months GSE25905 aging:295	251	-0.30050593933903275	-1.4106174184742255	0.011156371422946893	0.029272680981310195	0.016591802985358006	2927	tags=28%, list=18%, signal=24%	60685/56944/2034/54453/58190/9314/1462/5064/5362/6678/3952/367/11167/6645/9180/7102/1831/2167/29121/9509/355/9076/6590/146894/59/249/50486/871/5937/5787/6844/60675/79689/23429/114785/1278/90627/857/2702/1009/64236/5743/55742/2012/2326/253738/8854/51129/51317/128077/50650/8322/2621/1435/11096/25890/11197/710/4811/92689/130271/1800/4921/10516/5654/91851/3487/5270/3671/27286/91947
aging	FAT	Aging_Perturbations_from_GEO_down	X18FvsW18F	Human skeletal muscle 19 years vs 65 years GDS4858 aging:10	Human skeletal muscle 19 years vs 65 years GDS4858 aging:10	256	0.22008213626287218	1.3205321710004725	0.011360371240002234	0.02953696522400581	0.016741599722108556	2779	tags=27%, list=17%, signal=22%	257240/10196/3694/7465/2268/11149/2730/9040/9123/1209/84844/284996/26031/79072/3767/219972/55536/51177/26175/4688/2214/2215/340156/1520/7941/84876/651746/9334/79365/361/10135/10212/24145/29780/26548/5315/241/7805/7305/10962/7037/51260/2019/9454/467/1439/4542/8525/148523/131377/83442/3298/10409/5997/2946/2124/57552/3726/6330/51278/333926/81539/79134/23406/730112/26039/25907/6279
aging	FAT	Aging_Perturbations_from_GEO_down	X18FvsW18F	Human CD4+lyphocytes 29 years vs 61 years GSE62373 aging:154	Human CD4+lyphocytes 29 years vs 61 years GSE62373 aging:154	302	-0.28520859612204524	-1.3554633933329774	0.012098282378561254	0.031172150993410076	0.017668425664281014	2528	tags=21%, list=15%, signal=18%	157922/51306/7707/26227/5538/26996/23043/10521/9392/23451/4070/4026/3656/5922/79887/9043/57532/7077/3455/256356/84441/259282/3399/6624/51101/6840/54674/23429/8460/80762/4330/3459/54764/162394/121274/54/2012/79148/9823/1667/1668/728358/10099/151195/23466/3570/55186/2217/23528/977/6711/3572/5529/23593/84898/9749/51363/6526/256586/5569/5654/5270/8693
aging	FAT	Aging_Perturbations_from_GEO_down	X18FvsW18F	Mouse hippocampus 4 months vs 20 months GSE48911 aging:389	Mouse hippocampus 4 months vs 20 months GSE48911 aging:389	288	-0.28729697560022965	-1.3604550545878002	0.01267994820273325	0.03237915344626526	0.018352556609219178	2934	tags=24%, list=18%, signal=20%	10498/107/9796/10376/57468/10858/5064/51310/6678/8543/7905/6497/7102/91608/9900/51412/23002/8534/3798/90990/2823/58506/6620/4130/10814/6844/784/333/322/5179/56904/57863/2596/6601/79012/56654/3745/23108/22808/256472/27250/2258/25999/3945/7529/84557/23466/64854/22954/65009/30845/1954/11075/10391/1363/57180/6709/6855/9806/9500/57692/5582/79085/6252/7067/146330/50512/2664/57447
aging	FAT	Aging_Perturbations_from_GEO_down	X18FvsW18F	Human biceps brachii muscles 24 years vs 70 years GDS4858 aging:33	Human biceps brachii muscles 24 years vs 70 years GDS4858 aging:33	277	0.21190246995949288	1.2707401472397688	0.013752010236943812	0.03480597281208788	0.019728081755839285	2779	tags=27%, list=17%, signal=23%	257240/29888/284723/10196/3694/115019/7465/11149/4282/2730/9040/115992/1209/84844/1917/284996/1152/26031/3767/219972/55536/51177/26175/4688/2214/2215/1520/84876/651746/79365/123624/10135/10212/24145/22924/163259/29780/57016/5315/8309/7805/7305/10962/27231/7037/2019/972/467/1439/4542/8525/148523/131377/10487/10409/58485/53346/5997/2946/2124/57552/1043/6330/56849/51073/51278/165904/81539/79134/26039/54963/55466/51167/6279
aging	FAT	Aging_Perturbations_from_GEO_down	X18FvsW18F	Mouse oocyte 8 weeks vs 58 weeks GSE42959 aging:225	Mouse oocyte 8 weeks vs 58 weeks GSE42959 aging:225	302	-0.2829819846224216	-1.3448813477005848	0.01510304600918763	0.03789009788269879	0.02147616884039608	1933	tags=18%, list=12%, signal=16%	3625/79887/399512/53358/4199/57510/29801/221914/11019/112755/79780/10073/90952/4342/7090/6640/92126/7056/30835/10253/56648/5063/25999/10444/3915/64854/128414/54805/4292/5168/147/117608/8974/6855/3315/9806/9370/3222/51422/117581/64840/8406/1489/165/25984/5493/57231/339559/7059/23671/79971/27286/81031
aging	FAT	Aging_Perturbations_from_GEO_down	X18FvsW18F	Mouse hippocampus 3 months vs 16 months GDS2654 aging:63	Mouse hippocampus 3 months vs 16 months GDS2654 aging:63	354	-0.275672197403572	-1.3272087089297822	0.016461405481922483	0.04093879972025939	0.023204177979094395	3346	tags=26%, list=20%, signal=21%	9295/23162/23270/285172/1284/351/5178/23673/80351/81669/2039/23348/54878/7494/10787/2060/5064/55176/55197/757/10890/7905/9475/9908/7102/22920/27069/22838/2909/29978/55754/6695/3798/26225/8672/22824/3097/6767/8405/3181/51663/6620/23326/6844/6622/7259/6624/784/155066/29766/6451/9910/23468/5048/8848/7082/56654/1314/10928/5160/28512/56681/115557/23164/2770/7529/23544/339287/50804/552889/10313/65009/2137/11075/6711/6709/334/7216/9806/6447/64795/23568/5066/5582/157567/4692/6609/6252/116841/26524/5127/5569/2664
aging	FAT	Aging_Perturbations_from_GEO_down	X18FvsW18F	Human Peritoneal Mesothelioma 39 years vs 68 years GSE17118 aging:359	Human Peritoneal Mesothelioma 39 years vs 68 years GSE17118 aging:359	277	-0.2839972074852968	-1.3388740239594759	0.019415133401746287	0.04762325622930545	0.026992938753452485	2372	tags=22%, list=14%, signal=19%	57687/780/54532/51704/392636/258010/650/9076/85477/9022/23767/55790/8796/53358/11185/131368/84612/721/79152/10370/5919/646/3855/24146/339766/8876/114908/7881/29785/1803/4129/100507421/10232/286204/222698/65009/50650/94025/147372/126/57180/653857/51302/59084/717/164312/6447/1525/710/22875/5055/1573/5493/10216/374569/7490/9096/8537/146330/130497/158866/55512
aging	FAT	Aging_Perturbations_from_GEO_down	X18FvsW18F	Mouse tumor tissue 143 days vs 551 days GSE45606 aging:235	Mouse tumor tissue 143 days vs 551 days GSE45606 aging:235	200	0.2289242402746962	1.3257995282722106	0.019482241184715865	0.04762325622930545	0.026992938753452485	2640	tags=27%, list=16%, signal=23%	476/7136/5816/1158/54433/51316/7125/6169/991/5710/1021/1152/5876/487/10808/2495/928/6275/10155/90268/5347/5093/5204/4174/55143/25798/6187/8721/10572/10263/2224/8607/6176/533/8666/6307/5660/10598/142678/353/3726/8089/81620/10360/2288/51522/1915/26099/5641/8664/9672/2771/526/3916
aging	FAT	Aging_Perturbations_from_GEO_up	X18FvsW18F	Mouse inguinal fat 5 months vs 24 months GSE25325 aging:277	Mouse inguinal fat 5 months vs 24 months GSE25325 aging:277	222	-0.5878793035978901	-2.7638965782029525	1e-10	1.5052631578947369e-9	6.64819944598338e-10	3640	tags=57%, list=22%, signal=45%	338328/11112/10904/63924/415116/5862/6507/6623/83752/26580/55679/4257/1284/6817/1622/7078/729359/26011/7494/55332/4731/26353/60685/2954/10376/64968/5468/4329/1397/57419/23531/1495/11315/116254/6678/8543/1036/80830/7905/5834/3952/57104/130827/2167/687/79188/94056/8534/593/59/6237/9927/6342/11185/529/5577/3295/5919/7498/54873/5004/56904/373156/80820/7145/90952/53834/1312/358/857/1805/5160/1282/154810/2012/5621/83643/7529/23612/6272/11343/50808/1891/3339/51129/2184/2217/79026/7423/8763/9563/3483/64285/57136/4779/56301/977/28984/79073/59084/2690/94031/4883/6855/334/9370/7846/8639/4259/9500/3290/7079/8082/5549/89944/120224/10628/64093/23589/4942/11328/975/151887/3487/5270/57447
aging	FAT	Aging_Perturbations_from_GEO_up	X18FvsW18F	Human CD4+lyphocytes 52 years vs 81 years GSE62373 aging:168	Human CD4+lyphocytes 52 years vs 81 years GSE62373 aging:168	168	0.47582271486517724	2.6736833161575264	1e-10	1.5052631578947369e-9	6.64819944598338e-10	4173	tags=60%, list=25%, signal=45%	23480/6160/6231/6809/5094/6169/6143/6230/11224/6136/6170/6141/6235/6207/3162/6205/6156/6203/51171/27344/6224/6208/6193/1474/6165/84868/6188/10541/746/5204/1959/25798/6187/6155/6142/7311/874/124599/9045/2512/71/2207/9978/7305/51192/8666/6902/6209/27335/1192/6152/5973/5660/6232/6217/6157/2014/7178/10437/3685/4602/7351/83442/391/10487/6191/2197/53346/2946/5880/3684/375387/9208/1043/6124/1915/397/526/1396/8714/8407/1350/54543/4946/57648/146722/9296/23601/6189/26499/54733/3695/5216/1051/3646/54518/81619/9764/1652/440567
aging	FAT	Aging_Perturbations_from_GEO_up	X18FvsW18F	Human CD4+Tlyphocytes 29 years vs 81 years GSE62373 aging:176	Human CD4+Tlyphocytes 29 years vs 81 years GSE62373 aging:176	156	0.48189687202828346	2.665285894149297	1e-10	1.5052631578947369e-9	6.64819944598338e-10	3791	tags=53%, list=23%, signal=41%	6160/8553/255231/6231/6348/6349/414062/1649/6169/6234/6143/6154/6230/3904/11224/6136/6170/338339/6141/6235/3133/7277/6207/10519/6205/6156/6203/6275/6224/6208/6165/6188/5204/1959/6187/6155/6142/874/9045/2512/11140/6176/9349/5552/5996/3903/6122/6209/972/6152/6232/6217/6157/7178/83442/6191/2197/80305/2946/51526/3726/1043/5366/6124/1915/10056/6223/10123/1396/9516/3725/1350/3727/653583/54543/4946/10870/1072/51372/8530/6189/93081/5216
aging	FAT	Aging_Perturbations_from_GEO_up	X18FvsW18F	Human CD4+Tlyphocytes 40 years vs 81 years GSE62373 aging:180	Human CD4+Tlyphocytes 40 years vs 81 years GSE62373 aging:180	166	0.4632752550777042	2.6010341805694317	1e-10	1.5052631578947369e-9	6.64819944598338e-10	2772	tags=45%, list=17%, signal=37%	8635/6160/6231/6348/414062/1649/6169/6234/6143/6230/11224/6136/6170/338339/6141/6235/7277/6207/10519/6205/6156/6203/6138/6224/6208/3689/6165/8314/6188/5204/1959/6187/6155/6142/874/3783/54555/2512/7805/11140/71/6176/9349/5552/5996/3903/6122/6209/51466/6232/7316/6217/6157/7178/83442/391/6191/2197/2149/80305/84727/2946/3726/1043/5366/6124/1915/10056/6223/23406/1396/9516/3725/2023
aging	FAT	Aging_Perturbations_from_GEO_up	X18FvsW18F	Mouse skeletal muscle precursor 12 months vs 24 months GDS4892 aging:9	Mouse skeletal muscle precursor 12 months vs 24 months GDS4892 aging:9	276	0.4208262925418762	2.562747319323131	1e-10	1.5052631578947369e-9	6.64819944598338e-10	4121	tags=51%, list=25%, signal=39%	4116/6633/10574/4151/3094/708/6160/6161/5718/55651/5816/1158/54433/29895/7125/6164/7140/54663/6169/226/55210/6128/84844/6168/54108/6230/5701/84549/10576/5684/11224/140809/6136/7419/6170/6141/6235/2098/6205/5693/5683/6203/4831/6635/3185/928/2027/5902/6275/89/5704/55748/6208/5686/9775/6165/3692/55851/5093/466/7127/1476/10575/5691/6155/51388/5687/6132/9045/5230/123/6176/9349/6888/8666/6209/4666/9861/7417/3958/6152/467/7307/10544/6157/7076/10213/5692/81892/5499/10327/83743/3336/9377/2197/5694/6201/23636/10428/3383/7411/22948/6388/4698/8664/4830/6520/3916/3309/9961/6279/6390/10631/374291/6229/6184/26354/6727/84365/51372/118487/10875/10885/27243/4256/9296/51035/51246/5432/2950/7381/154214/3646/1028/4000/4632/25983/56342/3569/27230
aging	FAT	Aging_Perturbations_from_GEO_up	X18FvsW18F	Human CD4+Tlyphocytes 61 years vs 81 years GSE62373 aging:185	Human CD4+Tlyphocytes 61 years vs 81 years GSE62373 aging:185	185	0.43321874943419164	2.4915795208625324	1e-10	1.5052631578947369e-9	6.64819944598338e-10	3964	tags=54%, list=24%, signal=41%	10533/475/255231/6231/6348/6349/414062/11025/6169/6234/6143/6230/125111/3904/11224/6136/6170/338339/6141/6235/6207/6205/6156/6203/55540/6275/6224/6208/8673/4258/6165/6188/746/3108/5204/1959/5691/6155/6142/874/2512/11140/2207/7305/9349/5552/51192/64231/6036/6152/5660/6232/6157/23643/9172/7178/81892/10437/290/10487/695/6191/2946/4478/3109/1043/1915/10056/29108/6319/6223/64744/1794/3725/6279/250/392465/1350/54543/6227/374291/4946/4296/10870/6229/29101/1508/4482/1072/51372/1890/389541/51291/2950/10667/1051/1808/3646/4804
aging	FAT	Aging_Perturbations_from_GEO_up	X18FvsW18F	Mouse brain 8 weeks vs 104 weeks GSE20411 aging:311	Mouse brain 8 weeks vs 104 weeks GSE20411 aging:311	129	0.46087579382151656	2.473792299531914	1e-10	1.5052631578947369e-9	6.64819944598338e-10	3330	tags=53%, list=20%, signal=42%	2805/6161/6169/6128/6234/6168/1917/6143/6154/6230/4736/6228/11224/6136/6170/6141/6235/219972/6205/1520/2670/2495/6138/27344/6158/7941/6208/6193/8665/6165/5093/6187/5909/6155/6142/7311/6132/9045/9141/6176/7305/9349/6202/6122/6209/4666/5730/55968/6152/6157/388/6137/230/2197/6201/6124/1915/84707/6223/51160/1509/6279/58473/7415/6227/374291/50632/6229
aging	FAT	Aging_Perturbations_from_GEO_up	X18FvsW18F	Mouse gastrocnemius 5 months vs 30 months GSE11291 aging:203	Mouse gastrocnemius 5 months vs 30 months GSE11291 aging:203	177	0.4357132044299477	2.4700906508700617	1e-10	1.5052631578947369e-9	6.64819944598338e-10	2796	tags=47%, list=17%, signal=39%	2805/4151/1674/23480/3094/1339/6161/4634/5816/1158/6231/29895/786/7125/118490/6169/9499/226/26287/6128/6234/6168/1134/6143/6154/6230/4736/6228/6136/6170/84665/6235/487/4606/5935/6205/88/6203/5837/2027/6158/4625/6193/27246/6165/6173/6146/6155/26548/7311/6150/23676/71/123/613212/6176/8736/27231/9349/6122/6209/527/7417/4702/6157/9172/10213/8048/6137/51065/131377/10327/6191/5694/6201/6124/1915/4698/55859/51160/1396/6390/5702
aging	FAT	Aging_Perturbations_from_GEO_up	X18FvsW18F	Human CD4+lyphocytes 40 years vs 81 years GSE62373 aging:165	Human CD4+lyphocytes 40 years vs 81 years GSE62373 aging:165	174	0.43565370736313264	2.463395543280202	1e-10	1.5052631578947369e-9	6.64819944598338e-10	3713	tags=52%, list=23%, signal=41%	8878/3094/6160/6231/6169/6234/6143/6154/6230/11224/6136/6170/6141/6235/6207/6205/5052/6156/6203/27344/3949/6224/6208/8673/6165/6188/10541/746/5093/5204/25798/6187/6155/6142/874/5315/9045/2512/241/11140/71/6176/51192/6122/6902/6209/27335/1192/7533/6152/6232/6217/6157/2014/7178/4602/83442/391/10487/6191/2197/2149/2946/5880/84287/118881/4478/1043/6124/1915/5699/397/6223/3916/10007/1396/2023/8407/1350/54543/4946/1508/6727/1072/51372/5689/7852/9296/9258/23601/6189
aging	FAT	Aging_Perturbations_from_GEO_up	X18FvsW18F	Mouse brown fat 5 months vs 24 months GSE25325 aging:282	Mouse brown fat 5 months vs 24 months GSE25325 aging:282	234	0.4176847104526208	2.453570039618513	1e-10	1.5052631578947369e-9	6.64819944598338e-10	3952	tags=45%, list=24%, signal=35%	6633/4151/23480/3094/3270/7136/1339/2170/475/6160/6161/5816/1158/8557/6231/29895/6167/4282/7125/6164/7140/6169/5224/84844/6143/6154/6230/1152/4736/51643/11224/6136/6170/6159/6141/6235/6207/6205/5683/6203/4831/6158/6208/6193/6173/6188/26521/55851/5204/1476/25798/5691/6155/6142/55856/6150/8721/4700/9978/6176/9349/55168/6202/6902/6209/6152/4702/6217/6157/81892/51065/11337/6191/3336/9377/4728/5694/6201/51522/29796/4698/4830/6223/51021/25804/28977/6647/54543/6227/374291/51371/6229/51693/4633/6727/29103/118487/389541/122704/5202/51650/79145/64981/126328/10430/29100
aging	FAT	Aging_Perturbations_from_GEO_up	X18FvsW18F	Mouse retinal pigment epithelium / choroid 7 weeks vs 64 weeks GSE38671 aging:212	Mouse retinal pigment epithelium / choroid 7 weeks vs 64 weeks GSE38671 aging:212	207	0.41289867119028567	2.4025965831601814	1e-10	1.5052631578947369e-9	6.64819944598338e-10	2677	tags=43%, list=16%, signal=36%	7447/7136/6160/6161/5816/29895/6167/11006/7125/7140/6169/6696/5224/6234/57823/1152/4321/6136/6170/338339/487/844/219972/5935/7763/6205/6616/1520/3925/2495/4831/5902/6158/84298/6224/963/10412/6165/6173/1536/4063/10541/7107/6146/1476/8804/6142/8832/7805/2207/4700/307/9141/7305/9349/54680/10457/6209/4666/7273/7533/3988/6152/5660/6157/7178/719/3071/967/83442/290/245972/2197/4703/8661/6742/23705/5788/51762/1043/6124/4698/10109/397/5341/3916/1509/7169
aging	FAT	Aging_Perturbations_from_GEO_up	X18FvsW18F	Mouse brown fat 5 months vs 24 months GSE25325 aging:284	Mouse brown fat 5 months vs 24 months GSE25325 aging:284	220	0.40041728793143533	2.3550022572497156	1e-10	1.5052631578947369e-9	6.64819944598338e-10	2078	tags=43%, list=13%, signal=38%	6633/84808/4151/1674/196541/23480/3270/7136/1339/2170/6160/6161/6123/5816/1158/8557/6231/29895/6167/4282/85366/786/7125/6164/7140/255275/6169/5224/84844/4604/1917/6154/1160/1152/4736/11224/55276/6136/6170/6235/58529/29765/6207/487/844/4606/6205/88/6203/4831/5837/2027/4619/4892/89/6208/6193/4258/10324/865/8665/6173/51676/57159/6261/4759/116729/5204/270/6187/6155/7805/4700/6176/8736/9349/6202/6902/6209/972/7273/3958/6152/129446/5660/6157/9172/8048/51065/967/2806/4291/493829/6191
aging	FAT	Aging_Perturbations_from_GEO_up	X18FvsW18F	Rat liver 12 months vs 24 months GSE11097 aging:194	Rat liver 12 months vs 24 months GSE11097 aging:194	254	0.3948668762563968	2.3544503312800087	1e-10	1.5052631578947369e-9	6.64819944598338e-10	2271	tags=34%, list=14%, signal=30%	8667/23480/708/6160/6161/6231/6167/359948/6164/6169/226/6128/6234/6143/6154/6230/5701/4609/4736/10480/6228/11224/6136/6159/6141/6235/57213/22949/5935/3162/6205/1973/6156/1520/6203/2495/4831/6138/6158/6224/6208/6193/6173/4170/10135/6188/2173/5093/6146/6142/6132/71/2207/2224/2213/6176/9349/6202/8666/10457/6307/6122/6902/84790/4666/972/7417/3958/6152/6232/6217/6157/3422/123876/7178/4691/5947/7104/6191/2197/1962/51382/1984/6201/6303/3484
aging	FAT	Aging_Perturbations_from_GEO_up	X18FvsW18F	Mouse neocortex 5 months vs 30 months GSE11291 aging:204	Mouse neocortex 5 months vs 30 months GSE11291 aging:204	202	0.40320318026079727	2.342436671837674	1e-10	1.5052631578947369e-9	6.64819944598338e-10	2786	tags=43%, list=17%, signal=36%	2805/4151/1674/3094/1339/6161/4634/5816/1158/6231/29895/786/7125/6169/6696/9499/226/26287/6128/6234/6168/6143/6154/6230/4736/6228/6136/6170/6235/487/4606/6205/88/1520/6203/2670/928/2027/6158/4625/6193/8665/6165/6173/1522/6155/6142/7311/6150/23676/71/613212/6176/8736/5111/7305/483/27231/9349/6122/6209/5730/7417/4702/6157/388/10213/8048/6137/51065/10327/6191/2197/6201/92737/6124/1915/170261/4698/55859/6223/3916/51160/427/1396/6390
aging	FAT	Aging_Perturbations_from_GEO_up	X18FvsW18F	Mouse inguinal fat 5 months vs 24 months GSE25325 aging:280	Mouse inguinal fat 5 months vs 24 months GSE25325 aging:280	267	-0.4841125321690122	-2.3006283201089324	1e-10	1.5052631578947369e-9	6.64819944598338e-10	3647	tags=46%, list=22%, signal=36%	26577/338328/11112/10904/63924/56948/415116/6623/26580/1277/55679/1284/351/3191/6817/1622/5176/729359/3872/26011/55332/4731/60685/10376/64968/1397/57419/6576/23531/116254/6678/8543/1036/1289/80830/7905/5834/3952/57104/687/79188/1041/7436/146894/59/6237/3611/7077/4232/50486/871/58506/4739/5787/3929/5480/529/6624/720/5577/3295/22992/54873/90952/80339/1312/358/857/60485/10928/8425/8829/1805/1282/55131/2012/1979/7529/4784/23612/4061/11343/50808/6540/1891/3339/51129/2217/7423/9563/3483/64285/4779/56301/4638/977/6649/28984/2690/94031/4883/6855/309/9370/7846/4016/710/9500/3290/7079/8082/5549/283149/89944/4043/9545/165/120224/23589/3858/81/151887/3487
aging	FAT	Aging_Perturbations_from_GEO_up	X18FvsW18F	Rat liver 4 months vs 24 months GSE11097 aging:191	Rat liver 4 months vs 24 months GSE11097 aging:191	279	0.36901345132042773	2.267354763572599	1e-10	1.5052631578947369e-9	6.64819944598338e-10	2772	tags=34%, list=17%, signal=29%	8635/8667/2729/6160/6161/6231/6167/359948/6164/2730/6169/226/6128/6234/6143/6154/6230/4736/10480/6228/11224/6136/7419/6159/6141/6235/22949/5935/3156/3162/6205/1973/1520/6203/2495/6138/6158/6224/6208/6193/6173/6188/2173/6187/6142/5687/6132/71/2207/2224/2213/6176/9349/6202/10457/6307/6122/6209/84790/4666/972/527/7417/3958/6152/5660/4702/6232/6217/6157/3422/123876/7178/1832/4691/3398/5721/5947/10327/7104/6191/2197/51382/1512/6201/6303/1211/3484/6386/6124/1915/6223/6520/3426/3182/2023
aging	FAT	Aging_Perturbations_from_GEO_up	X18FvsW18F	Mouse ovary 90 days vs 180 days GSE14937 aging:349	Mouse ovary 90 days vs 180 days GSE14937 aging:349	223	0.3836794598949423	2.239955582876895	1e-10	1.5052631578947369e-9	6.64819944598338e-10	4158	tags=46%, list=25%, signal=35%	6633/10574/92259/23480/3094/6160/5718/5688/6231/72/6169/5706/5710/6154/5701/10480/5684/6136/6170/6235/2098/6207/6205/5693/1520/5683/6203/2495/10856/4831/6635/6193/8673/8665/6165/8668/6188/5093/9687/6146/5204/25798/5691/1522/6155/5687/6132/9045/10572/2224/4700/9141/6046/9349/5552/6122/6902/5436/1192/7533/7417/6152/4702/6157/5692/7178/967/10327/6191/6201/5223/10289/11319/22948/6124/79171/3182/51021/25804/5702/6647/1350/54543/5707/55884/10095/6229/10726/29101/5689/27243/4256/27166/6396/10438/8834/3646/1936/123920/713/7086/1652/90480
aging	FAT	Aging_Perturbations_from_GEO_up	X18FvsW18F	Human skeletal muscle 19 years vs 65 years GDS4858 aging:10	Human skeletal muscle 19 years vs 65 years GDS4858 aging:10	201	-0.47742388812847647	-2.2204853241836333	1e-10	1.5052631578947369e-9	6.64819944598338e-10	2875	tags=39%, list=18%, signal=32%	3799/5468/1397/6576/23531/347902/5346/80000/1036/3952/26224/2331/2167/2327/6876/85329/59/7077/50486/9061/9867/7049/5577/5950/5919/10398/1465/51232/3983/54492/286343/5212/7881/83643/6423/8076/4162/1879/1519/3223/51673/57088/11096/25891/1363/23768/58189/8910/2195/10276/80760/9370/3489/4016/710/23301/8639/7123/4147/2202/5549/165/7071/10628/5493/6038/116535/222166/445/718/4921/81/4915/2199/51421/91851/715/9805
aging	FAT	Aging_Perturbations_from_GEO_up	X18FvsW18F	Human bone marrow mononuclear cells 28 years vs 79 years GSE32725 aging:306	Human bone marrow mononuclear cells 28 years vs 79 years GSE32725 aging:306	237	0.37224021271422525	2.2051073876283436	1e-10	1.5052631578947369e-9	6.64819944598338e-10	4839	tags=54%, list=30%, signal=39%	3553/4057/5439/6633/10574/8667/708/6161/55651/6231/6348/4282/6169/5501/226/3326/203068/6143/10576/6351/6136/6159/7203/5359/6207/6205/1973/6156/10808/2171/6158/645/6193/3312/10412/8668/10212/10541/5093/1476/6187/5691/7347/1522/7311/5687/6132/2207/9978/533/7037/6307/9188/84790/7417/6152/3575/2222/7316/6217/3422/27101/10213/5692/81892/10437/5721/51065/7351/222642/3336/9377/2197/5694/112495/5997/51690/7411/6521/5366/51522/4830/5438/6223/3309/6354/3725/4312/6241/55363/6647/54543/6227/51371/1175/6727/1072/5689/10728/760/58475/10661/929/1163/1647/8655/3921/805/51504/3569/7388/26135/22928/6147/801/2971/5042/26986/3303/3304/10949/6006/199/4708/55967/915/9352/5720
aging	FAT	Aging_Perturbations_from_GEO_up	X18FvsW18F	Rat liver 6 months vs 24 months GSE11097 aging:198	Rat liver 6 months vs 24 months GSE11097 aging:198	254	0.34247503403834434	2.042056464678327	6.356536280140849e-10	9.089846880601415e-9	4.014654492720537e-9	2772	tags=37%, list=17%, signal=31%	8635/6160/6161/4282/6164/6128/6234/3326/6143/6154/6230/4736/5684/6228/6136/7419/6159/6141/6205/1520/5683/6203/4831/6138/2171/6158/6224/6208/6193/3312/6173/6188/6146/10575/6713/6187/6155/6142/5687/6132/10537/71/2207/2224/999/9349/5552/6202/7037/10457/8724/6122/6299/6209/84790/4666/972/6382/7417/3958/3988/6152/5660/6129/6157/3422/123876/5692/7178/5721/967/29948/214/7104/6191/3336/1962/51382/6201/6303/23196/6386/6124/1915/6319/13/6223/10568/3309/3426/4780/3182/2023
aging	FAT	Aging_Perturbations_from_GEO_up	X18FvsW18F	Human CD4+Tlyphocytes 72 years vs 81 years GSE62373 aging:186	Human CD4+Tlyphocytes 72 years vs 81 years GSE62373 aging:186	203	0.3719234513534089	2.1551294595337755	7.496267873369288e-10	1.0209202913255315e-8	4.509033307289798e-9	3964	tags=46%, list=24%, signal=35%	475/6160/6348/6349/414062/353514/5329/1649/6169/6234/6143/6230/11224/6136/6170/338339/6141/6235/6207/683/10519/6205/6156/6203/2495/55540/6224/7941/6208/8673/4258/6165/84868/6188/746/3108/5204/1959/6155/6142/64174/9045/2512/11140/2207/7305/9349/5552/10172/64231/6036/6152/58191/5973/5660/6232/6157/23643/81892/10437/290/6191/5997/2946/1043/978/1915/6223/1396/3725/6279/59342/1350/3727/653583/54543/374291/4946/1508/114548/2947/51372/1890/5008/389541/929/23367/6636/2950/10667/1051/3646/4804
aging	FAT	Aging_Perturbations_from_GEO_up	X18FvsW18F	Human CD4+lyphocytes 29 years vs 81 years GSE62373 aging:156	Human CD4+lyphocytes 29 years vs 81 years GSE62373 aging:156	137	0.42172286850084295	2.286793906972122	8.807263094462531e-10	1.0647198802033855e-8	4.702480148119479e-9	2772	tags=45%, list=17%, signal=38%	8878/6160/6231/5094/6169/6234/6143/6230/11224/6136/6170/6141/6235/6207/6205/6156/6203/27344/6224/6208/6165/6188/10541/746/5093/6187/9802/6155/6142/874/9045/2512/241/11140/71/6176/9349/51192/6122/6209/6152/6232/6217/6157/2014/7178/4602/83442/391/10487/6191/2197/2149/2946/1043/6124/1915/397/6223/3916/1396/2023
aging	FAT	Aging_Perturbations_from_GEO_up	X18FvsW18F	Human meniscus 28 years vs 47 years GSE45233 aging:208	Human meniscus 28 years vs 47 years GSE45233 aging:208	262	0.3388874689629817	2.01761543714083	8.934712281427011e-10	1.0647198802033855e-8	4.702480148119479e-9	4254	tags=44%, list=26%, signal=33%	6633/8635/8099/3094/708/475/4282/30968/72/6169/5501/6128/203068/9550/6143/4736/11224/9167/7419/6141/6235/10519/5052/5693/1973/57819/7295/6275/6224/6208/6193/5686/8673/3689/3312/8668/10212/6188/1535/3108/25798/6187/5691/6155/6142/5687/6132/6150/9045/2512/241/71/7305/51192/26472/6202/64231/10381/5436/6209/84790/972/1192/7533/3988/6217/51065/83442/10487/9377/4728/10409/5694/51596/3109/51522/7965/4830/5699/3615/397/6223/10467/7169/1396/25907/8407/51188/10631/81671/389/4946/1508/1175/10092/6628/1072/5689/689/929/6396/6189/5216/2950/8655/64943/3921/5685/713/805/830/1652/25847/64979/11015
aging	FAT	Aging_Perturbations_from_GEO_up	X18FvsW18F	Mouse peripheral adipocyte 6 months vs 14 months GSE25905 aging:297	Mouse peripheral adipocyte 6 months vs 14 months GSE25905 aging:297	305	-0.40805063437706274	-1.9548790402529108	8.226733760092167e-10	1.0647198802033855e-8	4.702480148119479e-9	1544	tags=26%, list=9%, signal=24%	117248/55107/283/5179/54360/59277/2006/2892/10398/51338/2702/1009/8425/1238/5156/5212/2556/2162/23460/1902/29785/2619/4681/1803/286133/10350/93035/8854/4223/6423/8076/2662/128414/51673/50650/57124/6422/7348/25891/240/1363/57333/558/7482/23768/947/7424/9806/7373/105375355/3489/7148/54510/710/1636/4052/84624/84168/51365/7036/55203/4881/165/246/1634/1842/1800/51435/6369/10234/4921/6252/25903/2719/5742/2199/9805/130497/80310
aging	FAT	Aging_Perturbations_from_GEO_up	X18FvsW18F	Mouse ovary 90 days vs 180 days GSE14937 aging:348	Mouse ovary 90 days vs 180 days GSE14937 aging:348	201	0.3658680629765635	2.1199646838722526	1.0690184586090235e-9	1.2229571166487227e-8	5.401356422445593e-9	2456	tags=36%, list=15%, signal=31%	6633/10574/92259/8667/23480/3094/6160/5718/55651/5688/7060/72/6169/5706/6154/10480/5684/6136/6170/6235/2098/6207/3162/6205/6156/1520/5683/6203/2495/10856/6635/2171/6224/6193/8665/10412/6165/8668/6188/5093/9687/5204/1522/6155/5687/6132/9045/10572/4700/6046/9349/5552/6122/6902/5436/972/1192/7417/6217/6157/5692/7178/967/6191/3336/5997/6201/23196/10289/11319/5134/22948/6124
aging	FAT	Aging_Perturbations_from_GEO_up	X18FvsW18F	Mouse peripheral adipocyte 6 months vs 18 months GSE25905 aging:298	Mouse peripheral adipocyte 6 months vs 18 months GSE25905 aging:298	132	-0.49916180278701416	-2.2168874278097728	1.6359208042648226e-9	1.799512884691305e-8	7.947793381043672e-9	2573	tags=36%, list=16%, signal=30%	10345/79884/285025/2346/9666/51110/148811/85477/341208/5610/140691/11236/100129792/389337/586/387758/29119/8508/10741/50511/8470/92126/286343/1138/57194/2191/3223/114569/6422/90293/441376/7424/7098/4969/54749/4147/7036/50863/130271/81833/5874/5569/79071/63898/6000/81031/80310
aging	FAT	Aging_Perturbations_from_GEO_up	X18FvsW18F	Mouse lung 3 months vs 9 months GSE27964 aging:339	Mouse lung 3 months vs 9 months GSE27964 aging:339	229	0.3473135141748166	2.028150051083398	2.089747782202606e-9	2.2135846878146123e-8	9.776597811474181e-9	2835	tags=36%, list=17%, signal=30%	3553/158798/2729/9023/6123/3934/9518/8553/8557/7940/6348/11006/6696/56971/64581/9136/7296/1160/4321/6351/11182/338339/683/1520/387712/5770/6861/6275/83894/284217/3689/1438/342667/26469/9404/53828/1959/149465/7345/1522/11010/9051/84332/29070/10537/2207/4791/10457/547/654790/1840/55815/133690/3988/3059/84329/11172/5660/283948/3357/181/159686/83442/285141/26/54209/7409/5880/239/130752/3726/89765/1043/978/10493/54440/284485/5341/85027/6354/5172/6523
aging	FAT	Aging_Perturbations_from_GEO_up	X18FvsW18F	Mouse liver 5 months vs 24 months GSE25325 aging:288	Mouse liver 5 months vs 24 months GSE25325 aging:288	247	0.33673866963753807	2.022352314515273	2.944370714891596e-9	3.0074643730678445e-8	1.3282875405525999e-8	3405	tags=38%, list=21%, signal=31%	9027/23480/3094/7136/475/6160/6161/3934/4634/6231/29895/6167/51316/7125/6164/6169/140885/6143/6154/1152/4736/51643/11224/6136/6170/6141/6235/6207/6205/5683/6203/2495/55092/6208/6193/6173/6188/1535/26521/5204/1476/6187/6155/7311/6150/7805/10537/53841/2207/2224/6176/483/9349/6888/6202/6307/6122/6902/6209/972/3958/6152/5660/6217/6157/51065/83442/6191/1512/2946/6201/353/1043/10406/1915/5641/8664/5699/6223/23406/3916/3426/6279/4626/8407/81037/6647/58473/6227/51371/9450/6229/10961/961
aging	FAT	Aging_Perturbations_from_GEO_up	X18FvsW18F	Rat liver 11 months vs 24 months GSE11097 aging:200	Rat liver 11 months vs 24 months GSE11097 aging:200	242	0.3378102680480659	2.0161070961410714	4.639087823406802e-9	4.5751004051529155e-8	2.02065531328064e-8	2772	tags=36%, list=17%, signal=31%	8635/8667/6160/6161/6167/26998/6164/6128/6154/6230/4736/10480/5684/6228/5876/6136/7419/6159/6141/6205/1520/5683/6203/4831/6138/2171/6158/6224/6208/6193/5686/963/6173/6188/6146/10575/6713/6187/6155/6142/5687/6132/10537/71/2207/2224/999/6202/10457/6307/6122/6299/6209/84790/4666/972/6382/3958/3988/6152/5660/6129/6157/3422/123876/5692/4691/5721/967/214/6191/3336/1962/1512/6201/6303/23196/6386/6124/1915/6319/13/6223/10568/3309/3426/3182/2023
aging	FAT	Aging_Perturbations_from_GEO_up	X18FvsW18F	Mouse hippocampus 4 months vs 9 months GSE48911 aging:381	Mouse hippocampus 4 months vs 9 months GSE48911 aging:381	108	0.4472405877296407	2.319591386921398	8.811988755564618e-9	8.40076261363827e-8	3.7103110549745764e-8	2515	tags=42%, list=15%, signal=35%	23480/6161/6231/6164/6169/226/6234/6168/6154/6230/4736/5684/6228/11224/6136/6170/6235/7277/2495/6208/3312/6165/6173/26521/5691/6155/6142/7311/6132/71/1173/6176/9349/6122/6209/5730/6152/6157/6137/10487/2197/6201/6124/1915/4698
aging	FAT	Aging_Perturbations_from_GEO_up	X18FvsW18F	Mouse hippocampus 4 months vs 9 months GSE48911 aging:387	Mouse hippocampus 4 months vs 9 months GSE48911 aging:387	108	0.4461622151376203	2.313998460328933	9.979390603637623e-9	9.206792621420517e-8	4.0663051695637175e-8	2515	tags=46%, list=15%, signal=39%	23480/3094/6161/6231/6164/6169/226/6234/6168/6154/6230/4736/6228/11224/6136/6235/6207/6205/6203/2495/4831/6138/6158/6208/6193/3312/6165/6173/26521/5691/6155/6142/7311/6132/9045/71/6176/9349/6122/6209/5730/6152/6157/7178/6137/2197/6201/6124/1915/4698
aging	FAT	Aging_Perturbations_from_GEO_up	X18FvsW18F	Mouse Inguinal fat 5 months vs 24 months GSE25325 aging:276	Mouse Inguinal fat 5 months vs 24 months GSE25325 aging:276	208	0.34801744164261506	2.047563465835722	1.1614468348900945e-8	1.038043108683022e-7	4.58465855877669e-8	2080	tags=32%, list=13%, signal=28%	84808/8878/4151/1674/196541/3270/7136/1339/2170/6123/4634/5816/1158/8557/29895/85366/7125/7140/118490/255275/283871/9499/5224/226/26287/4604/1917/6230/1160/55276/7419/57467/58529/29765/487/844/4606/88/5837/2027/4619/4892/89/10324/51676/57159/6261/116729/1476/270/55856/5315/27346/4618/4700/8736/10962/7273/129446/4702/93058/9172/8048/2806/4291/493829/9377
aging	FAT	Aging_Perturbations_from_GEO_up	X18FvsW18F	Human CD4+lyphocytes 40 years vs 72 years GSE62373 aging:163	Human CD4+lyphocytes 40 years vs 72 years GSE62373 aging:163	161	0.37737694252213216	2.109636411461731	4.520914646801739e-8	3.918126027228174e-7	1.7304936447088e-7	2742	tags=38%, list=17%, signal=32%	4864/3094/6160/9482/6231/2079/2091/6143/6154/4736/6228/11224/6136/7277/6207/6224/6208/8673/10412/81030/6187/5613/6155/6142/874/9045/241/6176/9349/6902/84790/1192/3148/3458/6157/90701/388/5551/5721/6137/4602/83442/356/6191/2149/3003/5880/23705/962/10428/3002/1043/5366/6124/1155/5699/397/6223/8320/51411/1396
aging	FAT	Aging_Perturbations_from_GEO_up	X18FvsW18F	Mouse hippocampus 4 months vs 20 months GSE48911 aging:389	Mouse hippocampus 4 months vs 20 months GSE48911 aging:389	196	0.3459126920805233	2.000876785990144	5.4365251830201166e-8	4.573077065716922e-7	2.019761677902211e-7	2661	tags=36%, list=16%, signal=31%	7447/6633/2805/6513/3094/6161/8553/6164/5412/6169/226/6128/267/6168/6230/4736/10804/6228/11224/6136/262/6141/6235/821/6207/6205/1973/10808/6203/2495/4831/6138/6208/6193/3312/6165/6173/5204/10769/5691/6155/6142/6132/9045/5230/6176/483/6202/6209/4666/5730/6152/4702/6129/7316/6157/5692/6137/5499/10327/6191/2197/6201/10159/22948/6124/1915/4698/4830/6223/3309
aging	FAT	Aging_Perturbations_from_GEO_up	X18FvsW18F	Mouse kidney 6 months vs 14 months GSE15129 aging:319	Mouse kidney 6 months vs 14 months GSE15129 aging:319	180	0.3577948219674326	2.049510548386585	5.938993118287033e-8	4.853005805228832e-7	2.1433960126148694e-7	3674	tags=45%, list=22%, signal=35%	476/51316/6164/5094/2730/5412/6169/226/6234/3326/7369/6168/6143/6154/6230/1152/6533/11224/6136/6170/6141/6235/4852/6207/219972/6205/1520/6635/5770/6158/6224/8665/3312/6165/6173/4170/6155/5315/9045/999/57476/9349/5552/6202/6122/6209/972/527/55968/6129/7316/6157/388/7178/10437/5721/6137/2149/5997/9476/5788/57552/1043/1915/10109/397/1396/348932/3936/10096/595/7415/4946/9450/6229/1072/51372/25996/10728/11100/811
aging	FAT	Aging_Perturbations_from_GEO_up	X18FvsW18F	Rat liver 18 months vs 24 months GSE11097 aging:201	Rat liver 18 months vs 24 months GSE11097 aging:201	254	0.31362450906148864	1.8700310754297913	1.250376819287247e-7	9.933549175448685e-7	4.387287085218411e-7	2772	tags=33%, list=17%, signal=28%	8667/6160/6161/4282/26998/6169/6128/3326/6143/6154/6230/4736/10480/6228/11224/5876/6136/6159/6141/6235/7203/7277/6205/1973/10808/6203/4831/6138/2171/6158/6224/435/6208/3312/6173/6188/84102/6146/10575/8804/6155/6142/6132/5230/71/2224/6202/7037/8724/6122/6299/6209/84790/4666/6382/3988/7307/6129/7316/6157/3422/123876/7178/29948/214/6191/3336/2197/1962/1512/6201/2288/6124/1915/6319/13/6223/10568/3309/4780/3182/1717/9516/2023
aging	FAT	Aging_Perturbations_from_GEO_up	X18FvsW18F	Mouse brown fat 5 months vs 24 months GSE25325 aging:281	Mouse brown fat 5 months vs 24 months GSE25325 aging:281	249	0.3154021682695347	1.882170465865212	1.6940261218077443e-7	1.3094364076676078e-6	5.783303972032128e-7	2547	tags=33%, list=16%, signal=29%	84062/84808/4151/7136/1339/475/6161/6123/5688/5816/8553/8557/29895/4282/7125/7140/255275/6169/5224/226/5710/6154/5701/1152/55276/9167/6136/7419/6170/6159/58529/29765/487/4606/5052/5693/5683/6203/4831/2027/5704/6208/5686/4258/26027/8665/51676/8668/6188/116729/5204/6187/6155/6142/55856/6150/8721/4700/123/6176/9349/6888/6202/6122/6902/5436/7417/3958/6152/4702/6157/9172/2806/9377/6201/29126/53826/56255/1915/29796/4698/26099/8664
aging	FAT	Aging_Perturbations_from_GEO_up	X18FvsW18F	Mouse liver 6 months vs 14 months GSE15129 aging:322	Mouse liver 6 months vs 14 months GSE15129 aging:322	234	0.3149986254842697	1.850369837985453	3.1030017162289983e-7	2.335417081161825e-6	1.0314687145359552e-6	2779	tags=34%, list=17%, signal=28%	9663/6161/3934/11006/26998/51316/6164/2730/5412/6128/3326/6143/6154/4736/6228/11224/6136/6170/6141/6235/219972/6205/1520/2495/4831/5770/2171/6158/6224/3689/8665/3312/6165/6173/1535/3055/6146/1522/8804/6155/6142/9045/2207/123/6176/7305/5552/6202/571/6209/972/527/3958/5660/6157/3422/388/10437/5721/6137/5947/29948/6191/1984/1512/5788/3484/1043/6124/10109/5641/397/3249/3916/1509/3426/1717/1396/6279
aging	FAT	Aging_Perturbations_from_GEO_up	X18FvsW18F	Mouse inguinal fat 5 months vs 24 months GSE25325 aging:279	Mouse inguinal fat 5 months vs 24 months GSE25325 aging:279	237	-0.3958464596287022	-1.865083999693718	3.738852564031081e-7	2.7418252136227924e-6	1.2109643932084472e-6	3556	tags=38%, list=22%, signal=30%	10904/63924/56948/5862/1277/5199/1284/351/3191/6817/729359/3872/23067/55332/60685/64968/50865/26137/23531/8543/1036/5834/3952/91754/29121/9528/94056/51386/11034/8534/25957/146894/59339/6237/9927/7077/4232/50486/29775/11185/4739/6624/7058/720/22992/7498/54873/60485/8829/1282/2162/2012/1979/51449/7529/286133/4061/6272/11343/7423/4015/2621/9563/4779/9741/56301/6649/79073/59084/94031/4883/6855/309/710/3290/7079/8082/5549/283149/89944/165/120224/1634/5295/64093/6425/718/23589/5127/3487/57447
aging	FAT	Aging_Perturbations_from_GEO_up	X18FvsW18F	Mouse lung 3 months vs 9 months GSE27964 aging:336	Mouse lung 3 months vs 9 months GSE27964 aging:336	263	0.3044630075378688	1.8192149056979765	4.6387035682524314e-7	3.3166730513004884e-6	1.4648537583955048e-6	3286	tags=37%, list=20%, signal=30%	820/3553/9027/158798/6513/4151/2170/6123/3934/8557/7940/6696/5224/55329/6230/1160/4321/11182/338339/57467/94235/55612/387712/2914/163732/9600/6861/6275/83894/401236/7941/4258/3305/84337/80125/11010/874/84332/8309/83464/29070/10537/219670/345895/64714/5336/5552/222256/352909/547/158067/654790/55815/133690/3988/467/8787/3357/51364/83706/145773/144809/8048/128344/181/159686/285141/26/84073/398/239/29126/130752/284076/53826/83657/89765/85478/6521/8424/284485/5341/6520/83659/6279/1040/5172/147199/202051/8382/164781/135138/27148/54102/10663/341676/29802/57821
aging	FAT	Aging_Perturbations_from_GEO_up	X18FvsW18F	Mouse kidney 25 weeks vs 100 weeks GSE41018 aging:399	Mouse kidney 25 weeks vs 100 weeks GSE41018 aging:399	252	0.3058646188740278	1.8304746793049187	7.334656594949715e-7	5.116370210135655e-6	2.2597144836815556e-6	2745	tags=35%, list=17%, signal=29%	84062/476/50809/6513/2170/3934/6231/6167/4282/6164/5094/6169/1773/6696/134429/1187/1188/7369/6168/6230/1152/6533/11224/5876/9167/6136/6170/6141/134288/6207/5935/120939/55612/6203/928/6158/6224/6208/8665/6165/6173/8668/6188/53828/1476/6713/9802/6155/874/6150/5315/7805/6176/641371/483/9349/6202/6122/6902/6209/972/3775/3958/6152/6232/6217/6819/967/83442/4758/6191/9377/2197/2149/2946/6201/6303/9476/51179/10406/29796/4698/6223/23406/51160/3182/9516
aging	FAT	Aging_Perturbations_from_GEO_up	X18FvsW18F	Human CD4+Tlyphocytes 61 years vs 81 years GSE62373 aging:170	Human CD4+Tlyphocytes 61 years vs 81 years GSE62373 aging:170	177	0.34057196748193863	1.9307278830949712	9.106546942376515e-7	6.201124822665912e-6	2.738811110489178e-6	3836	tags=46%, list=23%, signal=36%	8878/6160/6231/5094/6169/471/6143/6230/51643/11224/6136/203447/6170/6141/6235/6207/3162/6205/6156/6203/2495/6224/6208/6165/84868/6188/10541/1959/25798/6187/9802/6142/7311/874/2512/11140/71/960/5552/51192/3903/6122/1192/7533/6152/81552/5660/6232/6217/6157/2014/7178/3685/4602/10487/6191/2197/2946/4478/55331/1043/6124/1915/397/6223/1396/738/8407/1350/54543/29101/1508/57648/6727/9296/23601/929/6189/124935/26499/7867/1051
aging	FAT	Aging_Perturbations_from_GEO_up	X18FvsW18F	Mouse hippocampus 3 months vs 16 months GDS2654 aging:63	Mouse hippocampus 3 months vs 16 months GDS2654 aging:63	148	0.36004862252934694	1.9887188912241534	9.687941967882587e-7	6.381016443281892e-6	2.8182626911808136e-6	2670	tags=39%, list=16%, signal=33%	6633/476/3094/6231/6167/6164/226/6128/6234/55850/5710/6168/6143/1152/4736/6228/55276/6141/5935/6205/1520/2495/5770/2171/6158/6193/6173/6188/6187/5691/6132/6150/10907/71/6176/7335/56990/8666/6122/5660/6129/6157/7178/6137/967/230/10327/6191/23646/6201/51690/1915/29796/4698/10109/6223/6520/1509
aging	FAT	Aging_Perturbations_from_GEO_up	X18FvsW18F	Rat femur 26 weeks vs 52 weeks GDS509 aging:268	Rat femur 26 weeks vs 52 weeks GDS509 aging:268	350	0.26543415019668026	1.6589984764108765	9.816948374279834e-7	6.381016443281892e-6	2.8182626911808136e-6	3825	tags=40%, list=23%, signal=31%	3934/5688/129285/6231/2237/5501/5580/3326/6143/6154/4736/6228/11224/5876/9167/6136/6159/6141/4852/821/7277/51177/3162/6205/5693/1520/6203/3925/4831/3185/6138/928/6275/6193/983/5717/4258/10988/865/963/3312/10212/6188/1535/5984/3055/6146/6187/6155/6142/9547/822/5687/6132/241/11140/71/1173/5111/483/9349/6888/5552/6202/6122/6209/84790/527/7533/3958/6152/3148/4702/6217/6157/5306/5692/3398/3833/1719/51065/5499/967/10093/10327/11337/6191/9377/2197/1512/5777/6201/5223/962/353/4175/523/6386/1915/4317/409/8664/2771/5341/6223/3916/3182/9516/2023/3732/6279/6647/382/6227/10919/5293/4946/51371/10755/10095/7153/4633/829/1508/9331/6184/1072/51372/5689/5894/10636/5595/811/29127/6793/51107/2923/5216/7170/375
aging	FAT	Aging_Perturbations_from_GEO_up	X18FvsW18F	Rat femur 6 weeks vs 52 weeks GDS509 aging:263	Rat femur 6 weeks vs 52 weeks GDS509 aging:263	308	0.2804825150193971	1.7262669429847195	1.0413959727304008e-6	6.61864996001988e-6	2.92321676555902e-6	2661	tags=32%, list=16%, signal=28%	10294/5705/1674/708/1339/4634/5688/6167/7060/7140/5501/471/3326/4604/5710/1917/6143/6154/6230/5701/5684/11224/5876/9167/6136/6170/6159/6141/581/7203/11331/821/7277/6205/5052/1520/5683/3925/4831/3185/6138/928/207/2171/5704/4625/6193/983/5717/5686/4258/10324/10988/3312/51676/57159/10212/6187/5691/6155/6142/5687/23676/9045/5230/4618/11140/71/123/5111/483/8892/6209/84790/6152/3148/4702/7316/5692/7178/4691/5499/967/10327/6191/5694/4703/587/6201/5223/4175/6124/10493/1915/4698/4830/5597/6223/2992/3309
aging	FAT	Aging_Perturbations_from_GEO_up	X18FvsW18F	Mouse liver 5 months vs 24 months GSE25325 aging:290	Mouse liver 5 months vs 24 months GSE25325 aging:290	218	0.30362359566636343	1.775148913133535	1.8766217999300093e-6	1.1667692060434406e-5	5.153194873949683e-6	2200	tags=29%, list=13%, signal=26%	23480/3094/6160/6161/3934/6167/51316/6164/5094/6169/84844/6154/6230/4736/51643/11224/9167/6136/6170/6235/6207/6205/5683/6203/2495/645/6208/6193/8673/6173/6188/1535/26521/55851/5204/1476/1522/9802/6155/55856/7311/2207/2224/4700/6176/9349/6202/6307/6902/4666/972/3958/389434/6152/5660/6217/51065/11337/6191/3336/5694/1512/2946/6201
aging	FAT	Aging_Perturbations_from_GEO_up	X18FvsW18F	Mouse spinal cord 6 months vs 18 months GDS1280 aging:2	Mouse spinal cord 6 months vs 18 months GDS1280 aging:2	284	0.2852680248425663	1.7321070664870435	2.0261000529796717e-6	1.2329034364940128e-5	5.445285696697887e-6	2598	tags=34%, list=16%, signal=29%	8635/6160/6161/3934/6231/6167/359948/6164/6169/5501/50488/6128/6234/6143/6154/5701/4736/10480/6228/11224/9167/6136/6235/821/7046/6207/6205/6156/1520/6203/6275/6224/6208/6193/79365/963/6173/6188/26521/55851/10541/6146/6187/1522/6155/6142/9547/5687/6132/84525/9045/7805/2207/2213/6176/5111/7305/483/6202/10457/8724/6122/79180/4666/972/7533/3958/5660/6232/6157/23209/90701/5692/7178/4691/10437/967/11337/6191/2197/88455/1512/6201/6303/5223/23196/962/353/22948/6124/1915/6319/5641/397/2771/5341/6223
aging	FAT	Aging_Perturbations_from_GEO_up	X18FvsW18F	Mouse cochlea 4 months vs 15 months GDS2681 aging:95	Mouse cochlea 4 months vs 15 months GDS2681 aging:95	142	0.3528408971137379	1.9282664782680066	2.3294635937094323e-6	1.3879720579185366e-5	6.130167351866927e-6	2754	tags=41%, list=17%, signal=34%	8878/476/7136/1339/5816/1158/85366/114907/7125/7140/226/3326/245806/57467/58529/487/4606/5709/5693/10808/5837/4619/89/55748/4625/6208/865/3312/1474/6173/6261/2173/270/7345/5315/5230/71/9146/6307/10381/5730/7533/5660/6232/388/10213/7178/8048/11337/51143/4288/6124/1915/10109/3309/1509/7169/5630
aging	FAT	Aging_Perturbations_from_GEO_up	X18FvsW18F	Human biceps brachii muscles 24 years vs 70 years GDS4858 aging:33	Human biceps brachii muscles 24 years vs 70 years GDS4858 aging:33	172	-0.41025720313873537	-1.8812982549234558	2.5092227375514556e-6	1.4352754058794326e-5	6.339089021182626e-6	3282	tags=39%, list=20%, signal=31%	9360/4257/27190/9317/79684/2967/729359/3799/64968/139065/347902/5346/80000/1036/81617/3952/26227/26224/2167/64215/2327/6590/51339/50486/9867/7049/5577/5950/5919/9637/84321/358/51232/54492/5212/7881/83643/8076/1879/1519/6091/3223/51673/11096/25891/125/1363/23768/58189/9370/3489/23301/8639/4147/2202/51363/165/7071/6526/445/718/4921/2199/51421/91851/715/9805
aging	FAT	Aging_Perturbations_from_GEO_up	X18FvsW18F	Mouse heart 6 months vs 14 months GSE15129 aging:316	Mouse heart 6 months vs 14 months GSE15129 aging:316	361	0.259644676899082	1.628241346288363	2.502829477210183e-6	1.4352754058794326e-5	6.339089021182626e-6	2145	tags=26%, list=13%, signal=23%	5705/10574/1674/3094/84676/1339/6161/6123/6231/51316/5412/6169/9499/9261/5224/226/442721/6234/3326/6168/9550/6143/6154/1160/4736/6228/11224/9167/7419/6170/84665/6141/6235/11331/6207/6205/5052/5693/340156/10808/6635/928/2171/6158/6224/5686/10204/8665/3312/79589/6173/51676/4170/1535/5093/6146/25798/8804/6155/26548/55856/6132/23676/8721/5315/9045/4700/123/9141/6176/8736/9114/6888/5552/6202/84033/6122/6209/4666/972/527/5730/6129/7316/6157/388/5692/6137/51065/10327/6191/9377/2197/2149/1984
aging	FAT	Aging_Perturbations_from_GEO_up	X18FvsW18F	Rat femur 6 weeks vs 26 weeks GDS509 aging:257	Rat femur 6 weeks vs 26 weeks GDS509 aging:257	294	0.27794507870327934	1.6885291782398661	2.6095103342681746e-6	1.4633724619621527e-5	6.463183490447491e-6	4068	tags=41%, list=25%, signal=31%	10294/5705/4634/5688/4282/7060/5501/6128/3326/5710/6143/6154/6230/4609/5684/11224/5876/9167/6136/6159/6141/11331/821/7277/6205/5052/5693/5683/3925/4831/3185/6138/928/2171/6275/6193/983/5717/5686/10324/865/3312/57159/10212/6188/6146/6187/5691/5605/7311/5687/5315/9045/11140/2224/4700/123/5111/483/9349/6307/6122/84790/4702/7316/7076/5692/4691/1719/51065/5499/10327/6191/3336/2197/5694/4703/3276/6201/5223/353/4175/6124/4698/6319/4830/5597/6223/219699/3309/1717/6647/5708/7415/6227/5707/4946/51371/10095/5690/7153/6184/6628/51372/4256/811/5700/2923/29927/5931/7040/5216/2950/231/1647/5685/805/4000/7329/51493
aging	FAT	Aging_Perturbations_from_GEO_up	X18FvsW18F	Rat extensordigitorumlongusmuscles 6 months vs 30 months GDS1279 aging:70	Rat extensordigitorumlongusmuscles 6 months vs 30 months GDS1279 aging:70	262	0.2912031631482252	1.7337200431458801	2.781110166411878e-6	1.500750014327919e-5	6.628266533652937e-6	4160	tags=48%, list=25%, signal=36%	8878/84676/6160/5816/6231/29895/6167/7125/7060/7140/6128/133418/5710/1134/1917/6143/6154/6230/4736/6228/11224/6136/6170/6159/6141/6235/7203/6205/88/5693/5683/6812/6203/6138/2171/6158/6275/5704/6208/5717/4258/10324/865/57159/6188/6146/5691/6155/6142/9547/7311/23676/4618/9146/123/9349/6202/6122/84790/4666/972/527/7533/55968/7316/6217/388/5306/5692/8048/51065/967/2806/4654/11337/6191/2197/51382/587/3276/2946/353/6386/1915/7111/2771/6223/8662/1145/1509/9961/9516/3725/2023/3732/5702/1375/5708/55004/81671/389/7415/6227/4946/1508/1175/4814/4256/9296/5700/51107/5216/1051/861/1647/6634/8655/3921/5685/4000/402778/1652/381/4240/6881
aging	FAT	Aging_Perturbations_from_GEO_up	X18FvsW18F	Mouse brain 6 months vs 14 months GSE15129 aging:312	Mouse brain 6 months vs 14 months GSE15129 aging:312	287	0.276866841876091	1.6889156960638911	2.7733824475217303e-6	1.500750014327919e-5	6.628266533652937e-6	2823	tags=33%, list=17%, signal=28%	476/5705/6513/3094/708/6161/5816/5412/6169/5501/6234/6168/6143/6154/6230/1152/4736/10804/84457/11224/7419/6170/6141/869/5052/51125/5683/2670/6635/6138/27344/6158/6224/7941/6193/27246/11332/8665/6165/6173/8668/361/10542/118427/55851/5093/1476/6142/8721/84525/9045/3241/4700/9141/9114/6202/8724/6902/4666/9861/5730/7533/7417/3775/6152/7307/5660/4702/6129/7316/27101/10213/5692/1665/7178/3398/6137/230/9377/4728/2197/92737/10289/7411/4830/55859/84707/81539/3916/51160/3309/57084/6390/5702/793
aging	FAT	Aging_Perturbations_from_GEO_up	X18FvsW18F	Human CD4+Tlyphocytes 29 years vs 72 years GSE62373 aging:175	Human CD4+Tlyphocytes 29 years vs 72 years GSE62373 aging:175	170	0.32389153348333277	1.813517206266928	2.9262683160647414e-6	1.549838404434289e-5	6.845072084361969e-6	3791	tags=40%, list=23%, signal=31%	6160/8553/255231/6231/6348/414062/114907/55658/6154/3904/11224/2874/388372/6141/3133/7277/6205/158248/6224/11066/6208/10379/8756/1959/80714/6187/874/84525/9045/84069/6176/79180/3458/6129/9172/3587/5551/83442/2149/3003/2040/51526/962/10289/3726/83657/3002/5366/6124/1915/6223/10123/8320/51411/9516/3725/389/55646/63940/4818/29103/1072/396/7852/8530/6189/93081/5216
aging	FAT	Aging_Perturbations_from_GEO_up	X18FvsW18F	Mouse kidney 6 months vs 14 months GSE15129 aging:318	Mouse kidney 6 months vs 14 months GSE15129 aging:318	252	0.2945517944752833	1.7627720509670741	3.2347291240554806e-6	1.68205914450885e-5	7.4290429643379474e-6	3330	tags=38%, list=20%, signal=30%	9027/476/2729/6161/6231/6164/5094/2730/5412/6169/226/6234/267/3326/7369/6168/6143/6154/4736/11224/6136/6170/6141/6235/11331/6207/6205/1520/10808/6635/6158/6224/8665/3312/6165/6173/8668/5093/6146/1522/6155/6142/5315/9045/53841/4700/999/641371/7335/9349/6888/5552/6202/6122/6209/4666/972/527/3775/6129/7316/6157/388/145773/3398/6137/6191/9377/1962/6303/9476/1211/5788/57552/1043/6568/10406/10109/4830/397/55859/3249/3309/5702/390916/3816/1431/348932/8714/10096/58473/7415/6227/4946/6229
aging	FAT	Aging_Perturbations_from_GEO_up	X18FvsW18F	Rat whiteadipose 4 months vs 28 months GDS3102 aging:126	Rat whiteadipose 4 months vs 28 months GDS3102 aging:126	224	0.2950942344967199	1.728076779435741	5.634551301799977e-6	2.877645843419274e-5	1.2709514214586416e-5	2598	tags=35%, list=16%, signal=30%	8635/4151/6160/6161/6231/6167/51316/6164/6169/6128/6234/6143/6154/4736/6228/11224/6136/6159/6235/5935/6205/6156/1520/6203/6138/6158/6224/6208/6193/3689/8665/963/6173/6188/6146/1476/6187/6155/6142/7311/6132/9045/7805/10537/71/2207/6176/9349/5552/6202/10457/6122/6209/4666/972/3958/6152/6129/6232/6217/6157/1665/7178/3398/5721/6191/2197/6201/6303/51143/5788/7137/3002/6386/80315/6124/10109/5641/6223
aging	FAT	Aging_Perturbations_from_GEO_up	X18FvsW18F	Rat femur 26 weeks vs 52 weeks GDS509 aging:269	Rat femur 26 weeks vs 52 weeks GDS509 aging:269	264	0.28027150835867964	1.6833354940572118	6.938464652207207e-6	3.481405071107475e-5	1.5376098952259736e-5	2291	tags=31%, list=14%, signal=27%	5705/1674/1339/2170/4634/1158/6231/4322/6167/7125/7140/6696/226/471/3326/22933/4604/1134/1917/6143/6154/5701/5684/6170/6141/6235/581/7203/7277/487/3162/6205/88/6156/1520/3925/2495/5837/6138/4619/6158/5704/4625/10324/963/3312/51676/57159/1476/6187/8804/6155/6142/822/6132/23676/9045/5230/4618/71/5339/123/1173/8892/6209/4666/972/3958/6152/5660/7316/388/5306/5692/7178/8048/967/51382/4703/587/6201/51596/962
aging	FAT	Aging_Perturbations_from_GEO_up	X18FvsW18F	Mouse cardiacventricle 4 months vs 25 months GSE12480 aging:149	Mouse cardiacventricle 4 months vs 25 months GSE12480 aging:149	351	-0.3384526693125257	-1.6394619917740119	9.169240923257277e-6	4.521384317330313e-5	1.9969308725787175e-5	3599	tags=33%, list=22%, signal=26%	4092/11163/27295/8987/10563/664/79191/284654/3696/4124/10630/2869/100505573/26958/5321/161198/5054/669/5867/7078/157695/27129/57122/55332/56944/8706/79047/64805/8576/8727/8543/10462/1036/11167/5207/58498/6863/2331/343450/114990/392636/2327/5255/83871/6876/2823/7704/163351/57188/7077/50507/84181/11185/2260/245812/6622/56963/721/9945/5179/54360/155066/9957/10398/92126/7043/1009/64236/5212/2162/23612/283298/220108/8076/4162/80781/10232/22981/5745/57124/6422/25891/11075/6649/23213/25890/55959/4883/164312/7373/9370/105375355/3489/7148/11197/221091/8434/710/2202/4091/51365/5549/165/5493/6038/10216/203100/2153/718/25903/5742/6586/5325/151887/3487/5270
aging	FAT	Aging_Perturbations_from_GEO_up	X18FvsW18F	Mouse retinal pigment epithelium / choroid 7 weeks vs 64 weeks GSE38671 aging:213	Mouse retinal pigment epithelium / choroid 7 weeks vs 64 weeks GSE38671 aging:213	203	0.29669030375960437	1.7191871382769353	1.8622921498977414e-5	8.912002920087714e-5	3.9361072889603456e-5	2670	tags=37%, list=16%, signal=31%	6160/6167/11006/6169/6696/6234/3326/57823/6230/4736/6533/4321/6136/6170/6159/338339/6235/22949/219972/5935/7763/6205/1520/2495/928/2171/6158/6224/963/6165/6173/1536/6146/8804/6142/7311/8832/7805/2207/9141/5167/7305/9349/5552/6202/10457/6209/4666/2793/6152/6157/4644/7178/719/6646/3071/967/83442/290/245972/6191/3336/8661/1512/6201/6303/5788/10428/51762/1043/6124/397/5341/3916/1509
aging	FAT	Aging_Perturbations_from_GEO_up	X18FvsW18F	Mouse brain 25 weeks vs 100 weeks GSE41018 aging:400	Mouse brain 25 weeks vs 100 weeks GSE41018 aging:400	244	0.28505375903206454	1.7019271891916616	1.8696509622561638e-5	8.912002920087714e-5	3.9361072889603456e-5	2650	tags=33%, list=16%, signal=28%	84062/50809/6513/3094/3934/5816/8553/4282/6164/5094/6169/226/55850/5710/6168/6533/11224/9167/6136/6170/6141/6207/5935/5010/5052/6203/2495/4831/928/6224/6208/8665/6165/6173/8668/55851/6146/1476/25798/6187/5691/6155/55856/5315/85442/7805/2207/2224/1173/483/6122/6902/6209/5730/6152/6232/6217/388/83733/5306/51065/967/230/2806/10327/8674/6191/9377/2197/5694/6201/29993/146713/10289/5641/84707/6223/526/23406/51160
aging	FAT	Aging_Perturbations_from_GEO_up	X18FvsW18F	Rat hippocampus dentate gyrus 18 months vs 28 months GSE21681 aging:358	Rat hippocampus dentate gyrus 18 months vs 28 months GSE21681 aging:358	268	0.2741953407594985	1.656913899814009	1.9527939553245095e-5	9.155722479062455e-5	4.043749346659899e-5	3542	tags=35%, list=22%, signal=28%	8635/2805/476/6160/6167/4282/6164/9040/226/1209/50488/6128/6234/22933/1917/6143/6154/1152/11224/6159/6141/6235/7277/28964/1520/2670/2495/9600/221938/478/27344/6158/6861/254263/6224/6208/11332/6173/361/8314/6618/7345/6155/152404/6142/7311/8721/5315/11140/2207/1173/2821/388662/10457/972/527/7417/5660/6232/23209/84152/8525/230/83442/10093/11337/3336/2197/10409/3276/51596/146713/23400/26999/29796/10900/11333/1509/8775/9948/4062/10273/6647/58473/54543/374291/5798/50632/158931/1508/10961/6376/56850/1072/51372
aging	FAT	Aging_Perturbations_from_GEO_up	X18FvsW18F	Rat thoracicaorta 6 months vs 28 months GDS3077 aging:123	Rat thoracicaorta 6 months vs 28 months GDS3077 aging:123	221	-0.3733968843687995	-1.7525114157721695	2.4754900592968185e-5	1.1419196079982099e-4	5.0434432447473385e-5	2141	tags=27%, list=13%, signal=24%	9124/6876/824/59/249/7077/629/3158/4882/2260/3929/3399/23187/10398/358/2702/1465/3728/10491/65997/4924/5621/84557/65009/2621/29904/127262/1363/57333/977/6649/3688/58189/6185/6709/3092/6948/334/309/7846/6988/4016/5348/4881/5066/165/10628/3913/966/3672/10516/4942/81/5742/6586/2548/10404/5270/715/716
aging	FAT	Aging_Perturbations_from_GEO_up	X18FvsW18F	Mouse hippocampus 4 months vs 20 months GSE48911 aging:383	Mouse hippocampus 4 months vs 20 months GSE48911 aging:383	187	0.3084117713362958	1.7713745931157523	2.769264434636649e-5	1.2571581401683835e-4	5.5524098940083196e-5	2661	tags=33%, list=16%, signal=28%	7447/2805/6513/6161/8553/6164/5412/6169/226/6128/267/6168/6230/4736/10804/6228/11224/6136/262/6141/6235/821/6207/1973/1520/6203/2495/6138/5902/6208/6165/6173/5204/5691/6142/6132/5230/71/6176/483/6202/6209/4666/5730/7417/6152/4702/6129/7316/6137/5499/10327/6191/2197/6201/10159/1915/4698/4830/84707/6223/3309
aging	FAT	Aging_Perturbations_from_GEO_up	X18FvsW18F	Rat thoracicaorta 3 months vs 28 months GDS3077 aging:121	Rat thoracicaorta 3 months vs 28 months GDS3077 aging:121	260	-0.35495958824699514	-1.6800742409795353	2.868141687045825e-5	1.281700816398603e-4	5.6608059612746553e-5	3285	tags=35%, list=20%, signal=29%	4734/351/10758/5054/29945/291/8678/9727/92675/392/8321/2335/140609/10376/1397/58190/677/7975/91624/7716/5834/11167/5538/1112/2331/104/10955/9528/9124/6876/1889/7077/629/6638/3399/9867/6840/10370/7145/4781/23187/10398/8848/7082/358/2702/1465/146691/10491/4924/5621/4784/10099/79026/5870/2621/127262/1363/57333/977/6649/3688/781/58189/6185/6709/3092/6948/334/7846/6988/4016/1410/4052/2202/4881/5066/165/10628/966/3672/10516/4942/81/25959/6586/2548/10404/2535/5270/715/716
aging	FAT	Aging_Perturbations_from_GEO_up	X18FvsW18F	Mouse neuroretinas 7 weeks vs 64 weeks GSE38671 aging:211	Mouse neuroretinas 7 weeks vs 64 weeks GSE38671 aging:211	241	-0.3701824962268932	-1.7495923160539244	3.381922562255352e-5	1.488045927392355e-4	6.572157206002305e-5	4853	tags=48%, list=30%, signal=34%	8239/375612/51585/58487/399967/7750/3437/26057/9782/84085/9743/26471/8036/8125/3099/157506/143098/8653/22911/23235/23167/10735/257194/57515/26960/165215/5430/5903/482/80204/664/5151/8503/285172/1955/80150/10630/23382/1656/7078/3716/54557/80205/140609/165324/8727/9453/11215/757/7220/5264/51768/56977/55605/55188/27069/546/9515/10955/2744/55754/659/1982/2823/57498/9043/6389/22824/51663/55832/6844/57187/54765/55212/9867/5179/26043/26033/51366/5332/9910/80762/51701/24/5145/8760/23095/7082/857/23200/23271/317649/3745/5621/84669/10313/10114/10765/1182/22844/10434/5168/4212/9741/1363/6332/6711/57282/59084/334/2202/92/7155/10477/4756/11080
aging	FAT	Aging_Perturbations_from_GEO_up	X18FvsW18F	Rat thoracicaorta 15 months vs 28 months GDS3077 aging:124	Rat thoracicaorta 15 months vs 28 months GDS3077 aging:124	216	-0.37127322687092285	-1.741968524235496	3.4959401602024024e-5	1.5149074027543744e-4	6.690794564980675e-5	3110	tags=34%, list=19%, signal=28%	7078/8678/9727/392/2335/10376/1397/7975/6678/1036/1289/11167/5538/2331/780/2167/687/10955/9124/1982/5309/249/7077/629/7018/2260/2882/3399/721/7095/2006/1278/10398/7082/2702/10491/5621/2326/7529/4784/10099/2217/79026/5870/2621/127262/1363/57333/977/6649/781/6185/6709/6948/3489/7846/4016/710/1636/1410/23530/5066/165/1634/51433/2719/10516/6586/2548/10404/5270/715/716/57447
aging	FAT	Aging_Perturbations_from_GEO_up	X18FvsW18F	Rat thoracicaorta 3 months vs 15 months GDS3077 aging:120	Rat thoracicaorta 3 months vs 15 months GDS3077 aging:120	306	-0.3393799350865676	-1.6275119161271523	3.910674026062795e-5	1.6693324947074023e-4	7.372833984721688e-5	3285	tags=32%, list=20%, signal=26%	4734/351/5054/1622/291/9727/92675/392/3679/4731/8321/2335/140609/10376/1397/55132/58190/677/7975/91624/7716/549/5538/1112/4190/2331/104/9528/3421/9124/1537/10131/6876/824/6285/1889/7077/2260/3399/5577/6840/10370/51380/4781/10398/8848/7082/7043/358/2702/1465/146691/10491/4924/5621/3945/11343/50808/7917/79026/29904/5168/1363/977/6649/3688/58189/6185/2195/6709/3092/334/309/3418/2539/6988/1410/4052/2202/4259/5348/4881/5066/165/10628/966/3672/10516/4908/5742/25959/6586/2548/10404/2535/5270/715
aging	FAT	Aging_Perturbations_from_GEO_up	X18FvsW18F	Human brain (frontal cortex) 28 years vs 82 years GSE53890 aging:227	Human brain (frontal cortex) 28 years vs 82 years GSE53890 aging:227	238	-0.3577174342958641	-1.6874202828231357	4.3193574389084145e-5	1.8166709228350098e-4	8.023574189922752e-5	4149	tags=40%, list=25%, signal=30%	79602/6843/2734/2766/25928/6563/11170/56548/23446/120/388336/1195/58480/10815/159195/7450/338328/5638/9060/4340/25976/55861/5151/4124/9332/10397/84940/6385/64850/20/23500/4983/183/57458/55015/9588/9728/55605/57687/10521/2346/4982/9124/6695/6590/7704/51601/7018/7049/117248/79152/54443/56262/2892/51338/1465/286343/682/53342/1902/1668/9586/6423/25777/57326/115584/164832/79901/23303/51673/5168/131544/5311/25769/4969/8777/22836/219654/256435/1410/23593/7123/2202/30812/3290/10413/5549/1287/51148/10628/160335/57452/56650/3977/3671
aging	FAT	Aging_Perturbations_from_GEO_up	X18FvsW18F	Rat diaphysealfemoralcallus 6 weeks vs 26 weeks GDS1995 aging:115	Rat diaphysealfemoralcallus 6 weeks vs 26 weeks GDS1995 aging:115	231	0.2797596095656727	1.6377283934980313	6.32322281256539e-5	2.6209300353531904e-4	1.157569393604648e-4	2058	tags=30%, list=13%, signal=27%	8878/1674/7136/1339/6160/6123/4634/5816/1158/8557/6231/29895/4282/85366/786/7125/7060/7140/9261/5224/226/3326/22933/4604/1134/1917/11224/3767/487/4606/6205/88/5693/6203/2495/4831/5837/4619/2171/6158/6275/4625/6193/5717/10324/779/3312/51676/57159/6188/270/6187/23676/8721/5315/4618/11140/71/5339/123/972/10898/7316/7076/5692/8048/10093/2806/10327/11337
aging	FAT	Aging_Perturbations_from_GEO_up	X18FvsW18F	Rat femur 12 weeks vs 32 weeks GDS509 aging:261	Rat femur 12 weeks vs 32 weeks GDS509 aging:261	315	0.253115949656573	1.558299739468599	6.737701214714608e-5	2.752832210583397e-4	1.2158257831063957e-4	2772	tags=34%, list=17%, signal=29%	476/1674/708/7136/1339/2170/6160/4634/5816/1158/8557/6231/4322/4282/7125/7140/226/6128/55850/4604/1917/6143/1152/4736/4321/11224/6159/3767/6141/632/7277/487/4606/88/5052/5693/1520/6203/2495/4831/5837/6138/207/2027/4619/2171/6158/6275/4625/6208/6193/6535/10324/779/3312/51676/57159/6188/1535/6146/1476/6187/8804/822/7311/5315/9045/11140/71/123/9349/6122/84790/527/3958/5660/4702/6217/7076/388/5692/7178/8048/967/10093/2806/10327/11337/6191/2197/1512/1211/5223/353/523/6386/6124/4698/6223/526/2992/1509/7169/55466/9516/2023
aging	FAT	Aging_Perturbations_from_GEO_up	X18FvsW18F	Rat liver 12 months vs 24 months GSE11097 aging:195	Rat liver 12 months vs 24 months GSE11097 aging:195	264	-0.3473711007563664	-1.6468402708127317	1.06930966772245e-4	4.3073600699805733e-4	1.902404153101468e-4	3020	tags=24%, list=18%, signal=20%	60559/6385/134147/2335/2954/54677/677/50865/89866/1036/54884/549/4190/27069/9528/2632/7274/3029/6342/629/50486/7018/55074/3158/720/51380/3033/8801/1312/8848/6514/123688/1593/4129/5827/2184/8763/9375/83666/10434/4121/9741/6256/2690/10106/10276/5096/710/5836/3290/5507/23530/132/9971/6821/445/2153/718/9695/975/10404/716/6383/501
aging	FAT	Aging_Perturbations_from_GEO_up	X18FvsW18F	Mouse hematopoietic stem cells 6 weeks vs 88 weeks GSE48893 aging:224	Mouse hematopoietic stem cells 6 weeks vs 88 weeks GSE48893 aging:224	140	-0.402793917416574	-1.803533517623668	1.1092647011563086e-4	4.4062458962597817e-4	1.9460784230812436e-4	4775	tags=54%, list=29%, signal=38%	8743/83604/10161/50848/64332/1958/401498/5796/64283/26471/6563/2867/157506/8653/1191/57633/9615/9635/7450/440021/29999/81844/6817/10397/8284/23348/81491/10787/26052/677/2944/26137/53829/51267/7220/9475/9180/3670/4070/387837/653808/7436/79632/4300/1131/285313/3655/144402/254827/216/79780/272/5334/9122/24/5743/57194/652/58494/2191/30845/57088/5578/657/6422/9411/5087/6403/59084/1604/10260/4642/4929/862/4756
aging	FAT	Aging_Perturbations_from_GEO_up	X18FvsW18F	Mouse liver 5 months vs 24 months GSE25325 aging:289	Mouse liver 5 months vs 24 months GSE25325 aging:289	230	0.2744979531623084	1.6073993450172617	1.1562938129784782e-4	4.530137404271846e-4	2.000796792464562e-4	2497	tags=27%, list=15%, signal=23%	9027/23480/3094/8608/6160/6161/6167/6164/6169/55850/6143/6154/4736/51643/11224/6136/6170/6141/6235/6207/6205/5683/6203/2495/645/6208/6193/6173/6188/26521/5204/1476/25798/6187/9802/55856/7311/2224/6176/6202/6122/6902/6209/389434/5660/6217/6157/117286/51065/2806/10327/6191/5694/1512/2946/6201/51506/51522/10406/8424/1915/29796
aging	FAT	Aging_Perturbations_from_GEO_up	X18FvsW18F	Mouse brain 8 weeks vs 104 weeks GSE20411 aging:310	Mouse brain 8 weeks vs 104 weeks GSE20411 aging:310	173	0.2916532143916085	1.6359261434702	1.2479779223299617e-4	4.823266024140122e-4	2.1302610338491524e-4	2670	tags=36%, list=16%, signal=30%	8878/6513/6161/8553/6164/6169/6696/5501/6128/1917/6143/6154/1152/6228/6136/262/6235/219972/5935/6205/6616/1520/2670/2495/27344/6158/7941/6208/6193/8665/6165/5093/8804/5909/6142/6132/5230/56521/9141/6176/7305/483/9349/6122/7417/55968/6152/6157/388/7178/6137/230/2197/6201/1211/29993/10289/6330/6124/6223/6520/1509
aging	FAT	Aging_Perturbations_from_GEO_up	X18FvsW18F	Rat posteriorcricoarytenoid 6 months vs 30 months GDS1278 aging:74	Rat posteriorcricoarytenoid 6 months vs 30 months GDS1278 aging:74	219	0.2721125517698219	1.5874472666605848	1.3834622119559672e-4	5.185483827511056e-4	2.290239452710073e-4	2670	tags=33%, list=16%, signal=28%	5816/1158/6231/6167/7125/7140/226/3326/1917/6143/6154/6230/7296/6228/11224/5876/6136/6170/3767/821/7277/4606/1520/6203/5837/2027/2171/5717/10324/865/1535/6146/103/270/6187/6142/1180/5315/11140/71/307/483/6202/6122/84790/972/7273/55968/6152/5660/7316/6217/6157/7178/5721/230/7351/11337/3336/587/3003/2946/6201/1211/6124/1915/2771/6223/8662/6520/4128/1509
aging	FAT	Aging_Perturbations_from_GEO_up	X18FvsW18F	Mouse tumor 143 days vs 736 days GSE66414 aging:147	Mouse tumor 143 days vs 736 days GSE66414 aging:147	237	0.2634395254444636	1.5605848694183597	1.41422286204847e-4	5.185483827511056e-4	2.290239452710073e-4	2793	tags=30%, list=17%, signal=26%	6633/50809/6513/3094/221496/475/5688/6231/6167/4282/6164/6169/283871/2963/55850/51643/11224/3835/9167/6159/6235/6207/5683/79720/6203/2495/928/5704/6208/5686/9775/1535/6146/1476/25798/6187/6155/10263/4700/6176/9349/90379/6202/7037/6902/6209/972/3958/6152/5660/6217/2014/4836/5692/2149/51000/6201/7163/3068/51506/10406/1915/26099/8664/4830/6223/3916/51160/4650/9516/116092/25804
aging	FAT	Aging_Perturbations_from_GEO_up	X18FvsW18F	Rat hippocampus CA1 18 months vs 28 months GSE21681 aging:353	Rat hippocampus CA1 18 months vs 28 months GSE21681 aging:353	277	0.2522319739964519	1.533829601989057	1.4008657968005617e-4	5.185483827511056e-4	2.290239452710073e-4	2301	tags=28%, list=14%, signal=24%	8635/29888/2805/6160/6231/6167/4282/23237/2079/6169/9040/226/50488/6128/6234/22933/80213/6143/6154/1152/11224/6136/6159/6141/6235/28964/1520/2670/9600/221938/478/27344/6158/6861/254263/6224/6193/8665/361/8314/6618/7345/6155/6142/7311/8721/5315/2207/2213/1173/6176/23396/2821/55168/10457/6209/972/527/5730/55585/5660/6232/23209/8525/5499/967/230/83442/10093/11337/53615/2197/10409/3276/1512/4201/146713
aging	FAT	Aging_Perturbations_from_GEO_up	X18FvsW18F	Human brain (frontal cortex) 55 years vs 82 years GSE53890 aging:229	Human brain (frontal cortex) 55 years vs 82 years GSE53890 aging:229	241	-0.3553660208389132	-1.6795652570923814	1.4646219189662612e-4	5.236023360304384e-4	2.3125609246835705e-4	3483	tags=33%, list=21%, signal=26%	4340/25976/55861/259230/5151/4124/10397/84915/3872/9723/6385/1073/20/23500/183/3799/140609/93643/57458/26137/83700/7716/9588/25932/9728/745/85315/55605/57687/780/51704/2346/4982/1968/6695/4090/7018/2246/7058/7049/79152/7159/5962/54443/84466/7082/1465/114908/1902/1668/9586/25777/115584/23303/51673/57088/10351/5168/131544/3315/5311/25769/22836/219654/256435/1410/30812/3290/1287/51148/5348/1573/10628/80005/56650/222166/3977/3671/79971
aging	FAT	Aging_Perturbations_from_GEO_up	X18FvsW18F	Mouse liver 6 months vs 26 months GSE20426 aging:378	Mouse liver 6 months vs 26 months GSE20426 aging:378	238	0.26416300503520435	1.5662454865974162	1.4480505639320303e-4	5.236023360304384e-4	2.3125609246835705e-4	2779	tags=33%, list=17%, signal=28%	11077/29991/339/1119/9518/8553/11006/51316/5329/6696/64581/4609/4321/338339/4597/5359/3156/3162/1520/928/6275/7941/3689/963/29760/1535/58527/1476/6713/9547/822/5315/241/10537/2207/960/7305/6556/5552/6307/5791/79180/972/3958/467/3422/7076/388/2014/8915/51296/117286/3398/5947/83442/29948/214/7104/10409/23529/6303/3684/3484/3726/3383/57465/1043/29923/1230/10406/5641/5341/4780/9961/1717/3725/116092/6279
aging	FAT	Aging_Perturbations_from_GEO_up	X18FvsW18F	Mouse whole kidney 14 weeks vs 96 weeks GSE74463 aging:466	Mouse whole kidney 14 weeks vs 96 weeks GSE74463 aging:466	285	0.24768335473590097	1.5042573007769189	1.4933883340574204e-4	5.272951401733608e-4	2.328870696385841e-4	4004	tags=36%, list=24%, signal=28%	79153/3553/6633/6513/339/3934/10926/54663/2963/57823/389362/729230/581/699/10519/3162/5693/1520/51171/6193/963/1536/54187/1535/5691/1522/822/100129480/6132/8832/6150/26191/241/7805/11140/10537/6176/960/7305/5425/26472/6307/384/27335/972/3575/11172/5973/90701/2014/10855/3071/5947/83442/5694/57175/56271/5788/962/79801/4175/4288/1043/1155/51522/10406/91373/3615/55859/5341/8662/10568/3426/9973/1794/160364/8714/8789/1644/6227/9450/9049/55089/8530/4256/58475/89857/9296/929/834/81788/3627/2950/5531/388403/1407/126328/3073/3561/29100/81619/1028/6781
aging	FAT	Aging_Perturbations_from_GEO_up	X18FvsW18F	Rat femur 10 weeks vs 56 weeks GDS509 aging:266	Rat femur 10 weeks vs 56 weeks GDS509 aging:266	337	-0.3226892385783097	-1.5602184299662294	1.6842382487376558e-4	5.874294379743531e-4	2.594462000622833e-4	3547	tags=31%, list=22%, signal=25%	27295/9060/6623/1759/54829/949/348013/4734/351/5054/26959/4318/10280/3991/3679/10211/10787/2335/1397/677/6576/91624/1036/1289/549/11167/5538/1112/2331/2167/9528/9124/1982/6876/59/249/1889/7077/871/2260/3399/721/3069/6840/7498/10398/8848/7082/7043/358/857/1465/3728/8829/682/10491/4924/54/2012/5621/23164/4681/7529/10099/84557/3915/2217/79026/4015/2621/23077/91663/1363/10869/3688/2195/6948/3315/3489/7846/4016/710/8406/3290/23530/5066/165/122786/1634/411/3913/966/2778/51433/81/25959/2548/975/10404/5270/2664/715/716/57447
aging	FAT	Aging_Perturbations_from_GEO_up	X18FvsW18F	Rat thoracicaorta 6 months vs 15 months GDS3077 aging:122	Rat thoracicaorta 6 months vs 15 months GDS3077 aging:122	249	-0.3412906611907268	-1.6137728088990901	1.733506323186103e-4	5.973286848568981e-4	2.638183370733448e-4	3136	tags=31%, list=19%, signal=25%	1622/291/8678/9727/392/3679/10211/10075/2335/140609/10376/55132/58190/7975/112/83658/549/3421/9124/10131/6876/8869/824/6285/59/249/7077/629/4882/2260/3399/23187/10398/7043/358/2702/1465/3728/10491/65997/4924/3945/7529/11343/50808/84557/29904/127262/5168/1363/977/6649/3688/58189/6185/6709/334/309/3418/2539/6988/4052/2202/4259/5348/4881/5066/10628/3913/966/81/5742/6586/2548/10404/5270/715
aging	FAT	Aging_Perturbations_from_GEO_up	X18FvsW18F	Mouse hippocampus 3 months vs 16 months GSE20270 aging:214	Mouse hippocampus 3 months vs 16 months GSE20270 aging:214	212	0.27380058084123693	1.6120196440018835	1.8772436903138125e-4	6.391567802735124e-4	2.822922842577162e-4	3671	tags=39%, list=22%, signal=31%	820/158798/7136/6348/5580/126133/64581/5232/6351/10797/60494/1520/389118/2670/1535/54815/4689/51225/3055/132203/116729/27237/149465/1522/6404/822/55036/165721/7805/2207/2302/219670/6556/10457/55647/55509/55815/7802/89886/149499/467/84329/5973/602/4542/51296/83706/144809/219681/113402/6819/64220/9938/54209/145376/389177/7409/83657/27091/3383/1043/8424/170261/1295/397/219699/730112/3732/6279/6518/3175/11240/58473/644890/2847/2628/440836/1890/8419/8530/3906/8742/929
aging	FAT	Aging_Perturbations_from_GEO_up	X18FvsW18F	Mouse hippocampus 14 months vs 20 months GSE48911 aging:386	Mouse hippocampus 14 months vs 20 months GSE48911 aging:386	78	0.38404509731761877	1.8749638575702459	2.271478757546281e-4	7.642857937155722e-4	3.375572147437198e-4	2486	tags=38%, list=15%, signal=33%	6169/6128/6234/6168/6154/6228/6170/6235/6616/2495/6208/6193/6165/6187/6142/7311/6132/71/6176/9349/6122/6209/527/5730/7178/6137/230/6191/6124/1915
aging	FAT	Aging_Perturbations_from_GEO_up	X18FvsW18F	Mouse spleen 4 months vs 9 months GSE13148 aging:344	Mouse spleen 4 months vs 9 months GSE13148 aging:344	79	0.3725469921749762	1.8193735474648782	2.5573438076660913e-4	8.504654988284909e-4	3.756196535127674e-4	3211	tags=37%, list=20%, signal=30%	54977/140456/2237/55329/440603/79019/3386/126549/286/7292/29128/284340/5909/9985/51514/5313/64714/10053/11169/222642/3852/7083/340348/6536/55630/646424/3792/6241/10107
aging	FAT	Aging_Perturbations_from_GEO_up	X18FvsW18F	Mouse tumor 551 days vs 736 days GSE66414 aging:148	Mouse tumor 551 days vs 736 days GSE66414 aging:148	249	0.25642110891478054	1.530199493147951	2.706847775067085e-4	8.898373145622832e-4	3.930087513709018e-4	2793	tags=29%, list=17%, signal=25%	1459/50809/6513/221496/475/6161/6231/6167/4282/6164/6169/283871/29110/55850/1152/4736/51643/11224/3835/6159/6235/8819/6207/5683/79720/2495/928/5704/6208/8668/11316/6188/1535/5347/6146/5204/1476/25798/25855/241/8514/6176/9349/6888/6202/7037/6122/6902/6209/3958/6152/6217/2014/4836/83442/2149/6201/7163/3068/5424/6521/81620/90637/10406/1915/26099/8664/4830/6223/51160/4650/116092/25804
aging	FAT	Aging_Perturbations_from_GEO_up	X18FvsW18F	Mouse skeletal muscle 5 months vs 25 months GDS2612 aging:96	Mouse skeletal muscle 5 months vs 25 months GDS2612 aging:96	294	0.2435143667254383	1.4793610142508145	3.3592781826668225e-4	0.0010917654093667174	4.8219304057418513e-4	2151	tags=27%, list=13%, signal=23%	8780/56888/8099/4634/5688/2931/786/6164/7140/5412/6169/9499/442721/26287/6234/1917/6143/4736/6228/6170/6235/57213/11331/487/5935/51559/7763/6205/88/1520/4831/4619/6158/4625/6224/9685/5686/865/8665/6165/6173/4170/6261/10541/5093/6187/6132/23676/9045/4700/9141/8736/5714/11124/9349/6202/8724/6122/997/4666/972/527/7273/79716/3958/55968/6129/93058/388/7178/8048/6137/10527/6191/9377/3852/2197/23551
aging	FAT	Aging_Perturbations_from_GEO_up	X18FvsW18F	Human Malignant Peripheral Nerve Sheath Tumour 27 years vs 61 years GSE17118 aging:363	Human Malignant Peripheral Nerve Sheath Tumour 27 years vs 61 years GSE17118 aging:363	245	-0.3414810424964615	-1.614958661469048	3.4803625383530057e-4	0.0011184086359201794	4.939603839176354e-4	3036	tags=27%, list=19%, signal=23%	57338/11189/3880/1906/2294/22943/150350/55007/170690/5346/345557/51384/5122/5368/57687/3670/23316/10297/9515/5100/84913/84628/112476/59/64377/6756/548313/57481/2334/54221/7058/84258/2892/2596/79012/5156/4004/65997/57611/6664/23544/56896/81551/78986/23025/65121/391002/147372/11075/140628/114815/1463/64137/151835/84624/30812/59284/29106/718/7490/126129/23671/23632/146330/27255/11141/10231
aging	FAT	Aging_Perturbations_from_GEO_up	X18FvsW18F	Mouse heart 6 months vs 14 months GSE15129 aging:315	Mouse heart 6 months vs 14 months GSE15129 aging:315	320	0.2395940318119597	1.4765437071523706	3.610604025637407e-4	0.0011473697237025537	5.067514421947239e-4	2195	tags=24%, list=13%, signal=22%	10930/8878/5705/1674/3094/84676/1339/2170/6161/1158/6231/9144/5412/6169/9499/9261/5224/226/442721/6234/3326/22933/9550/1917/6143/1160/7419/6170/84665/11331/6207/6205/88/5052/5693/10808/2495/5837/6158/4892/5704/4625/6224/3312/79589/6173/51676/57159/8668/5093/6146/25798/8804/55856/23676/5315/4700/123/8736/533/9114/6202/84033/997/6209/527/5730/4702/6157/388/7178/1832/5499/9377/2197/1984/587/2946
aging	FAT	Aging_Perturbations_from_GEO_up	X18FvsW18F	Rat hippocampus dentate gyrus 18 months vs 28 months GSE21681 aging:357	Rat hippocampus dentate gyrus 18 months vs 28 months GSE21681 aging:357	314	0.23659126779762332	1.463061385011182	3.94498289210812e-4	0.0012398517660911234	5.475973939305662e-4	3674	tags=34%, list=22%, signal=27%	8635/2805/476/23480/1690/4282/6169/9040/226/50488/6128/6234/22933/6143/6154/1152/4736/10804/11224/6136/6159/6235/28964/2670/9600/221938/478/27344/6158/6861/254263/6208/6193/10155/8665/361/8314/11316/3692/6618/54716/7345/6155/7311/8721/5315/11140/2207/1173/2821/55168/10457/6209/972/527/5730/55585/7307/5660/6232/7316/23209/8525/5499/967/230/83442/10093/11337/53615/2197/3276/1512/4201/51596/353/23400/53826/29796/10900/11333/55859/1509/8775/9948/2023/5702/4062/10273/468/58473/54543/374291/5798/50632/85012/158931/26517/51693/1508/10961/752/5476/2768/4256/9296/27166/811
aging	FAT	Aging_Perturbations_from_GEO_up	X18FvsW18F	Mouse hippocampus 3 months vs 16 months GDS2654 aging:65	Mouse hippocampus 3 months vs 16 months GDS2654 aging:65	185	0.2815341439751014	1.619192863808594	4.023212375654006e-4	0.0012506942819967889	5.523861385337309e-4	2598	tags=34%, list=16%, signal=29%	3761/6231/6167/6164/5094/8568/6128/6234/55850/6168/6143/1152/6228/6141/1734/5935/6205/51125/28964/1520/6812/2670/3925/2495/5770/5902/6158/6193/651746/361/6188/9283/6187/9547/55856/6132/3636/3241/71/6176/483/6122/972/6129/6157/90701/7178/4691/6137/6191/10409/23646/6201/283130/2040/25791/1915/29796/4698/10109/5699/2771/6223
aging	FAT	Aging_Perturbations_from_GEO_up	X18FvsW18F	Mouse brown fat 5 months vs 24 months GSE25325 aging:286	Mouse brown fat 5 months vs 24 months GSE25325 aging:286	260	-0.3299483352888004	-1.5616924216935426	4.0860217674460885e-4	0.001256561532784496	5.549774896361411e-4	5189	tags=45%, list=32%, signal=31%	30851/5464/10577/1743/79660/51081/7350/10455/2108/47/55236/2879/84649/5441/5297/9512/94103/65985/1958/5566/2872/26471/50/55760/7325/6391/145567/51247/81689/2907/124995/57515/4705/7385/6282/11112/11163/63924/56948/388228/83943/4720/1622/6311/729359/64218/26353/60685/36/64968/4329/57419/6576/23531/1495/116254/1036/64798/7905/3952/340485/2167/27069/23175/1537/4967/593/27235/10768/871/2820/10440/5787/4199/529/80014/3295/80339/1312/857/10928/5160/3745/1282/154810/83643/51449/7529/23612/6272/11343/1593/50808/1891/7423/89910/3223/8763/9563/5781/63826/4779/144404/309/9370/3418/5096/5836/6687/3290/5507/5549/120224/4692/5127/975/79071
aging	FAT	Aging_Perturbations_from_GEO_up	X18FvsW18F	Mouse hippocampus 14 months vs 20 months GSE48911 aging:392	Mouse hippocampus 14 months vs 20 months GSE48911 aging:392	83	0.36886767618968763	1.8082991828954298	4.295253037833282e-4	0.0013068535838514027	5.771896579395228e-4	2661	tags=41%, list=16%, signal=34%	6169/6234/6168/6154/6228/6170/6235/6616/2495/6208/3312/6165/6187/6142/7311/6132/71/6176/9349/6122/6209/527/55968/7316/7178/6137/230/6191/6201/6124/1915/4830/6223/3309
aging	FAT	Aging_Perturbations_from_GEO_up	X18FvsW18F	Mouse hippocampus 3 months vs 16 months GSE20270 aging:215	Mouse hippocampus 3 months vs 16 months GSE20270 aging:215	200	0.26356967268231285	1.5308936023953617	4.5678471496666195e-4	0.0013751624050575297	6.073591777950076e-4	3279	tags=36%, list=20%, signal=30%	4116/9111/23480/50506/6348/80213/64581/5557/1520/389118/8673/29760/6173/26469/9075/2173/27134/55856/6150/84332/9045/10572/29087/29070/341359/123/8190/9365/5552/114902/571/55647/84790/1192/133690/89886/100130771/5322/126306/219681/128344/6819/51065/5947/967/4291/151827/9938/84073/79993/389177/6201/8649/138428/1043/5366/10406/100129583/1295/219699/83659/4948/55630/646424/7441/441161/202051/5303/54102/92359/54543/341676/51371
aging	FAT	Aging_Perturbations_from_GEO_up	X18FvsW18F	Mouse cochlea 49 days vs 252 days GDS3028 aging:88	Mouse cochlea 49 days vs 252 days GDS3028 aging:88	127	0.3114537021187038	1.6651649400913495	4.643729289749918e-4	0.0013834443509046631	6.110170118091998e-4	3674	tags=44%, list=22%, signal=34%	820/4057/727897/3934/11006/51316/5580/1917/869/6812/27344/8993/3689/124872/1535/4689/2173/3055/9283/7345/84525/3241/241/71/123/7305/972/7533/3958/5660/8525/230/83442/2197/51734/5880/5617/5788/1043/10406/5649/4317/397/2771/4353/5630/6279/27124/3936/10096/5798/63940/1072/396/5595/811
aging	FAT	Aging_Perturbations_from_GEO_up	X18FvsW18F	Human dendriticcells(DCs) 20 years vs 77 years GSE58015 aging:187	Human dendriticcells(DCs) 20 years vs 77 years GSE58015 aging:187	265	0.24847505775244824	1.5028766337465111	4.779148387694922e-4	0.0014091097308048947	6.223524758799683e-4	2800	tags=32%, list=17%, signal=27%	8099/475/2268/7940/6231/9144/6348/6234/54877/64581/6170/6235/81501/56833/54502/945/6203/928/2171/6275/64170/10312/7941/645/8566/11332/8673/4258/3689/29760/3055/2717/1959/6050/8804/822/138050/2207/1173/960/7335/9114/6888/7037/64231/5791/79180/51466/23313/3101/3119/5660/6232/1439/7076/23643/4542/5306/3587/7178/719/3071/967/290/10487/54209/9377/3663/5997/1512/57175/80301/1043/1230/51278/8664/10267/113/23406/2992/10007/4128/55201/23654/6368
aging	FAT	Aging_Perturbations_from_GEO_up	X18FvsW18F	Human CD4+Tlyphocytes 72 years vs 81 years GSE62373 aging:171	Human CD4+Tlyphocytes 72 years vs 81 years GSE62373 aging:171	185	0.27884091345221984	1.603703234090264	4.832607393823986e-4	0.0014103323618710815	6.228924675175922e-4	3836	tags=43%, list=23%, signal=33%	8878/6231/6809/1649/6169/471/2710/6230/51643/283431/6136/6170/6141/6235/6207/3162/4688/6205/6156/8879/6203/51171/27344/6165/84868/6188/10541/746/1959/25798/6187/6142/7311/874/2512/11140/71/23533/7305/6556/6152/5660/6232/6217/6157/23643/2014/7178/10437/3685/4602/83442/391/290/10487/2197/53346/2946/4478/55331/1915/526/10007/1396/2023/8714/8407/1350/54543/1508/57648/6727/3588/7852/9296/23601/929/26499/7867/1051
aging	FAT	Aging_Perturbations_from_GEO_up	X18FvsW18F	Mouse brown fat 5 months vs 24 months GSE25325 aging:283	Mouse brown fat 5 months vs 24 months GSE25325 aging:283	248	0.25102083607634074	1.5093626254571735	5.651655480085389e-4	0.001632700472024668	7.211043674750099e-4	2786	tags=27%, list=17%, signal=23%	84062/3094/2170/475/6161/6231/4282/6164/2079/6169/5710/6143/6154/1152/4736/11224/9167/6136/6170/6141/6207/6205/5683/6203/2495/4831/6208/6193/4258/26027/6173/26521/5204/1476/25798/6187/57016/7311/10572/29087/4700/123/533/55168/6888/6902/6209/4702/6217/6157/5692/51065/54939/10327/4728/5694/51382/2946/6201/51522/29796/4698/11333/6223/51021/2023/6390
aging	FAT	Aging_Perturbations_from_GEO_up	X18FvsW18F	Rat heart 4 months vs 28 months GDS3102 aging:125	Rat heart 4 months vs 28 months GDS3102 aging:125	241	0.2573764254371695	1.5355148530034646	5.723557743145971e-4	0.0016369375145397476	7.229757149237018e-4	2200	tags=30%, list=13%, signal=27%	23480/1339/6160/6161/8557/6231/6167/6164/6169/442721/6128/6234/6143/6154/6230/4736/6228/11224/6136/6159/6235/4852/22949/6205/6156/6203/6138/6158/6275/4892/4625/6224/6208/6193/10324/10412/6173/57159/6188/746/6146/6155/6142/7311/6132/23676/84525/71/56672/9141/6176/9349/6202/8724/6122/6209/84790/4666/3958/6129/6232/6217/6157/9172/388/7178/8048/967/10327/493829/6191/51382/6201
aging	FAT	Aging_Perturbations_from_GEO_up	X18FvsW18F	Mouse brain 4 months vs 22 months GDS1311 aging:68	Mouse brain 4 months vs 22 months GDS1311 aging:68	172	0.2764458959383598	1.5470289202458232	6.128545279621466e-4	0.0017354098514571674	7.664673617035706e-4	2786	tags=33%, list=17%, signal=27%	7447/8878/5705/3094/6161/5816/6231/6164/6169/6048/5501/6128/6143/1152/4736/6228/6235/6205/5052/1520/2670/2495/928/23228/27344/6208/6193/8665/2173/6142/6132/5315/3241/6176/6122/5730/7417/6157/55973/6137/230/10327/6191/2197/23646/3276/6201/6303/55907/6124/84707/7466/6520/3916/9948/6390
aging	FAT	Aging_Perturbations_from_GEO_up	X18FvsW18F	Mouse neuroretina 7 weeks vs 64 weeks GSE38671 aging:210	Mouse neuroretina 7 weeks vs 64 weeks GSE38671 aging:210	253	-0.3295349817055942	-1.5601358472391738	7.970043842755362e-4	0.0022257795873530475	9.830458243738156e-4	4133	tags=36%, list=25%, signal=28%	22911/23167/1195/55729/257194/4705/23081/26960/7539/3964/165215/56344/1486/5903/482/664/57579/5151/285172/26958/7078/3716/23091/6641/80205/23390/27032/27125/55777/7520/5925/11215/7716/5108/5264/51768/84376/5538/340485/4190/26060/2779/55188/23522/546/9515/659/283209/25957/22824/10440/79443/57187/6622/116255/55212/5179/9910/5048/220965/5145/7082/23200/23271/65217/682/317649/5621/3945/84669/58494/987/54462/10114/9694/115294/5168/1363/1756/57180/59084/84624/2202/196441/92/7155/29106/2778/6252/6595/4756/11080
aging	FAT	Aging_Perturbations_from_GEO_up	X18FvsW18F	Mouse tumor 68 days vs 551 days GSE66414 aging:144	Mouse tumor 68 days vs 551 days GSE66414 aging:144	257	0.24533901893848825	1.4694538939435704	8.015919492914821e-4	0.0022257795873530475	9.830458243738156e-4	5027	tags=47%, list=31%, signal=33%	23480/6160/54433/6231/5094/2079/5412/6696/5710/5764/6170/6141/581/80790/4193/6205/1973/4831/6158/6208/6193/8665/3312/6173/4218/11171/10575/8683/11010/6155/6142/7311/5315/5230/7805/2207/4700/9978/6176/26472/972/1192/89886/3988/5660/6157/388/5692/51065/967/10598/11337/6191/3276/353/3726/51762/10360/2288/10493/10109/5641/11333/219699/23406/6354/23654/136319/595/8939/382/7415/6227/5707/10095/684/961/128866/51035/84617/5202/2923/51246/5216/6636/1051/8943/1647/6634/3073/10094/5685/713/4001/4000/51493/9531/10072/5878/7388/26135/1938/374/10383/537/633/26986/3959/10949/7168/55967/5719/51727/5720/10209/7791/8073/6277/5250/2876/10237/6446
aging	FAT	Aging_Perturbations_from_GEO_up	X18FvsW18F	Mouse tumor 68 days vs 736 days GSE66414 aging:145	Mouse tumor 68 days vs 736 days GSE66414 aging:145	253	0.24406356194532108	1.4572551561730869	8.691857733074999e-4	0.0023902608765956246	0.001055691222640688	2778	tags=28%, list=17%, signal=23%	84062/1459/6633/50809/6513/221496/475/5688/6231/6167/4282/6164/6169/283871/55210/2963/55850/6154/4736/11224/55276/6170/6159/6141/6235/6207/4193/6203/928/6158/6208/23207/5686/8665/11316/1476/10575/25798/5605/6142/25855/4700/6176/9349/6202/6902/6209/972/3958/5660/6217/7076/2014/4836/5692/51000/57175/7163/29126/353/56255/51506/10406/1915/29796/8664/6223/4650/9516/116092
aging	FAT	Aging_Perturbations_from_GEO_up	X18FvsW18F	Mouse liver 6 months vs 26 months GSE20426 aging:376	Mouse liver 6 months vs 26 months GSE20426 aging:376	209	0.2529636590720863	1.4915733524513417	9.816831254738497e-4	0.002659421990848607	0.0011745698892227934	2779	tags=29%, list=17%, signal=25%	11077/29991/57109/3934/9518/6348/11006/4534/140885/146956/64581/262/219972/3162/1520/2171/7941/645/55092/3689/29760/84102/1536/1535/2173/3055/81030/2207/23533/56521/960/7305/6556/5552/10799/51266/972/3958/5322/10261/6688/92610/51296/285852/695/10409/29126/2124/962/400746/4478/3383/57465/1043/10406/54440/5641/51477/118788/3725/6279
aging	FAT	Aging_Perturbations_from_GEO_up	X18FvsW18F	Mouse tumor tissue 143 days vs 551 days GSE45606 aging:236	Mouse tumor tissue 143 days vs 551 days GSE45606 aging:236	321	0.22877321712997575	1.4105706268001177	9.856598987061272e-4	0.002659421990848607	0.0011745698892227934	2572	tags=25%, list=16%, signal=22%	84062/6633/8878/3094/6160/5688/8815/6231/6164/5094/6696/2237/3326/55850/26168/5710/5764/6154/6533/9167/6136/7419/6170/11331/6207/928/5902/6193/23207/9775/865/10155/3312/6173/1535/5093/6146/11171/1476/10575/25798/6155/55856/10907/10263/2207/4700/9978/483/84759/6902/972/7533/89886/3148/4670/5660/4702/6157/388/2014/4836/5692/5499/83442/10327/11337/9377/58485/1984/51000/353/3726/51762/51506/1155/10056/5641/5699/11333/397
aging	FAT	Aging_Perturbations_from_GEO_up	X18FvsW18F	Mouse liver 6 months vs 26 months GSE20426 aging:377	Mouse liver 6 months vs 26 months GSE20426 aging:377	283	0.23231082535080166	1.4182157648936078	0.0010510224910104144	0.002809275069429706	0.0012407545393138195	2779	tags=28%, list=17%, signal=24%	9027/11077/29991/57109/29895/11006/51316/7125/7140/4534/345079/64581/262/5359/487/219972/5935/3162/1520/221938/928/4619/89/7941/645/55092/3689/29760/54894/1536/1535/2173/79962/58527/57580/81030/1522/9547/53841/2207/23533/56521/5167/7305/8435/6556/5552/10799/51266/256691/972/3958/3059/5322/10261/6688/93550/92610/79626/51296/10855/285852/5947/2149/6303/120103/5788/2124/400746/4478/3383/57465/1043/10406/5641/51477/4780/3725/64109/6279
aging	FAT	Aging_Perturbations_from_GEO_up	X18FvsW18F	Mouse hippocampus 3 months vs 18 months GSE29075 aging:274	Mouse hippocampus 3 months vs 18 months GSE29075 aging:274	246	-0.3323518026744713	-1.5696987609785489	0.0011904325588482376	0.0031480283378711987	0.0013903695272158407	3869	tags=33%, list=24%, signal=26%	79038/165215/29916/221061/91283/7450/26059/166968/8835/8788/10188/1955/6817/80351/10397/729359/23067/64850/54453/4329/2944/347902/54884/64506/340485/57104/1831/687/114990/9725/85415/9124/8534/339345/1307/5610/80176/387597/720/721/55355/10411/7498/5179/54443/29842/8861/56262/50859/64344/57194/84445/1902/83643/1593/56957/122953/51280/25777/9715/79026/51673/1435/63826/22901/3418/151835/3489/8082/22875/165/10628/6038/27293/728464/718/25903/23589/8537/10231/91947
aging	FAT	Aging_Perturbations_from_GEO_up	X18FvsW18F	Rat femur 28 weeks vs 54 weeks GDS509 aging:271	Rat femur 28 weeks vs 54 weeks GDS509 aging:271	318	0.22810935821703665	1.3947249933971388	0.0011997730378600024	0.0031480283378711987	0.0013903695272158407	2774	tags=32%, list=17%, signal=27%	6160/6231/4322/6167/7060/6696/6128/22933/55850/133418/528/27044/6143/6154/7296/1152/4736/6228/4321/11224/6136/6170/6159/6141/581/3162/6205/5052/1520/6203/2495/6138/928/2171/6158/6275/4625/6193/10324/963/3312/6146/1476/6155/6142/822/7311/6132/9045/71/5339/123/1173/8892/9349/6202/6122/6209/4666/972/527/7533/3958/3988/6152/5660/6217/6157/7076/388/5306/7178/3398/967/7351/10093/11337/6191/2149/51382/1512/6201/1211/5223/962/523/6386/6124/10493/1915/8664/4830/2771/6223/526/6520/1509/3182/9516/2023/3732
aging	FAT	Aging_Perturbations_from_GEO_up	X18FvsW18F	Mouse tumor tissue 143 days vs 551 days GSE45606 aging:235	Mouse tumor tissue 143 days vs 551 days GSE45606 aging:235	290	0.23047951881333947	1.4172887110705539	0.0012310082121580594	0.0032006213516109546	0.0014135979469757623	2598	tags=28%, list=16%, signal=24%	8878/6513/23480/3094/6160/6161/5688/6231/2079/6696/226/3326/55850/6143/6154/5701/4736/6533/4321/11224/9167/6136/6170/6207/6205/5052/1973/5683/6203/4831/7941/6208/6193/5686/8665/3312/10412/8668/6188/11171/1476/10575/11010/6155/6142/822/7311/5315/7805/483/9349/28966/6202/7037/6122/6902/9188/6209/972/83648/4702/6217/7076/388/4836/967/10487/10327/11337/6191/51382/8935/6201/84128/3068/56255/51506/10109/4830/11333/397/6223
aging	FAT	Aging_Perturbations_from_GEO_up	X18FvsW18F	Human CD4+Tlyphocytes 29 years vs 52 years GSE62373 aging:173	Human CD4+Tlyphocytes 29 years vs 52 years GSE62373 aging:173	217	0.2512405251481311	1.471714674387525	0.001325896504713807	0.0034162738770103494	0.0015088438175975044	4372	tags=38%, list=27%, signal=28%	3642/597/143282/6160/8553/6348/6349/414062/1649/9261/115992/6234/127670/6154/11224/56171/6136/6170/6141/6235/7277/10519/6205/6156/6275/158248/6224/6208/8756/1959/6187/6142/94137/84069/11140/3604/6176/9349/5996/6209/3119/6232/6217/6157/9020/245936/9620/2197/3003/51526/962/5366/90637/6223/10123/3725/2712/57864/8521/10964/283092/51188/3727/203259/155382/1072/396/7852/8530/6189/93081/5216/84443/51649/4000/133558/3560/3848/79170/1844/29950/80737
aging	FAT	Aging_Perturbations_from_GEO_up	X18FvsW18F	Rat extraocularmuscles 6 months vs 30 months GDS1279 aging:72	Rat extraocularmuscles 6 months vs 30 months GDS1279 aging:72	273	0.23469484131634516	1.4247454048434276	0.001365710419060721	0.0034874391058157695	0.0015402749087150992	2787	tags=30%, list=17%, signal=26%	10294/1674/7136/2170/6160/1158/6231/6167/5224/226/3326/22933/55850/1134/6154/4736/6159/3767/6141/6235/7203/11331/821/4606/6205/5683/85457/2495/4831/928/2027/4619/2171/6193/779/3312/57159/6146/4072/6187/6155/6142/7311/5687/6150/23676/8721/9045/4700/123/5111/6888/6202/84790/4666/5730/7533/3958/5660/7316/388/4836/5692/7178/5499/7351/11337/6191/3336/5694/51382/1211/100133941/6386/6124/1915/8664/4128/1509/9516/2023/3732/1040
aging	FAT	Aging_Perturbations_from_GEO_up	X18FvsW18F	Rat hippocampus 5 months vs 24 months GSE14505 aging:346	Rat hippocampus 5 months vs 24 months GSE14505 aging:346	334	-0.3057654038392138	-1.4759884725051762	0.0013941840908638418	0.003528642920239458	0.001558473133708999	3448	tags=31%, list=21%, signal=25%	1056/8850/9496/4257/4211/7869/11213/5321/5646/729359/133121/20/100820829/10040/56944/22837/2335/9314/79368/2696/79705/10462/1116/25932/745/1910/340485/9725/51704/392636/338773/2327/54558/2846/9124/6695/143/9936/57526/27163/858/85407/7291/7018/5937/259282/23242/81610/720/7159/54360/29842/56262/55313/50859/3547/1902/83643/79974/51700/4129/51280/55607/25777/91526/80781/93/2184/79026/79901/4015/25891/5168/717/3315/56978/54796/7148/4969/9510/710/5836/1410/2934/2202/8991/5549/5348/165/10628/4642/64093/445/718/51196/5046/148867/6490/64072/8537/25959/151636/51421/716
aging	FAT	Aging_Perturbations_from_GEO_up	X18FvsW18F	Mouse heart 5 months vs 30 months GSE11291 aging:202	Mouse heart 5 months vs 30 months GSE11291 aging:202	279	0.2370804462639283	1.4567097141390253	0.0014234164931055402	0.0035399749306798648	0.0015634780702303416	2101	tags=24%, list=13%, signal=22%	284723/8878/1674/140456/6445/23480/3270/1339/6231/6164/5094/6169/9499/5224/226/6234/1917/6230/1160/5684/84665/6235/6207/6205/88/5052/4831/5837/6158/4892/4625/6224/5686/8665/3312/57159/8668/5093/25798/5691/8804/6155/55856/5687/23676/8721/5315/9045/5230/4700/9141/8736/10965/641371/9349/9861/527/5730/4702/9172/5692/1832/8048/10327/11337/4728/2197/5694
aging	FAT	Aging_Perturbations_from_GEO_up	X18FvsW18F	Mouse tumor 68 days vs 143 days GSE66414 aging:143	Mouse tumor 68 days vs 143 days GSE66414 aging:143	248	0.24192146263011577	1.454649023154325	0.0014184726150375947	0.0035399749306798648	0.0015634780702303416	4088	tags=38%, list=25%, signal=29%	476/1994/23480/2079/5412/6696/133418/6141/581/487/4193/5052/1973/4831/6158/6275/7941/8665/3312/6173/4170/4218/5204/10575/8683/11010/9802/6142/822/7311/8721/5315/10572/138050/5230/7805/2207/9978/26472/5436/1192/3988/7076/388/10436/81892/51065/967/11337/6191/3336/3276/55907/3726/4175/51762/6521/10360/10109/11333/2771/219699/23406/3182/6354/23654/136319/595/8939/382/23471/6227/10095/127829/1508/684/6727/128866/84259/51035/122704/84617/2923/51246/1051/6634/10094/5685/6781/713/4001/4000/4632/51493/9531
aging	FAT	Aging_Perturbations_from_GEO_up	X18FvsW18F	Mouse brain 6 months vs 14 months GSE15129 aging:314	Mouse brain 6 months vs 14 months GSE15129 aging:314	292	0.23388494971958765	1.435823739247112	0.00152718559940488	0.0037653024261189287	0.0016629970229454232	2101	tags=24%, list=13%, signal=22%	476/5705/3094/708/6161/5816/256714/5412/6169/6696/6234/9550/6143/6154/1152/4736/84457/11224/9167/7419/6170/6141/6207/869/5935/5052/51125/5683/2670/6635/27344/6158/7941/11332/8665/6165/361/10542/2173/55851/5093/1476/9283/6155/6142/6132/8721/84525/9045/3241/4700/6202/6902/9861/7417/3775/55968/6152/7307/5660/7316/10213/5692/1665/7178/3398/230/10327/9377/2197/5694
aging	FAT	Aging_Perturbations_from_GEO_up	X18FvsW18F	Mouse hippocampus 4 months vs 14 months GSE48911 aging:382	Mouse hippocampus 4 months vs 14 months GSE48911 aging:382	375	0.2099373498286725	1.3190686197920285	0.0015743567611320377	0.003848427638322759	0.0016997104033814176	2693	tags=25%, list=16%, signal=21%	7447/6633/29888/2805/8878/476/5705/6513/23480/3094/6161/8815/6164/2079/29/5412/8568/267/3326/26168/5764/6230/10576/10804/6228/11224/6136/262/6141/821/6207/5010/1973/51125/10808/6203/6635/478/27344/5902/2171/6173/26521/5093/6146/5204/7991/25953/7345/9802/6155/6132/8721/4700/8514/1173/533/483/9114/6202/10381/4666/5730/7417/3775/6152/4702/7316/23209/388/27101/5692/5499/10093/11337/2197/1984/6201/51143/10159/5223/92737/7411/22948/4698/4830/11333/84707/3916/3309/64744/1509/222008
aging	FAT	Aging_Perturbations_from_GEO_up	X18FvsW18F	Mouse hippocampus 4 months vs 14 months GSE48911 aging:388	Mouse hippocampus 4 months vs 14 months GSE48911 aging:388	353	0.2178907760581246	1.357467704230591	0.0016937884620889735	0.004105283899639377	0.0018131544643236114	2762	tags=25%, list=17%, signal=22%	7447/6633/2805/3094/6161/8553/8815/6164/8568/226/6128/267/3326/26168/6230/10576/10804/6228/11224/6136/262/6141/4591/821/6207/5010/6205/5052/1973/10808/6203/2670/6635/6138/928/478/2171/6173/26521/5093/84316/6146/5204/7991/1522/6155/6142/6132/4700/8514/1173/6176/9365/483/6202/4666/5730/7417/3775/6152/4702/6129/23209/388/27101/5692/6137/51065/5499/5947/10093/10327/11337/2197/1984/6201/51143/10159/5223/80315/4698/53919/11333/84707/3916/3309/64744/1509/3725/9948
aging	FAT	Aging_Perturbations_from_GEO_up	X18FvsW18F	Mouse brown fat 5 months vs 24 months GSE25325 aging:285	Mouse brown fat 5 months vs 24 months GSE25325 aging:285	280	-0.31322218242508437	-1.4920955858968765	0.0017225701516365574	0.004139958515697944	0.0018284689800653418	3556	tags=31%, list=22%, signal=25%	10904/63924/415116/83752/26580/4257/5199/83943/4720/1622/64218/594/23410/5468/4329/57419/677/6576/23531/1495/23554/116254/1036/54884/2342/340485/57104/27069/29121/132160/22838/729515/3421/94056/51386/10131/10150/593/3202/9927/6342/7077/10768/2820/11185/4199/529/5577/3295/51380/80339/1312/5160/9091/2162/83643/51449/2326/50808/1891/2217/9324/3223/8763/63826/57136/9741/28984/79073/59084/9370/5096/51285/710/5836/8639/3290/5507/5549/120224/10628/1634/51435/718/975/79071/3487
aging	FAT	Aging_Perturbations_from_GEO_up	X18FvsW18F	Mouse liver 5 months vs 24 months GSE25325 aging:292	Mouse liver 5 months vs 24 months GSE25325 aging:292	230	0.24525292395096993	1.4361469176029107	0.0021507813169402306	0.0051260288053742165	0.0022639803336212956	2820	tags=27%, list=17%, signal=23%	23480/3094/8608/3934/6231/6167/6164/2730/5412/6169/6154/6230/4736/11224/6136/6170/6141/6235/6205/5052/2495/6158/645/6193/6173/6188/26521/1476/9802/6155/55856/7311/6150/138050/2207/2224/6176/9349/6209/389434/3988/5660/6217/5692/51065/290/10327/11337/6191/9377/4728/5694/1962/2946/6201/51522/10406/2771/6223/84954/2023/3155/3795
aging	FAT	Aging_Perturbations_from_GEO_up	X18FvsW18F	Mouse retina 6 months vs 10 months GSE33674 aging:305	Mouse retina 6 months vs 10 months GSE33674 aging:305	179	-0.3409836632987923	-1.5676602881126613	0.002301519591330595	0.005395365599348772	0.0023829365915416	4049	tags=35%, list=25%, signal=26%	1828/4239/58480/161882/7032/7306/26266/4616/80219/2355/9060/90843/90007/5054/7078/6575/19/2192/2239/183/6668/84057/222171/1462/9241/9564/1265/5627/57104/80176/26254/169611/9945/5950/5919/4004/11178/9586/2200/6540/112483/4162/80781/57224/81551/79156/6649/4969/9510/4016/4147/2691/7071/10628/122786/64090/2153/22795/10516/1969/127435/5654
aging	FAT	Aging_Perturbations_from_GEO_up	X18FvsW18F	Mouse liver 4 months vs 10 months GSE3150 aging:327	Mouse liver 4 months vs 10 months GSE3150 aging:327	240	-0.3175813124797586	-1.4980140278018028	0.0028069255284743776	0.006526672367021724	0.002882593610756742	3433	tags=26%, list=21%, signal=21%	664/4257/55526/4124/6817/10857/81567/5176/7494/4731/10787/594/183/2335/2954/4329/50865/6783/6576/1036/5264/10484/27069/9538/392636/51110/7813/148811/84129/348093/7274/26225/6342/3158/10788/216/5004/8508/373156/80762/8801/682/6514/2326/50808/4129/5827/2184/4860/2194/9741/5836/3290/114876/132/6821/6038/445/2153/4942/975/3487/18
aging	FAT	Aging_Perturbations_from_GEO_up	X18FvsW18F	Mouse liver 4 months vs 22 months GSE3150 aging:328	Mouse liver 4 months vs 22 months GSE3150 aging:328	315	-0.3016537704237298	-1.4483373323508075	0.003781892006949868	0.008722750919255342	0.0038525215690491015	2921	tags=22%, list=18%, signal=18%	10787/2335/2954/4329/6783/6576/9588/367/1831/27069/10955/9538/392636/51110/23175/729/148811/8869/84129/7704/7274/3029/6342/55333/3181/10788/54956/216/721/79689/5004/373156/80762/1312/682/6514/56670/2326/7529/4061/50808/4129/6540/5827/2028/2184/4860/8763/9375/3483/2194/9741/2690/717/6948/710/5836/3290/7036/2822/6821/2153/718/4942/9695/975/3487/57447
aging	FAT	Aging_Perturbations_from_GEO_up	X18FvsW18F	Mouse brain 6 months vs 14 months GSE15129 aging:313	Mouse brain 6 months vs 14 months GSE15129 aging:313	298	0.22208780768666178	1.3700433808103802	0.004225012323744114	0.009666828196726533	0.004269486137678263	2823	tags=29%, list=17%, signal=24%	476/5705/6513/3094/6161/5816/6231/256714/6164/5412/6169/6696/5501/9550/6143/6154/1152/10804/84457/11224/6136/7419/6170/6141/6207/869/5010/5052/51125/1520/5683/2670/6635/6158/6224/7941/8665/6165/8668/361/10542/5093/1476/9283/9802/6155/6142/6132/8721/84525/9045/3241/4700/483/9114/6888/6202/7417/3775/6152/7307/5660/6129/388/10213/5692/1665/7178/230/9377/2197/5694/92737/7411/5649/4118/4830/55859/84707/81539/3916/3309/57084/6390/5702/793
aging	FAT	Aging_Perturbations_from_GEO_up	X18FvsW18F	Mouse liver 4 months vs 22 months GSE3150 aging:325	Mouse liver 4 months vs 22 months GSE3150 aging:325	242	-0.31040908589458155	-1.4668817417572606	0.004571379637702019	0.010376306161768075	0.0045828367295258346	2920	tags=22%, list=18%, signal=19%	594/127/183/2335/2954/4329/50865/2944/6783/89866/1036/9588/1831/392636/23175/148811/84129/7704/7274/3181/3158/3929/721/79689/283/5950/5919/5004/5005/682/6514/56670/4061/5827/2028/80781/4860/9563/9741/717/3485/710/3290/7036/2822/132/6821/6038/10216/445/718/4942/81/57447
aging	FAT	Aging_Perturbations_from_GEO_up	X18FvsW18F	Human meniscus 40 years vs 55 years GSE45233 aging:209	Human meniscus 40 years vs 55 years GSE45233 aging:209	227	0.23758180943876417	1.3829904274310854	0.004906243461495534	0.010962387734279084	0.004841687626475856	4249	tags=40%, list=26%, signal=30%	6633/8635/8905/6231/5501/6128/5701/4736/51643/6228/11224/7419/3133/1734/6207/7295/5686/8673/10988/3689/3312/10412/8668/6188/10541/746/3108/5204/11171/5691/9802/5687/241/9978/960/7305/9349/5552/64231/8724/256691/79180/84790/1192/7533/6232/7076/5721/51065/10487/9377/5694/5997/6303/100133941/3109/29923/51522/246184/5699/397/1396/2023/6279/3936/6647/51187/23471/54543/4946/8826/10092/29103/1072/25996/5689/389541/929/5700/6189/23059/10550/8655/713/805/830/440567/10959/115265/64979
aging	FAT	Aging_Perturbations_from_GEO_up	X18FvsW18F	Mouse spinal cord 9 months vs 12 months GDS967 aging:331	Mouse spinal cord 9 months vs 12 months GDS967 aging:331	361	0.20951669577998036	1.3138869276310234	0.0048745678193426595	0.010962387734279084	0.004841687626475856	2786	tags=25%, list=17%, signal=21%	820/7447/6633/8099/3094/475/129285/6231/2931/6164/5094/2079/5412/6048/5706/6257/6128/26168/4736/10480/5684/6228/3835/9167/6141/4591/9255/2098/5935/5693/1520/5683/3925/2171/6158/6193/5686/10204/865/361/6188/26521/1610/5093/11171/9283/5579/5691/5909/6132/4700/9146/9978/6176/533/7305/483/7037/8724/5436/27335/9861/6129/1804/288/4691/3398/22902/113402/6137/967/11337/5694/51382/6201/29993/523/7411/26999/29796/4698/10267/2771/6223/4905/3916/51160/738/6279/6390
aging	FAT	Aging_Perturbations_from_GEO_up	X18FvsW18F	Mouse cochlea 15 weeks vs 45 weeks GSE35234 aging:164	Mouse cochlea 15 weeks vs 45 weeks GSE35234 aging:164	246	0.22677584458017164	1.358055286547046	0.0074136746523200195	0.016436518996616478	0.00725941214425461	4393	tags=35%, list=27%, signal=26%	154790/5439/4151/7136/1339/6123/1158/8557/29895/7125/7140/5224/9040/26515/9136/1160/58529/632/137797/29765/2670/552900/27344/2027/284451/6899/654231/116729/55352/8636/8190/7305/55168/84759/6209/2793/100134934/117286/285141/3336/79090/398/5617/4201/10900/10267/11267/10467/60672/84954/51021/1413/29098/283870/11243/8786/389/54543/113444/29103/199746/79176/64837/55111/51282/84701/10362/27077/151903/160/572/7542/79041/4632/8988/1652/381/414918/79144/84769/89853/84964/128229/1346/6992
aging	FAT	Aging_Perturbations_from_GEO_up	X18FvsW18F	Rat femur 6 weeks vs 26 weeks GDS509 aging:256	Rat femur 6 weeks vs 26 weeks GDS509 aging:256	141	0.2647796544471963	1.440970449554662	0.007976642819532198	0.01754861420297084	0.0077505841161446465	1435	tags=21%, list=9%, signal=20%	8878/1674/7136/1339/6123/4634/8557/6167/85366/9261/5224/226/4604/3767/6235/7277/487/3162/6812/5837/2027/4619/4625/6208/10324/51676/57159/7311/5315/4700
aging	FAT	Aging_Perturbations_from_GEO_up	X18FvsW18F	Mouse tailskin 5 months vs 30 months GSE35322 aging:162	Mouse tailskin 5 months vs 30 months GSE35322 aging:162	67	0.32909809416673863	1.548949977624692	0.008806214525339992	0.019225781330131583	0.008491327786587378	3413	tags=39%, list=21%, signal=31%	3553/26155/23657/8608/4634/89777/6348/26998/8061/6351/5013/4625/4258/84239/4281/64220/23551/7137/1413/6279/3854/165679/7139/1748/29947/338707
aging	FAT	Aging_Perturbations_from_GEO_up	X18FvsW18F	Human CD4+Tlyphocytes 29 years vs 61 years GSE62373 aging:174	Human CD4+Tlyphocytes 29 years vs 61 years GSE62373 aging:174	188	0.23479518843853467	1.349794466766466	0.009370840911959204	0.020303488642578273	0.008967311877472925	2827	tags=26%, list=17%, signal=22%	3553/143282/6160/8553/6348/6349/414062/1649/115992/55658/11224/6141/3133/7277/5935/6205/6156/158248/6224/6208/1959/6187/64446/84525/9045/6176/5996/3458/6129/3422/388/5551/51526/962/10289/3726/9960/83657/8089/5366/90637/6124/51278/51005/6223/10123/9516/3725/2712
aging	FAT	Aging_Perturbations_from_GEO_up	X18FvsW18F	Mouse liver 4 months vs 10 months GSE3150 aging:324	Mouse liver 4 months vs 10 months GSE3150 aging:324	254	-0.2967968518109226	-1.4045863952101365	0.01009773546467817	0.021713927390210202	0.00959025133170859	3180	tags=22%, list=19%, signal=18%	10857/1622/5176/64218/51/127/2954/4329/50865/2944/6576/1036/9588/4190/9538/392636/51110/23175/729/148811/84129/11185/316/721/3295/79689/51380/55355/3033/5005/358/682/6514/27250/56670/7529/2028/2184/2194/2690/710/5836/8991/3290/7036/2822/132/6821/6038/445/2153/718/4942/975/79071/410/57447
aging	FAT	Aging_Perturbations_from_GEO_up	X18FvsW18F	Rat hippocampus CA3 region 6 months vs 25 months GSE14724 aging:347	Rat hippocampus CA3 region 6 months vs 25 months GSE14724 aging:347	283	-0.29125018555042115	-1.3888648976238926	0.011735495301010715	0.02486186411917826	0.010980580398606518	3611	tags=28%, list=22%, signal=22%	140576/4616/9742/4437/9360/254295/5001/4257/3606/10630/5321/55454/9819/26353/134147/183/2335/64805/347902/25801/92960/345557/1116/340485/4982/338773/2551/9124/56127/6876/9936/10564/858/5610/92344/7077/5937/316/23586/720/7159/5919/29842/9937/55313/23468/92126/50859/3547/8767/130589/51700/51280/25777/2948/25891/3315/7148/9510/710/1410/23593/2202/5348/165/7071/6038/718/81035/5163/6490/8537/51209/10404/715/716/10231/163175
aging	FAT	Aging_Perturbations_from_GEO_up	X18FvsW18F	Rat hippocampus CA3 18 months vs 28 months GSE21681 aging:356	Rat hippocampus CA3 18 months vs 28 months GSE21681 aging:356	322	0.20699528719387802	1.2759067211128983	0.011705624238079419	0.02486186411917826	0.010980580398606518	3674	tags=32%, list=22%, signal=26%	8635/2805/6160/6167/4282/6169/9040/50488/6128/6234/22933/80213/1917/6154/1152/4736/11224/6136/6159/6235/7277/6205/28964/2670/9600/221938/478/27344/6158/6861/254263/6193/10155/8665/8314/11316/3692/6618/7345/6155/6142/7311/8721/5315/11140/2207/1173/23396/2821/55168/6209/972/527/55585/5660/6232/8525/5499/83442/10093/11337/2197/10409/3276/4201/146713/23400/170261/29796/10900/11333/55859/85455/7466/51160/1509/8775/2023/793/758/4062/4922/81037/54543/374291/5798/50632/26517/51693/1508/1175/10961/752/6376/6727/9670/56850/1072/57709/6001/9296/27166/23125/811
aging	FAT	Aging_Perturbations_from_GEO_up	X18FvsW18F	Mouse inguinal fat 5 months vs 24 months GSE25325 aging:278	Mouse inguinal fat 5 months vs 24 months GSE25325 aging:278	270	-0.29571661535958577	-1.4017908721885206	0.01238633672090795	0.02604773751602701	0.011504337511679211	2178	tags=23%, list=13%, signal=21%	4070/9124/51386/1041/6590/284110/59/6237/5349/6342/7077/50486/11185/23420/529/57140/720/721/3295/79152/7498/54873/5004/80820/479/1312/1465/1282/2012/51449/28976/4061/11343/10313/25777/2184/79026/2621/3483/64285/57136/3963/4779/9741/1363/558/79073/4883/7846/710/1410/4259/3290/7079/5549/165/120224/25984/6425/4942/81/3487/5270
aging	FAT	Aging_Perturbations_from_GEO_up	X18FvsW18F	Rat femur 6 weeks vs 52 weeks GDS509 aging:262	Rat femur 6 weeks vs 52 weeks GDS509 aging:262	254	0.21971399859961152	1.3100762000958808	0.012486560014861033	0.026066833315695294	0.01151277143129715	2779	tags=29%, list=17%, signal=25%	3934/8557/6167/2237/5501/133418/5710/6230/4736/6228/3767/581/4852/7277/51177/3162/5693/1520/2495/3185/5837/6208/5717/4258/10324/10988/51676/57159/6188/1535/6146/9547/7311/5687/5315/241/11140/1173/5111/6888/6202/6209/527/7533/3958/10898/5660/4702/7316/5692/1719/5499/7351/10093/11337/2197/2149/58485/5223/353/4175/6386/6521/4317/409/4830/2771/5341/6223/6520/8775/3182/3732/6279
aging	FAT	Aging_Perturbations_from_GEO_up	X18FvsW18F	Mouse spinal cord 18 months vs 30 months GDS1280 aging:1	Mouse spinal cord 18 months vs 30 months GDS1280 aging:1	290	-0.28391974545998044	-1.3588608556646544	0.012639523288165557	0.02619495406098079	0.01156935770083804	2535	tags=23%, list=15%, signal=20%	9588/9908/9728/4675/9143/4190/27069/10521/51704/10955/8924/55754/2009/3611/6389/3423/51663/55832/9061/7259/126298/112755/65018/23136/56904/9638/2596/5048/8848/1465/146691/1793/29966/4924/1902/287/81533/3945/50804/552889/4628/9324/81551/8763/1182/9741/1363/90293/6709/6855/334/25769/6447/23087/54749/9500/5923/51560/22875/57692/10477/4692/6252/8537/51421/2664
aging	FAT	Aging_Perturbations_from_GEO_up	X18FvsW18F	Mouse liver 10 months vs 22 months GSE3150 aging:326	Mouse liver 10 months vs 22 months GSE3150 aging:326	157	-0.32326616558645443	-1.4574599822069327	0.014679451785987748	0.029960371494512195	0.013232405518371232	2876	tags=22%, list=18%, signal=18%	6385/183/2335/54677/1397/6783/1036/1831/23175/7704/7274/3158/3929/283/5950/5004/5005/4061/80781/4860/9563/9741/717/5096/3485/710/5507/7036/6038/445/718/4942/81/57447
aging	FAT	Aging_Perturbations_from_GEO_up	X18FvsW18F	Mouse liver 6 months vs 26 months GSE20425 aging:366	Mouse liver 6 months vs 26 months GSE20425 aging:366	206	0.22408617716229054	1.2981436362775227	0.01475916310785993	0.029960371494512195	0.013232405518371232	2779	tags=26%, list=17%, signal=22%	820/3553/1119/3934/7940/2395/51316/1649/6696/5272/729230/3835/4597/5359/219972/3162/1520/928/2171/5686/6478/3689/963/7050/1535/10379/58527/6713/9547/7805/5167/7305/5552/6307/972/3958/2222/3422/9630/3398/5947/5997/57465/1043/7411/10406/5641/51477/427/3426/4780/9516/64781/6279
aging	FAT	Aging_Perturbations_from_GEO_up	X18FvsW18F	Rat hippocampus CA1 18 months vs 28 months GSE21681 aging:354	Rat hippocampus CA1 18 months vs 28 months GSE21681 aging:354	305	0.20396282152960235	1.2569332928274537	0.014770672659881886	0.029960371494512195	0.013232405518371232	2306	tags=24%, list=14%, signal=21%	8635/2805/6167/4282/6169/9040/226/50488/6234/22933/6143/1152/11224/6136/6159/6141/6235/28964/1520/2670/9600/221938/478/27344/2171/6158/6861/254263/6193/8665/8314/6618/7345/5909/6155/6142/7311/8721/5315/11140/2207/1173/6176/2821/55168/10457/6209/972/527/5730/7417/55585/7307/5660/6232/7316/23209/8525/5499/967/230/83442/10093/11337/214/53615/2197/10409/3276/1512/4201/146713/23400
aging	FAT	Aging_Perturbations_from_GEO_up	X18FvsW18F	Human CD4+Tlymphocytes 25 years vs 64 years GSE62374 aging:129	Human CD4+Tlymphocytes 25 years vs 64 years GSE62374 aging:129	181	0.23161607204411255	1.3287767523479475	0.015330288145350191	0.03087649584204334	0.013637024295344873	2762	tags=25%, list=17%, signal=21%	1678/55621/222229/88745/114907/25902/55423/1917/54108/7296/262/5052/3949/5704/963/4063/1959/11010/6142/51388/874/71/9146/54865/122970/5425/26472/1186/55509/84790/1192/7533/6217/55326/23753/230/356/10159/5223/84287/9669/81539/6520/8458/9948
aging	FAT	Aging_Perturbations_from_GEO_up	X18FvsW18F	Mouse heart 6 months vs 14 months GSE15129 aging:317	Mouse heart 6 months vs 14 months GSE15129 aging:317	353	0.1985363115375051	1.2368886646093395	0.015654815130957112	0.031309630261914224	0.013828324002317656	2145	tags=22%, list=13%, signal=19%	79153/10930/140456/3094/84676/6161/6123/6231/9144/5412/6169/9499/6234/9550/54108/6143/6154/1160/1152/7419/6170/6141/6235/11331/6207/5052/5693/6635/4625/6224/10204/10324/8665/79589/6173/51676/8668/5093/6146/10575/25798/8804/9802/6155/6132/23676/8721/71/4700/9141/8736/55168/6888/6202/81706/84033/6122/6209/27335/4666/9861/527/5730/6129/6157/388/5692/1665/1832/5499/10327/6191/9377/2197/2149/1984
aging	FAT	Aging_Perturbations_from_GEO_up	X18FvsW18F	Rat liver 4 months vs 12 months GSE11097 aging:192	Rat liver 4 months vs 12 months GSE11097 aging:192	251	0.21444034666257294	1.2764698557018765	0.016123320783978257	0.03202270655706793	0.014143263845594965	2101	tags=21%, list=13%, signal=19%	8878/23480/6161/5688/8553/6231/6167/4282/359948/6164/72/6169/6143/6230/5701/4736/11224/6136/6159/6141/2098/3156/6205/6156/5683/6203/6138/6158/6224/3312/6173/10135/746/6146/6142/7311/5687/27346/10263/2224/4700/6307/6209/84790/4666/527/6157/3422/3398/5721/5947/214/5694
aging	FAT	Aging_Perturbations_from_GEO_up	X18FvsW18F	Human CD4+lyphocytes 40 years vs 61 years GSE62373 aging:160	Human CD4+lyphocytes 40 years vs 61 years GSE62373 aging:160	187	0.23501979464526931	1.349845018269307	0.019161782742058462	0.03779496458088773	0.016692660101974708	2855	tags=28%, list=17%, signal=24%	4116/4864/6160/8815/6231/4282/51316/56300/10948/7277/5036/5693/27344/3949/11066/550/8673/9881/10379/84337/5613/8721/5315/9141/6176/9349/5996/997/8605/3458/5551/5721/6137/131474/83442/10598/356/3336/84727/23705/353/10428/118881/3002/1043/2288/1155/6223/8320/51160/29098/65057/121355
