## Supplemental File 1 for "The Myc-Like Mlx Network Impacts Aging and Metabolism" (part 2 of 3)

func_grp	tissue	lib	compare	ID	Description	setSize	enrichmentScore	NES	pvalue	p.adjust	qvalue	rank	leading_edge	core_enrichment
aging	FAT	Aging_Perturbations_from_GEO_up	X18FvsW18F	Mouse bone marrow adipocyte 14 months vs 18 months GSE25905 aging:296	Mouse bone marrow adipocyte 14 months vs 18 months GSE25905 aging:296	215	0.22056025906939122	1.2871894599712654	0.019308680297433798	0.03782385318538402	0.016705419147022754	4021	tags=36%, list=25%, signal=27%	54977/256126/115426/1728/54892/4085/4322/55872/2151/85462/6491/55329/5713/81542/5557/23608/5876/259266/7272/8520/10158/286/983/10058/10988/891/63967/63979/5984/348654/55320/5313/64714/90381/7037/253714/8605/11169/81552/1062/1719/222642/6790/239/56271/29899/79801/157570/4175/55247/11004/340348/6536/55466/5471/3832/55363/81930/3161/3070/55300/11065/80321/10661/9735/26499/140838/89874/2491/55215/130162/22915/5357/10809/494143/158427/5427
aging	FAT	Aging_Perturbations_from_GEO_up	X18FvsW18F	Rat femur 32 weeks vs 58 weeks GDS509 aging:273	Rat femur 32 weeks vs 58 weeks GDS509 aging:273	370	-0.27398558140183854	-1.3306935176801433	0.020056766385912604	0.039022008070551055	0.017234600546434033	3606	tags=29%, list=22%, signal=23%	83716/11112/11163/9060/6623/1277/54829/1660/4257/4718/9295/348013/351/10758/9727/3991/6385/10211/10075/2335/10376/4820/1397/677/6576/91624/6678/1036/1289/83658/11167/2331/780/2167/10955/9528/9124/1982/6876/824/6285/59/249/29937/7077/871/3181/9061/2260/2882/6844/3399/721/5869/3069/6840/51366/7095/1278/10398/8848/358/1465/444/5160/10491/4924/2012/5621/4681/7529/10099/84557/3915/2217/79026/4015/5870/2621/23077/91663/57333/3688/6185/334/3315/2539/3489/4016/710/81704/5348/23530/165/10628/122786/1634/966/3672/2778/51433/81/975/5270/2664/715/716/6383
aging	FAT	Aging_Perturbations_from_GEO_up	X18FvsW18F	Rat hippocampus CA3 18 months vs 28 months GSE21681 aging:355	Rat hippocampus CA3 18 months vs 28 months GSE21681 aging:355	280	0.20626157838045284	1.2587312935399078	0.022195677501816894	0.04289164706432184	0.018943679233414137	3666	tags=32%, list=22%, signal=26%	8635/2805/6160/4282/51195/6169/9040/226/6128/6234/22933/1152/4736/11224/6136/6159/6235/7277/6205/28964/2670/9600/221938/478/27344/6158/254263/6208/6193/8665/361/8314/11316/7345/6155/6142/7311/8721/5315/11140/2207/1173/2821/55168/388662/6209/972/55585/5660/6232/7316/8525/5499/83442/214/2197/3276/146713/84284/23400/2583/29796/11333/55859/85455/7466/1509/8775/2023/758/4062/4922/54543/6227/374291/5798/50632/340543/26517/51693/1508/10961/752/6376/132299/1072/55531/6001/9296/27166/23125
aging	FAT	Aging_Perturbations_from_GEO_up	X18FvsW18F	Mouse tumor 143 days vs 551 days GSE66414 aging:146	Mouse tumor 143 days vs 551 days GSE66414 aging:146	263	0.21544466012482724	1.2873161183739903	0.023639336173478485	0.04537483319204595	0.020040412156958096	2640	tags=26%, list=16%, signal=22%	6633/8878/3094/6160/5688/6231/6164/5094/6696/3326/55850/5710/5764/9167/6136/7419/6170/6141/6207/6203/4831/928/6208/6193/23207/6173/1535/5093/11171/1476/10575/6187/6155/7311/10907/10263/2207/4700/9978/6176/483/6902/972/7533/89886/3148/4670/5660/6157/2014/4836/5692/51065/5499/83442/10327/9377/1984/353/3726/51762/51506/1155/5641/5699/11333/6223/3916
aging	FAT	Aging_Perturbations_from_GEO_up	X18FvsW18F	Mouse neocortex 5 months vs 30 months GDS2973 aging:114	Mouse neocortex 5 months vs 30 months GDS2973 aging:114	169	0.23156264723245837	1.2989355808783436	0.02444321171471313	0.0466050570027197	0.020583757233442638	2546	tags=30%, list=16%, signal=25%	6164/6169/226/6234/1917/6143/6154/6230/1152/4736/11224/6235/7277/6205/28964/1520/6812/2670/3925/2495/478/6158/6224/6193/11332/8665/6142/7311/71/8514/1173/9349/6202/6122/6209/7316/7178/145773/8525/6137/230/83442/2197/10409/23551/10159/92737/6330/1915/7111
aging	FAT	Aging_Perturbations_from_GEO_up	X18FvsW18F	Mouse liver 6 months vs 26 months GSE20426 aging:374	Mouse liver 6 months vs 26 months GSE20426 aging:374	263	0.21391367042422213	1.2781682113545652	0.02558373519685472	0.048456611035102314	0.0214015212521615	2629	tags=29%, list=16%, signal=24%	9027/9111/11077/29991/92369/57109/3934/9518/11006/51316/7444/1773/64581/1152/2099/219972/3162/1520/928/6275/55092/286319/6478/3689/29760/7050/84102/1536/1535/118427/4689/2173/57580/81030/9547/822/124599/2207/56521/5167/7305/10799/51266/256691/972/3958/3059/92610/51296/9630/285852/6646/5947/83442/53345/245972/29948/9620/10409/5314/27113/6303/3684/51179/8477/3383/1043/5366/10406/100129583/128506/5641/397/51477/23406
aging	FAT	Aging_Perturbations_from_GEO_up	X18FvsW18F	Mouse hippocampus 9 months vs 14 months GSE48911 aging:390	Mouse hippocampus 9 months vs 14 months GSE48911 aging:390	417	-0.25610001585690895	-1.2483495612259083	0.02615062761506276	0.04920447038097335	0.02173182350282224	3509	tags=26%, list=21%, signal=21%	51075/5862/482/80204/3188/3696/199731/23270/4734/9693/26097/54681/4720/10857/80351/94032/60592/107/9796/9479/57419/273/10983/10675/51310/6678/8543/7905/5834/80335/91608/9900/4190/27069/10594/5100/55754/11034/8534/283209/1982/90990/3747/3097/8405/10768/6620/10971/23326/4130/10814/6844/6622/7259/8936/322/155066/10552/65018/84918/6451/56853/80762/5048/56654/1465/1009/682/118/256472/81533/2258/25999/3945/7529/10099/84557/10313/10494/23466/22954/55353/81551/5870/114569/5168/10391/9741/51062/57282/1627/9806/6447/3485/9500/23568/51560/1620/57692/5582/55800/9522/79085/6252/81/5569/2548/975/146330/57447
aging	FAT	Disease_Perturbations_from_GEO_down	X18FvsW18F	Premature aging C0231341 human GSE10123 sample 55	Premature aging C0231341 human GSE10123 sample 55	235	-0.2970765148896965	-1.3810497520535745	0.01535485182769375	0.03204656886426631	0.014635155970883804	3020	tags=26%, list=18%, signal=21%	60559/10211/22943/51309/7179/27032/50865/83449/23362/147463/6678/83658/5099/121006/57687/84913/2230/1131/8263/9022/112476/2247/114800/7291/3486/3399/27248/1805/9823/627/4061/122953/2217/8926/4015/10765/147372/6649/334/3315/7846/4016/1410/117581/5507/165/1634/6510/4692/100507436/10516/4908/23671/5654/975/151887/63898/5270/81029/10231
aging	FAT	GTEx_Aging_Signatures_2021	X18FvsW18F	GTEx SalivaryGland 20-29 vs 30-39 Down	GTEx SalivaryGland 20-29 vs 30-39 Down	175	0.4787553283536282	2.6249765480587457	1e-10	9e-9	6.175438596491229e-9	2156	tags=41%, list=13%, signal=36%	285973/10930/10112/5506/1674/140456/284612/9573/84676/7136/1339/2170/6123/1158/29895/85366/786/26998/7125/7140/6696/9499/442721/1134/245806/84665/58529/137797/242/100507027/81501/51207/4606/2215/88/344752/5837/4619/4892/89/7472/4625/79733/1014/10324/123624/779/57159/9787/116729/3743/79919/1180/4618/27231/81706/10381/54478/7273/3120/55165/102724594/129446/51725/8048/131377/4654/493829/7104/3549/4703
aging	FAT	GTEx_Aging_Signatures_2021	X18FvsW18F	GTEx Stomach 20-29 vs 60-69 Down	GTEx Stomach 20-29 vs 60-69 Down	163	0.4353417375798995	2.36903642226559	1e-10	9e-9	6.175438596491229e-9	4245	tags=58%, list=26%, signal=43%	3553/220134/10112/6362/353514/55872/8061/2237/991/22974/10326/6401/4321/338339/259266/137797/57834/699/1058/79733/891/8972/9787/63967/29128/3787/146909/332/113115/150468/94137/4064/343521/128239/51514/2302/55723/345895/6556/4605/6036/6037/54478/55165/342510/3833/9229/157313/23397/7083/171389/79801/157570/4288/55247/1230/11004/995/127733/219/100132015/6354/9156/24137/6359/6368/55237/113730/388698/6241/338785/9212/7153/3161/57082/347240/51512/83540/5724/9833/11065/23601/100287284/221150/9087/10024/1870/79931/4001/1511/2209/51311/3848/1215
aging	FAT	GTEx_Aging_Signatures_2021	X18FvsW18F	GTEx Lung 20-29 vs 40-49 Up	GTEx Lung 20-29 vs 40-49 Up	164	0.425156483833672	2.326621720349191	1e-10	9e-9	6.175438596491229e-9	3201	tags=49%, list=20%, signal=40%	59285/158798/727897/100287718/57119/79785/132851/57834/4745/200403/344901/138255/389118/3776/83894/5013/401236/54768/162333/399949/27156/132203/143162/6716/100652824/64446/80125/161003/84332/84229/219670/1770/146845/27019/9576/92749/339145/8842/133690/286207/399693/79740/255101/285800/139212/201625/144809/219681/22953/79645/3852/150483/389177/123872/131/347475/400891/196385/8424/255119/284485/83659/5630/11166/203111/579/2044/2917/4586/10242/27133/53836/56146/89778/151790/266629/403314/339512/389799/101929355
aging	FAT	GTEx_Aging_Signatures_2021	X18FvsW18F	GTEx Colon 20-29 vs 30-39 Down	GTEx Colon 20-29 vs 30-39 Down	197	0.3721737805674469	2.071903252963877	4.1847614214306683e-10	2.8247139594657012e-8	1.9382052899257833e-8	3298	tags=41%, list=20%, signal=33%	9058/727897/388595/11074/3934/6401/57823/26298/440603/257629/134285/10562/80736/131177/338339/8529/126695/57111/56649/200879/23624/1999/10158/54845/79838/113220/79589/23120/54848/118932/124872/3898/6928/27283/54546/4072/126353/27134/54626/79977/53841/7113/999/10053/54825/6382/155465/119467/79849/283375/26/3549/646627/643418/5652/79574/7429/81693/286676/9914/124975/3172/6354/6359/6523/54866/248/1045/6690/79983/91464/92736/140453/6241/2810/1644/340024/64063/9212/29974
aging	FAT	GTEx_Aging_Signatures_2021	X18FvsW18F	GTEx Colon 20-29 vs 50-59 Down	GTEx Colon 20-29 vs 50-59 Down	193	0.37757956811505816	2.104456537163266	8.089236312927714e-10	4.368187608980965e-8	2.997274928579532e-8	3298	tags=44%, list=20%, signal=35%	9058/727897/388595/3934/6401/26298/345079/440603/401409/257629/134285/10562/80736/131177/8529/126695/57111/56649/200879/23624/10158/54845/79838/113220/23120/118932/124872/9787/3898/58495/6928/27283/54546/4072/27134/9982/57016/54626/79977/53841/7113/999/10053/4605/54825/155465/389434/119467/79849/283375/135644/26/3549/646627/100133941/5652/1811/8856/7429/89870/4640/81693/286676/9914/124975/111064649/113828/6359/6523/54866/10/1045/6690/79983/91464/92736/140453/223075/392465/11240/1644/79370/340024/29974
aging	FAT	GTEx_Aging_Signatures_2021	X18FvsW18F	GTEx Colon 20-29 vs 60-69 Down	GTEx Colon 20-29 vs 60-69 Down	190	0.3704771497783117	2.0604866975008056	2.361825197939133e-9	1.0628213390726098e-7	7.292653242759429e-8	3298	tags=43%, list=20%, signal=34%	9058/727897/388595/11074/3934/26298/345079/257629/134285/10562/80736/131177/8529/126695/57111/56649/200879/23624/10158/54845/79838/23120/118932/124872/3898/1366/6928/27283/54546/4072/126353/27134/9982/57016/54626/79977/440335/53841/7113/999/10053/54825/155465/389434/119467/79849/135644/26/1364/3549/646627/100133941/5652/1811/8856/79574/7429/89870/4640/81693/286676/124975/111064649/3172/6359/6523/54866/10/248/1045/6690/79983/91464/92736/140453/392465/2810/1644/79370/340024/29974
aging	FAT	GTEx_Aging_Signatures_2021	X18FvsW18F	GTEx Colon 20-29 vs 70-79 Down	GTEx Colon 20-29 vs 70-79 Down	185	0.3487469788131077	1.9272208144300846	8.526491339658152e-8	2.5579474018974454e-6	1.755160790385772e-6	3380	tags=42%, list=21%, signal=33%	9058/727897/388595/11074/3934/26298/345079/257629/134285/80736/131177/126695/56649/200879/23624/1999/54845/79838/79589/23120/54848/118932/124872/3898/58495/1366/27283/54546/4072/126353/27134/9982/54626/79977/440335/53841/7113/999/10053/54825/155465/389434/119467/79849/283375/26/1364/3549/646627/5652/1811/8856/79574/7429/4640/81693/286676/9914/124975/3172/6359/3816/6523/54866/10/248/1045/6690/91464/92736/140453/11240/1644/79370/340024/29974/284422
aging	FAT	GTEx_Aging_Signatures_2021	X18FvsW18F	GTEx Stomach 20-29 vs 50-59 Up	GTEx Stomach 20-29 vs 50-59 Up	177	0.34733559120054636	1.9243442273143914	4.6790253804144055e-7	1.1684612540229719e-5	8.017511918442225e-6	3264	tags=38%, list=20%, signal=31%	3694/115019/140456/11074/9518/26298/345079/3773/134285/80736/27159/157848/126695/1579/57111/344905/2886/200879/23624/5013/6550/55765/54845/84239/113220/79589/118932/124872/361/58495/53828/6928/4072/284340/27134/5909/79977/440335/7113/999/10053/6299/389015/6101/153572/6819/100506658/283358/5314/100133941/5652/79574/10690/127845/124975/3172/10279/4821/5460/6690/6822/11199/340273/340547/8789/54102/79370/64063
aging	FAT	GTEx_Aging_Signatures_2021	X18FvsW18F	GTEx SmallIntestine 20-29 vs 50-59 Down	GTEx SmallIntestine 20-29 vs 50-59 Down	160	0.3539874415906362	1.9124884237676225	4.7603977015750703e-07	1.1684612540229719e-5	8.017511918442225e-6	4022	tags=38%, list=25%, signal=29%	820/220134/4057/3934/6362/23547/55872/991/22974/55423/283129/10562/4321/3904/259266/699/149699/7272/497189/7941/79733/6372/9787/63967/29128/4063/146909/332/348378/10537/3604/55723/4605/3003/23397/100133941/4288/1043/55247/57705/2707/9156/4312/3792/147945/164118/120071/6241/9212/7153/327657/51512/199786/1269/11065/9768/221150/201633/26228/1870
aging	FAT	GTEx_Aging_Signatures_2021	X18FvsW18F	GTEx SmallIntestine 20-29 vs 40-49 Down	GTEx SmallIntestine 20-29 vs 40-49 Down	137	0.3737240732939111	2.006480357160019	8.228316976543044e-7	1.851371319722185e-5	1.2703366560276982e-05	4329	tags=45%, list=26%, signal=34%	4057/597/6362/4322/991/55423/6401/4321/3904/259266/157848/699/7272/497189/7941/79733/6372/9787/63967/29128/332/4064/84332/10537/51514/728763/55723/4605/3120/10261/23209/144809/245972/64220/5617/2853/9156/4312/55237/3605/3792/84076/147945/164118/6241/440184/9212/7153/728833/3161/327657/199786/1269/340205/2740/201633/1870/79931/3569/171558/284266/971
aging	FAT	GTEx_Aging_Signatures_2021	X18FvsW18F	GTEx Colon 20-29 vs 40-49 Down	GTEx Colon 20-29 vs 40-49 Down	174	0.3342836785707426	1.8395990141666352	1.536672239850587e-6	3.1915500366127575e-5	2.1899134754146018e-5	3380	tags=40%, list=21%, signal=32%	727897/388595/3934/8061/6401/26298/440603/257629/80736/131177/126695/57111/56649/200879/23624/1999/10158/54845/79838/23120/54848/118932/3898/58495/1366/27283/4072/126353/9982/57016/79977/53841/7113/999/81706/54825/155465/7307/119467/79849/283375/26/3549/5617/5652/1811/79574/7429/89870/4640/81693/9914/127845/124975/111064649/2707/113828/6359/4312/6523/54866/91464/140453/6241/2810/1644/340024/64063/29974/284422
aging	FAT	GTEx_Aging_Signatures_2021	X18FvsW18F	GTEx Stomach 20-29 vs 30-39 Up	GTEx Stomach 20-29 vs 30-39 Up	176	0.3253220519770014	1.797727005609669	4.393552262237725e-6	8.473279362887041e-5	5.8140240462694714e-5	3232	tags=36%, list=20%, signal=30%	3694/115019/140456/26298/345079/7369/3773/134285/80736/131177/27159/1579/57111/7278/2886/200879/23624/6550/54845/113220/79589/118932/124872/53828/6928/3645/284340/27134/5909/79919/79977/440335/7113/999/64714/10053/389015/6101/389434/399693/153572/6819/100506658/5314/5652/79574/10690/13/124975/11251/3172/10279/2569/6523/5460/6690/6822/11199/340273/340547/8789/25837/54102/340024
aging	FAT	GTEx_Aging_Signatures_2021	X18FvsW18F	GTEx SmallIntestine 20-29 vs 30-39 Down	GTEx SmallIntestine 20-29 vs 30-39 Down	163	0.3281494115939978	1.7857187604680909	7.1265673528423e-6	1.1318665795690712e-4	7.766413957277058e-5	4099	tags=41%, list=25%, signal=31%	220134/4057/597/727897/1475/50506/6362/55872/991/22974/55423/155006/6401/57823/405753/10562/4321/338339/157848/699/2215/7272/497189/79733/6372/9787/146909/332/9547/7476/10537/51514/3604/728763/55723/4605/3120/102724594/3458/4602/84125/100133941/4288/995/158763/9156/4312/260429/84076/120071/6241/9212/3161/327657/83540/9833/1269/11065/9768/50489/340205/3627/221150/3579/1870/80326/3569
aging	FAT	GTEx_Aging_Signatures_2021	X18FvsW18F	GTEx Ovary 20-29 vs 70-79 Up	GTEx Ovary 20-29 vs 70-79 Up	118	0.3623919298661843	1.8969079560751572	1.2808367760234305e-5	1.8201364711911908e-4	1.248904557230603e-4	3356	tags=42%, list=21%, signal=34%	7447/1747/10736/132671/245806/64866/5076/57834/8302/3776/64080/441294/100128553/1767/132203/28965/114/55195/9547/8701/5455/728763/27019/126820/547/79740/1804/144809/64106/64220/84125/256764/3484/220416/5972/3593/160728/80201/10690/647309/10568/2587/345651/579/4825/6755/340273/100131897/312/728833
aging	FAT	GTEx_Aging_Signatures_2021	X18FvsW18F	GTEx Stomach 20-29 vs 40-49 Up	GTEx Stomach 20-29 vs 40-49 Up	189	0.3035648656650225	1.6916426289273931	1.245147095712685e-5	1.8201364711911908e-4	1.248904557230603e-4	3264	tags=38%, list=20%, signal=30%	115019/140456/3934/9518/405753/26298/345079/3773/134285/80736/131177/27159/126695/57111/7278/200879/23624/10158/54845/79838/113220/79589/54848/118932/124872/3898/58495/53828/6928/284340/27134/5909/79919/79977/440335/7113/999/10053/146456/266977/6299/389015/155465/389434/153572/6819/100506658/3549/5314/5652/79574/10690/13/127845/124975/3172/10279/11166/79924/4586/4821/6690/6822/11199/340547/8789/25837/54102/79370/340024/64063
aging	FAT	GTEx_Aging_Signatures_2021	X18FvsW18F	GTEx Lung 20-29 vs 50-59 Down	GTEx Lung 20-29 vs 50-59 Down	177	0.30717167944768964	1.7018240085806053	2.9771237925483152e-5	3.8277305904192623e-4	2.62643502500503e-4	3925	tags=43%, list=24%, signal=33%	220134/22996/10112/115019/1747/55/3934/1301/414062/55872/991/22974/155006/26298/113130/79019/6098/10874/3359/7272/79733/123624/891/54848/9787/3898/54716/3787/284340/332/389610/114/27346/55723/266977/4605/54478/55165/26150/84152/64399/9476/400746/5972/157570/9388/80201/89870/81620/995/13/127845/10568/6354/24137/57864/79924/186/6690/54886/57144/342574/6241/440184/9212/7153/9319/3161/83540/11065/55289/89958/221150/644943/2160/1080
aging	FAT	GTEx_Aging_Signatures_2021	X18FvsW18F	GTEx Lung 20-29 vs 70-79 Down	GTEx Lung 20-29 vs 70-79 Down	162	0.29222335905696745	1.5930945778619676	3.2560144123483975e-4	0.0032560144123483974	0.002234146341416445	3147	tags=35%, list=19%, signal=29%	22996/10112/799/115019/55/5816/1301/55872/991/26287/155006/26298/3000/4321/79019/6098/27159/10874/1135/7272/123624/54848/9787/3898/54716/53828/3787/284340/114/5909/55165/80178/84152/135644/79674/1512/64399/9476/256764/400746/5972/157570/80201/995/13/286676/127845/10568/57864/157310/186/250/6690/8456/54886/392465/6241
aging	FAT	GTEx_Aging_Signatures_2021	X18FvsW18F	GTEx Liver 20-29 vs 40-49 Down	GTEx Liver 20-29 vs 40-49 Down	136	0.2946103422085332	1.5984486335150485	6.457791718794404e-4	0.005283647769922695	0.003625426929849491	2940	tags=30%, list=18%, signal=25%	3553/4057/11074/3934/50506/23547/23237/8061/10562/4025/9965/1135/200407/497189/51458/3787/9982/27146/54626/10381/11247/153572/22953/135644/55584/221074/5031/6521/5366/10406/4317/56659/55466/6354/1413/4353/2700/4312/3854/6755/8521
aging	FAT	GTEx_Aging_Signatures_2021	X18FvsW18F	GTEx Stomach 20-29 vs 30-39 Down	GTEx Stomach 20-29 vs 30-39 Down	169	0.2674759390110285	1.4633570309811215	0.0010717312772118195	0.007820741752626792	0.00536627894137355	4572	tags=51%, list=28%, signal=37%	220134/10112/84709/23359/991/22974/149998/4321/157753/259266/57834/699/1058/2215/891/779/9787/63967/55130/10871/146909/150468/23676/128239/55723/133690/89886/55165/102724594/342510/26150/3833/9133/23397/7083/79801/157570/151648/4288/55247/1230/11004/6354/9156/24137/6279/2911/30848/401067/1823/3375/5020/10886/80740/152816/388698/100132916/121214/4922/6241/338785/9212/7153/554282/57082/51512/57709/83540/9833/11065/2491/221150/2018/1870/4001/3569/2209/3848/115265/8438/1393/1063/57497/50964/51203/55635
aging	FAT	GTEx_Aging_Signatures_2021	X18FvsW18F	GTEx Uterus 20-29 vs 30-39 Down	GTEx Uterus 20-29 vs 30-39 Down	120	0.2986837233247692	1.5730008379463052	0.0012090670510041116	0.008590739572923951	0.005894620525671015	2985	tags=34%, list=18%, signal=28%	375686/158798/3761/414062/26998/25858/57119/137797/644139/126695/5076/3822/23624/3754/54845/58495/84066/143662/6928/9547/348378/2302/389015/57574/91156/3549/6366/256764/100133941/400891/170261/13/286676/56659/10568/354/7141/89766/6755/10881/84692
aging	FAT	GTEx_Aging_Signatures_2021	X18FvsW18F	GTEx Prostate 20-29 vs 60-69 Down	GTEx Prostate 20-29 vs 60-69 Down	115	0.30146604545223243	1.57738510258942	0.001268642568305737	0.008782910088270488	0.006026480216513084	3010	tags=31%, list=18%, signal=26%	820/55/100287718/283129/1917/4852/8529/869/1135/643854/79856/57159/79748/9576/4986/547/159989/26/3549/125931/1811/2692/105371045/9914/647309/133396/125704/354/2700/3817/79924/157310/1045/6755/93650/140453
aging	FAT	GTEx_Aging_Signatures_2021	X18FvsW18F	GTEx Spleen 20-29 vs 30-39 Up	GTEx Spleen 20-29 vs 30-39 Up	137	0.2782464983279749	1.4938725472591485	0.003392193540717684	0.019084749014446574	0.013095188407573479	3270	tags=32%, list=20%, signal=26%	820/154790/4057/441864/2170/3934/414062/10562/4025/8529/51207/120939/671/8993/10158/340307/2173/1610/5313/5620/6037/92749/127540/200132/85438/6819/4602/222642/3593/6521/4317/4353/7141/84107/5149/22865/56146/84075/728637/401399/55363/10107/340024/5798
aging	FAT	GTEx_Aging_Signatures_2021	X18FvsW18F	GTEx Kidney 20-29 vs 30-39 Up	GTEx Kidney 20-29 vs 30-39 Up	153	0.26089593644510545	1.3929012466282613	0.0048347141198241735	0.025595545340245624	0.017562635399154893	3332	tags=35%, list=20%, signal=28%	9058/9027/51471/4057/388595/116085/6362/414062/729230/6351/9560/8529/221223/100507027/1579/3823/4625/54716/54546/8756/2322/270/9982/57016/810/119467/3458/348158/79849/5551/3003/83903/160728/7429/1043/6568/8424/995/647309/3172/6359/6368/160364/579/4624/6555/57144/164118/348932/1644/10631/340024/84465/4818
aging	FAT	GTEx_Aging_Signatures_2021	X18FvsW18F	GTEx Kidney 20-29 vs 40-49 Up	GTEx Kidney 20-29 vs 40-49 Up	164	0.24492931180606378	1.3403485033550728	0.00672090725865675	0.032404374282809324	0.022234580404578725	3370	tags=34%, list=21%, signal=27%	9027/4057/3934/6362/9560/118471/8529/100507027/81501/1579/57834/284541/3823/140/54546/8756/2322/270/9982/57016/4064/27231/51266/5730/124460/810/119467/129446/348158/5551/91156/3003/5972/1043/6568/8424/2069/647309/10568/3172/6368/160364/793/3816/79054/3167/3854/4624/6524/6555/164118/348932/10631/340024/84465/4633
aging	FAT	GTEx_Aging_Signatures_2021	X18FvsW18F	GTEx Lung 20-29 vs 70-79 Up	GTEx Lung 20-29 vs 70-79 Up	129	-0.3402193157546995	-1.4755681564441543	0.007662535356888592	0.035670423213102063	0.024475612029263023	4423	tags=37%, list=27%, signal=27%	222865/285220/4885/55714/8653/9358/2157/3008/3017/440689/970/1591/51066/3009/744/54829/56956/5054/8284/3673/57689/259232/2259/51384/442213/3670/7291/50486/345274/646/1805/79057/399473/1668/60401/7223/94025/5924/7348/1907/25891/5803/246/10216/206338/54578/4915/80310
aging	FAT	GTEx_Aging_Signatures_2021	X18FvsW18F	GTEx Kidney 20-29 vs 70-79 Up	GTEx Kidney 20-29 vs 70-79 Up	162	0.251467068226834	1.3709062280162132	0.007608008914988826	0.035670423213102063	0.024475612029263023	3290	tags=30%, list=20%, signal=24%	9027/4057/388595/3934/6362/57823/22854/6351/118471/8529/1579/284541/3823/946/138065/4063/54716/27283/54546/270/57016/27231/2893/119467/3458/348158/91156/3003/3484/5972/1043/6568/8424/647309/3172/6359/6368/160364/79054/113730/3167/6524/6555/57144/164118/10631/340024/5800/84465
aging	FAT	GTEx_Aging_Signatures_2021	X18FvsW18F	GTEx Kidney 20-29 vs 50-59 Up	GTEx Kidney 20-29 vs 50-59 Up	163	0.24431432859312704	1.3295062084697415	0.009072670077177844	0.038868742808839674	0.026670170504311044	3298	tags=32%, list=20%, signal=26%	9027/51471/115019/388595/116085/22854/118471/134288/8529/100507027/1579/284541/174/1610/54546/6716/5313/613212/27231/389434/810/119467/51268/123876/348158/6569/79849/283375/11136/51179/6568/8424/647309/3172/6359/793/2700/3816/3167/6524/6555/57144/91464/1644/440184/10249/10631/10107/340024/5800/2628/29974
aging	FAT	HDSigDB_Human_2021	X18FvsW18F	Genes Up-Regulated In Mouse Microglia During Accelerated Aging PMID26001565	Genes Up-Regulated In Mouse Microglia During Accelerated Aging PMID26001565	361	0.4353463891413418	2.7356597949983295	1e-10	4.207463857355064e-9	2.748468110595123e-9	3615	tags=50%, list=22%, signal=40%	79153/3553/6633/476/6513/597/339/8667/1339/6160/9023/6231/6348/6362/414062/6167/4282/11006/26064/6164/6169/6696/10399/55106/100506736/55850/64581/6230/4940/4321/11224/140809/3835/6351/9560/6136/6170/6159/11182/6141/3133/10460/7706/6207/56833/1058/2214/2215/6205/6156/1520/6203/3925/2495/552900/654483/200879/928/6158/6208/6193/7016/8665/6173/8668/63967/6188/1536/29128/4063/5347/9556/10379/5204/4174/1959/1476/9055/122622/81030/6187/1522/6155/822/8832/29087/2207/6813/2212/2213/6176/5111/960/6202/64231/245802/10457/5791/6122/6209/27335/4666/972/345611/89886/3958/3119/3120/3687/6152/467/58191/55165/10261/4938/6157/1439/4542/115761/51637/3398/10437/719/6646/51065/967/83442/6191/3336/9377/2149/23646/27113/1512/7163/338382/29126/962/8477/3383/4175/3109/151648/1043/5424/10493/1915/91373/4830/9672/6223/526/23406/3916/1509/4650/9961/5570/25804/390916/83937/6241/59342/3476/9308/6227/10095/10870/6229/8826/1508/2533/2588/11054/5025/146722/10875/79132/5008/7852/8530
aging	FAT	HDSigDB_Human_2021	X18FvsW18F	Genes Up-Regulated In Mouse Microglia During Aging PMID26001565	Genes Up-Regulated In Mouse Microglia During Aging PMID26001565	249	0.34850585065004613	2.10880380331425	2.8183118162682783e-10	1.004526854512765e-8	6.561934028353962e-9	2800	tags=39%, list=17%, signal=32%	3553/4057/6513/1339/54892/9023/6348/6362/414062/4282/11006/26064/5329/6164/6169/6696/55106/100506736/6721/64581/4321/140809/6351/9560/6170/11182/3133/7073/7706/56833/2214/2215/6205/6203/2495/928/6158/11332/8665/6173/6188/1536/29128/4063/10379/3108/103/1959/1476/122622/25798/9547/822/307/960/7462/5552/6202/64231/245802/10457/6122/6209/972/89886/3958/3119/3120/3687/467/58191/4938/3422/3398/10437/967/214/5291/221074/7163/338382/29126/962/8477/1043/26999/10493/9672/5341/6452/4650/57698/55630/6279/6359/6368
aging	FAT	HDSigDB_Human_2021	X18FvsW18F	Genes Down-Regulated In Mouse Microglia During Accelerated Aging PMID26001565	Genes Down-Regulated In Mouse Microglia During Accelerated Aging PMID26001565	159	-0.44748568357346136	-1.9972773085376154	7.233318624766843e-8	1.3205217050336543e-6	8.626127089099355e-7	3536	tags=40%, list=22%, signal=32%	23174/4430/6934/22903/6297/5581/5176/26001/8303/4774/57153/10376/64805/27032/57419/151742/53829/83700/22921/7905/51765/1839/9732/3248/10955/22835/146434/22800/8609/90488/10150/22905/57553/5733/8650/7259/9637/79673/7082/6925/132789/59345/253738/403313/1879/51280/58494/987/8763/7348/117583/80095/3418/7846/441478/51560/283149/57692/10628/6038/27293/57463/22795/23564
aging	FAT	HDSigDB_Human_2021	X18FvsW18F	Genes Up-Regulated In Human Microglia During Aging PMID28671693	Genes Up-Regulated In Human Microglia During Aging PMID28671693	171	-0.35398609802401615	-1.5929644502752855	0.00107838472855618	0.0063556769238133914	0.004151758859629884	4521	tags=37%, list=28%, signal=27%	5746/7162/27151/5023/116984/7422/29940/79652/56111/56940/23150/4053/57555/64784/1955/6817/5236/9332/2013/64218/3340/4774/8764/2060/8706/7068/83449/317762/23259/4054/55075/23363/10039/6604/54538/9603/166647/151242/26030/144402/254827/80833/51338/90627/6925/8829/1793/84445/4784/1593/79608/79026/55616/25890/285440/22836/56110/493/5507/22875/4642/80005/26010/81031
aging	FAT	HDSigDB_Human_2021	X18FvsW18F	Genes Changed In Mouse Microglia During Aging PMID26001565	Genes Changed In Mouse Microglia During Aging PMID26001565	424	0.2077195234081392	1.315144634603352	0.0029322569678551886	0.014298334465404617	0.009340191061674852	2800	tags=26%, list=17%, signal=22%	3553/4057/6513/1339/54892/9023/6348/6362/414062/4282/11006/26064/5329/6164/9120/6169/6696/55106/100506736/1209/6721/64581/58478/4321/140809/6351/9560/6170/11182/3133/7073/7046/7706/56833/10519/2214/2215/6205/6203/2495/928/23228/6158/11332/8665/6173/6188/1536/29128/4063/10379/3108/103/1959/1476/122622/25798/9547/822/307/960/7462/5552/6202/64231/245802/10457/6122/6209/972/89886/3958/3119/3120/3687/467/58191/3575/4938/3422/27101/79626/29907/3398/10437/219681/967/214/5291/53346/5997/221074/7163/338382/29126/962/6629/8477/55314/65110/1043/26999/10493/9672/5341/6452/4650/57698/55630/6279/6359/6368
aging	FAT	HDSigDB_Mouse_2021	X18FvsW18F	Genes Up-Regulated In Mouse Microglia During Accelerated Aging PMID26001565	Genes Up-Regulated In Mouse Microglia During Accelerated Aging PMID26001565	313	0.4429100602984822	2.6429210786222446	1e-10	3.7500000000000005e-9	2.4394736842105262e-9	3693	tags=51%, list=23%, signal=40%	79153/3553/6633/476/6513/339/8667/1339/6160/9023/6231/6348/6167/4282/26064/6164/6169/6696/10399/55850/64581/6230/4940/4321/11224/140809/3835/6351/6136/6170/6159/11182/6141/10460/7706/6207/56833/1058/6205/6156/1520/6203/3925/2495/552900/200879/928/6158/6208/6193/7016/8665/6173/8668/63967/6188/1536/29128/4063/5347/10379/5204/4174/1959/1476/9055/81030/6187/1522/6155/822/8832/29087/2207/6813/2213/6176/5111/960/6202/10457/5791/6122/6209/27335/4666/972/89886/3958/3687/6152/467/58191/55165/10261/6157/4542/115761/51637/3398/10437/719/6646/51065/967/83442/6191/3336/9377/2149/23646/27113/1512/7163/338382/29126/962/8477/3383/4175/151648/1043/5424/10493/1915/91373/4830/9672/6223/526/23406/3916/1509/4650/9961/5570/25804/390916/83937/6241/59342/3476/9308/6227/10095/10870/6229/8826/1508/2588/11054/5025/146722/10875/79132/5008/7852/8530/5912/84617
aging	FAT	HDSigDB_Mouse_2021	X18FvsW18F	Genes Up-Regulated In Mouse Microglia During Aging PMID26001565	Genes Up-Regulated In Mouse Microglia During Aging PMID26001565	206	0.3496981033038511	2.018064818537663	5.017910993447368e-9	1.2977356017536295e-7	8.442111598776243e-8	2779	tags=38%, list=17%, signal=32%	3553/4057/6513/1339/54892/9023/6348/4282/26064/5329/6164/6169/6696/6721/64581/4321/140809/6351/6170/11182/7073/7706/56833/6205/6203/2495/928/6158/11332/8665/6173/6188/1536/29128/4063/10379/103/1959/1476/25798/9547/822/307/960/7462/5552/6202/10457/6122/6209/972/89886/3958/3687/467/58191/3422/3398/10437/967/214/5291/221074/7163/338382/29126/962/8477/1043/26999/10493/9672/5341/6452/4650/57698/55630/6279
aging	FAT	HDSigDB_Mouse_2021	X18FvsW18F	Genes Changed In Mouse Microglia During Accelerated Aging PMID26001565	Genes Changed In Mouse Microglia During Accelerated Aging PMID26001565	461	0.27712430060588944	1.7688860868432035	5.579643789514895e-9	1.3720435547987448e-7	8.925504388059202e-8	2810	tags=33%, list=17%, signal=28%	79153/3553/6633/476/6513/339/8667/1339/6160/9023/6231/6348/6167/4282/26064/6164/6169/6696/10399/55850/64581/6230/23608/1152/4940/4321/11224/140809/3835/6351/6136/6170/6159/11182/6141/10460/7046/7706/6207/56833/1058/6205/6156/1520/6203/3925/2495/552900/200879/928/84078/23228/6158/6208/6193/7016/8665/6173/51676/8668/63967/6188/1536/29128/4063/5347/10379/5204/4174/1959/1476/9055/81030/6187/1522/6155/822/8832/5058/29087/2207/6813/2213/6176/5111/960/6202/10457/5791/6122/4772/6299/6209/27335/4666/972/89886/3958/3687/6152/467/58191/55165/10261/6157/4542/115761/51637/55854/3398/10437/719/6646/219681/51065/967/83442/6191/3336/9377/2149/23646/27113/1512/7163/338382/29126/962/8477/3383/4175/151648/1043/5424/10493/1915/91373/4830/9672/8572/6223/526/23406/3916/1509/4650/9961/5570/25804/6518/390916
aging	FAT	HDSigDB_Mouse_2021	X18FvsW18F	Genes Down-Regulated In Mouse Microglia During Accelerated Aging PMID26001565	Genes Down-Regulated In Mouse Microglia During Accelerated Aging PMID26001565	148	-0.44321685658234783	-1.9804376888008346	3.0218962431709975e-7	4.875021331218283e-6	3.171329665992525e-6	3536	tags=40%, list=22%, signal=32%	23174/4430/6934/22903/6297/5581/5176/26001/8303/4774/57153/64805/27032/57419/151742/53829/83700/22921/7905/51765/1839/9732/3248/10955/22835/22800/8609/90488/10150/22905/57553/5733/8650/7259/9637/7082/6925/132789/59345/253738/403313/51280/58494/987/8763/7348/117583/3418/7846/441478/51560/283149/57692/10628/6038/27293/57463/22795/23564
aging	FAT	HDSigDB_Mouse_2021	X18FvsW18F	Genes Up-Regulated In Human Microglia During Aging PMID28671693	Genes Up-Regulated In Human Microglia During Aging PMID28671693	164	-0.35576264520435485	-1.6090193818972804	0.0010530107981458446	0.006369016924269222	0.004143213114945662	3650	tags=32%, list=22%, signal=25%	23150/4053/57555/64784/1955/6817/5236/9332/2013/64218/3340/4774/8764/2060/8706/7068/83449/317762/23259/4054/55075/23363/10039/6604/54538/9603/166647/151242/26030/144402/254827/51338/90627/6925/8829/1793/84445/4784/1593/79608/79026/55616/25890/22836/56110/493/5507/22875/4642/80005/26010/81031
aging	FAT	Orphanet_Augmented_2021	X18FvsW18F	Acroosteolysis-keloid-like lesions-premature aging syndrome ORPHA:363665	Acroosteolysis-keloid-like lesions-premature aging syndrome ORPHA:363665	98	-0.6601294762027177	-2.7866037392629934	1e-10	6.141693811074918e-10	2.0761186353505916e-10	3325	tags=62%, list=20%, signal=50%	7010/1284/161198/27129/23500/56944/23452/3908/6678/1289/92949/2331/84935/9509/6876/25802/1307/59/54587/7058/387758/2006/7145/1278/10398/358/1009/1805/5156/1282/8642/2200/2191/57124/11096/25891/5168/6649/94031/7373/54510/51285/219654/710/1410/4811/165/800/50863/1634/116535/775/4921/25903/22795/127435/2199/80332/3671/715/716
aging	FAT	Orphanet_Augmented_2021	X18FvsW18F	Retinitis pigmentosa-hearing loss-premature aging-short stature-facial dysmorphism syndrome ORPHA:494439	Retinitis pigmentosa-hearing loss-premature aging-short stature-facial dysmorphism syndrome ORPHA:494439	94	0.44104609530046085	2.213151050441047	1.4789219488416224e-7	5.347089807365061e-7	1.8075132260657062e-7	4471	tags=48%, list=27%, signal=35%	220134/54892/4085/10926/146956/5557/55759/5982/5036/83461/147841/6949/63967/29128/5984/146909/899/6632/6742/51154/4172/157570/27085/151648/54475/81620/55299/26156/8458/5471/23404/3070/8208/10885/64946/55215/9184/93323/79000/5985/113174/84904/11198/55159/10528
aging	FAT	RNAseq_Automatic_GEO_Signatures_Human_Down	X18FvsW18F	Senescent Restores Chemotoxicity Aging GSE94395 1	Senescent Restores Chemotoxicity Aging GSE94395 1	226	-0.41237964198194604	-1.905398422804658	9.730572531038385e-8	8.258412352883273e-7	3.795707271707764e-7	3348	tags=38%, list=20%, signal=30%	3696/7328/153222/11213/5954/26959/5768/9149/3679/6385/55332/6505/54677/112/3976/9581/54884/57658/442213/51704/50484/8654/9076/8869/221935/4232/629/6638/3486/57493/171019/7058/8824/117248/5919/387758/8460/59277/9122/5337/286343/51222/9843/27250/1902/78987/1803/25999/652/79987/50808/8491/60401/10313/1519/57326/79901/390/1435/6422/50717/4779/10608/23213/8614/9052/3485/710/5507/51148/9236/5055/11041/10628/1634/445/718/114897/8722/127435/54507/79971/715/716/91947
aging	FAT	RNAseq_Automatic_GEO_Signatures_Human_Up	X18FvsW18F	Senescent Restores Chemotoxicity Aging GSE94395 1	Senescent Restores Chemotoxicity Aging GSE94395 1	234	0.4368765105358	2.5894868232048482	1e-10	2.4394285714285717e-9	1.0989473684210525e-9	4913	tags=65%, list=30%, signal=46%	64105/23129/220134/10112/7465/10403/54892/4085/51053/55872/5329/9493/8061/2237/991/22974/3978/6491/26147/113130/3835/9401/259266/10460/699/1894/83461/7272/3925/54908/10036/983/891/9787/63967/10212/29128/5347/5984/25886/146909/4174/55143/332/9055/150468/128239/51514/1786/63922/2305/90381/2146/4605/83990/10381/84790/899/890/11169/10615/3148/55165/4678/10733/1832/1062/1164/3833/1719/84823/157313/11113/9824/89839/64131/64399/9133/23397/6790/7083/90417/79801/4172/84722/4478/4175/9208/3619/4288/10635/55038/81620/11004/7298/993/29089/24137/8407/3832/6241/23204/9212/151246/7153/9319/3161/79172/3070/51512/83540/5933/9833/11065/1004/84617/29127/9735/8877/55215/1163/221150/994/10024/9585/3184/4001/9918/81624/10592/10383/1063/55159/10051/79083/4171/51203/3755/55635/79682/7168/7398/4173/56992/29893/23234/672/64151/142/3838/57405/9700
aging	FAT	RNAseq_Automatic_GEO_Signatures_Mouse_Down	X18FvsW18F	Ink128 Extends Aging Premature GSE157325 1	Ink128 Extends Aging Premature GSE157325 1	210	-0.3874896700242559	-1.7864582319352869	1.566480298425128e-5	6.986999426308905e-5	3.029139290521885e-5	3666	tags=40%, list=22%, signal=31%	84873/55066/3791/90102/5903/2186/153222/4124/9919/10397/7078/23348/23080/3880/6505/51742/3340/23243/79960/151742/55366/5362/285527/324/51306/6645/667/9728/2519/2804/22997/394/54532/687/51704/2346/4659/23394/54497/143/57584/795/249/57498/9043/127707/23358/11185/7402/721/586/7498/29842/56913/5332/9122/7082/4215/84952/51232/3983/23365/1979/1500/84669/23431/987/54462/94025/23077/1182/5168/21/89932/10396/7373/105375355/57380/7414/9749/5549/83932/718/18
aging	FAT	RNAseq_Automatic_GEO_Signatures_Mouse_Down	X18FvsW18F	Tbk1 Ripk1-Driven Apoptosis Aging GSE116613 4	Tbk1 Ripk1-Driven Apoptosis Aging GSE116613 4	202	0.2439137711685333	1.396588085799854	0.003684283111003085	0.008739028313380982	0.0037887127806778753	4463	tags=44%, list=27%, signal=32%	23129/10403/8905/54892/4534/29110/22974/133418/64581/653361/10480/9167/6170/338339/219972/5935/83461/945/3925/6635/6275/497189/891/1536/332/8832/9051/3783/128239/83464/241/2213/7462/5552/5791/4666/890/3148/3575/54529/10261/79626/10855/7178/5778/54947/6303/5880/5788/56255/1043/7411/1915/11235/23406/26253/3832/6241/3476/9474/9212/4481/7153/345757/83540/79772/11065/23601/29127/2923/3646/3921/9585/6868/27230/4240/11342/54331/51311/11127/3683/10924/51284/25816/55159/10051/5355/10910/171546
aging	FAT	RNAseq_Automatic_GEO_Signatures_Mouse_Down	X18FvsW18F	Pak2 Senescence Organismal Aging GSE108081 1	Pak2 Senescence Organismal Aging GSE108081 1	177	-0.32016744449593315	-1.4424269816152415	0.011010469473470577	0.022528703315863343	0.0097670797168855	3305	tags=29%, list=20%, signal=23%	60386/2073/8490/8284/157695/55501/401474/1906/196264/222171/51510/57689/84934/79884/124152/55605/1795/7092/4300/1131/55561/8869/133/64061/56922/23420/23136/56853/9638/111/84952/8876/139189/221981/112849/388695/3945/60401/27445/3198/7482/2195/3222/5784/2202/51363/6526/2153/285704/401565/91947
aging	FAT	RNAseq_Automatic_GEO_Signatures_Mouse_Up	X18FvsW18F	Ink128 Extends Aging Premature GSE157325 1	Ink128 Extends Aging Premature GSE157325 1	195	0.42004457082040425	2.388222259512802	1e-10	1.151912568306011e-9	5.053206787460455e-10	3398	tags=48%, list=21%, signal=38%	5439/6633/84153/3094/6160/6161/55651/8815/6167/6164/2079/2091/6169/10399/6128/6234/55850/6168/6143/6154/1152/4736/11224/6136/6141/6235/9255/6207/5935/6205/6203/3925/4831/6635/6138/6158/6224/645/85474/6208/6193/8665/6165/6173/6188/746/6146/5204/6187/5691/6155/6132/9045/9141/6176/9349/6202/8666/6902/6209/27335/4666/6152/7307/6129/6232/6157/2014/402/5692/6137/1264/6191/2197/5694/6201/353/4698/5438/6223/7169/51021/25804/55486/10330/1350/6227/4946/79004/26517/7139/6229/10961
aging	FAT	RNAseq_Automatic_GEO_Signatures_Mouse_Up	X18FvsW18F	Transcriptome Regulated Arterial Aging GSE145972 1	Transcriptome Regulated Arterial Aging GSE145972 1	231	-0.4184993134098929	-1.9489103167304873	3.472333211158169e-8	2.614170860400507e-7	1.1467837315798687e-7	2990	tags=33%, list=18%, signal=28%	1906/3749/26353/79047/23452/11221/5169/4325/387496/91461/6678/11167/10221/23002/91584/22800/8869/590/10512/79679/1889/166647/23037/57493/4130/2882/23242/26254/219539/333/9200/5962/84530/26033/2006/1278/53834/857/3983/22998/65997/8642/7371/2200/93035/8076/1288/4015/51673/80144/6422/66000/83999/2690/131544/51201/2308/8639/84168/1287/7837/89944/160335/57452/116535/342865/25903/11080/2199/54507/5325/151887/7067/18/6000/283383/81029
aging	FAT	RNAseq_Automatic_GEO_Signatures_Mouse_Up	X18FvsW18F	Pak2 Senescence Organismal Aging GSE108081 1	Pak2 Senescence Organismal Aging GSE108081 1	184	-0.41916323469557	-1.9065087427179175	1.2484463640017083e-6	6.835649182637924e-6	2.9986606446356823e-6	3559	tags=36%, list=22%, signal=28%	5638/8835/254295/3696/7403/90427/3209/2013/4318/84034/9627/340075/2954/58190/5169/1240/2321/8543/80830/1910/2331/104/29121/1630/338773/54622/85407/57188/651/2078/3486/5831/57140/6840/54674/54873/388630/121256/2006/114905/83643/5138/283298/51700/1891/84750/9203/54839/28984/10106/94031/80760/51334/8614/4969/1757/29094/22875/1634/8702/116535/79822/140733/51196/5569/91851
aging	FAT	RNAseq_Automatic_GEO_Signatures_Mouse_Up	X18FvsW18F	Tbk1 Ripk1-Driven Apoptosis Aging GSE116613 3	Tbk1 Ripk1-Driven Apoptosis Aging GSE116613 3	179	0.28199554061304083	1.5834953047442752	3.4308001858678294e-4	0.0010802280495607745	4.7387413439485684e-4	2640	tags=31%, list=16%, signal=27%	84062/10196/476/7465/6161/55684/6231/6167/6164/6169/283871/1209/6234/6168/6154/6230/4736/6141/6235/8819/6205/6208/6165/6173/5093/114781/6146/5204/54978/6142/7311/138050/6176/7305/9349/6202/79180/6209/114827/6152/6232/51540/10437/6137/54209/6191/2197/25796/6201/353/28952/10493/4668/2771/6223/3916
aging	FAT	RNAseq_Automatic_GEO_Signatures_Mouse_Up	X18FvsW18F	Mirna-Mrna Network Skeletal Aging GSE55163 1	Mirna-Mrna Network Skeletal Aging GSE55163 1	193	-0.3253928126660888	-1.4887934389808535	0.005632794284218948	0.013055448434451392	0.005727160416291595	4205	tags=36%, list=26%, signal=27%	57161/7089/9911/81689/9755/203074/5260/63891/11163/90843/23038/8788/949/23401/1284/669/146862/9149/57505/23433/10498/134147/1723/183/160897/10712/112/91461/10626/22921/79018/100132074/4037/55075/5255/9509/55846/51654/55260/5994/91369/27235/6638/2820/84792/4199/26015/93107/387758/26033/153090/151525/4330/51754/50808/4007/2194/175/79156/11162/334/11197/54749/3321/165/54843/83468/59284/146330
aging	FAT	SysMyo_Muscle_Gene_Sets	X18FvsW18F	MGS159 Human female vastus lateralis aging v young PMID 15036396 up	MGS159 Human female vastus lateralis aging v young PMID 15036396 up	337	-0.2962502513771292	-1.4334002032763409	0.003212830141260927	0.011524520404318206	0.006371410950156392	5695	tags=45%, list=35%, signal=30%	84448/219541/6430/10916/11157/27086/64783/23062/5930/4926/57448/55277/54882/404734/284058/4782/6671/5205/10579/6310/91746/10055/9736/23524/1026/79869/90634/22936/284129/51585/11142/2800/50848/80012/4837/473/54464/3652/2734/116984/9922/7325/9701/51747/27327/3643/27430/3183/144108/9527/51646/10735/6830/9615/8660/23020/54623/22978/9993/55825/10904/9659/25976/9129/58517/83479/221749/10188/23270/85464/6817/7403/57680/9919/51283/81669/9891/8019/9727/22930/5192/10782/7975/7486/91624/157922/93624/54828/26130/7102/4299/8888/901/10521/29978/258010/64215/11180/4848/23363/3201/10659/9882/9043/3097/56922/10971/23326/2802/84441/7049/22992/84985/9637/23331/114785/6601/64062/9467/6651/85463/5621/23543/9098/57659/10099/400451/55607/64087/79026/79618/23303/23077/3200/11188/6940/1756/51631/5087/66000/171024/10276/2308/219654/4043/10781/5295/8722/10602/90338/23671/79971
aging	FAT	SysMyo_Muscle_Gene_Sets	X18FvsW18F	MGS157 Human male vastus lateralis aging v young PMID 12783983 up	MGS157 Human male vastus lateralis aging v young PMID 12783983 up	178	-0.3041334953165812	-1.390768800996123	0.014635497287767934	0.04016163877139451	0.02220364024418826	1553	tags=18%, list=9%, signal=16%	7049/22992/7844/9637/10042/1312/27336/51232/3983/6651/5621/7529/9098/9057/8491/3570/79026/3845/9411/1756/2690/3489/2308/2934/7155/1287/5066/10468/5295/966/51433/10602
aging	FAT	Aging_Perturbations_from_GEO_down	X18FvsX5F	Mouse inguinal fat 5 months vs 24 months GSE25325 aging:277	Mouse inguinal fat 5 months vs 24 months GSE25325 aging:277	241	0.5648822133381678	3.226483174036541	1e-10	3.1980885207694253e-9	1.7067458060786408e-9	3691	tags=61%, list=22%, signal=48%	219285/51316/84232/951/3394/122618/79930/6789/5698/7318/9672/5579/26469/5336/4061/11151/9404/140885/971/9450/1445/5777/54440/974/695/489/286336/7409/64744/51762/10437/8581/8407/84824/81622/27128/2841/29886/5720/5880/6404/51246/5305/257106/834/23406/8655/7163/4050/259307/7454/29121/83442/51237/151888/115650/397/23225/6001/374403/11313/23659/3958/10095/84329/89857/10096/1043/7805/9167/3932/712/6205/5660/915/972/2014/1535/2760/10092/6158/1476/6209/2896/10961/92241/4830/5683/917/25804/6748/6207/1235/4005/9595/26020/5689/6136/5216/1512/11224/713/8935/2207/6159/241/7070/6643/6154/5199/1521/7311/5641/5908/916/84532/6217/6203/714/8665/6176/1937/353/9489/6164/4170/51371/170575/6191/59339/10109/4736/6223/6193/6142/1933/537/6230/6402/4360/6157/9802/10094/6480/5204/6141
aging	FAT	Aging_Perturbations_from_GEO_down	X18FvsX5F	Human dendriticcells(DCs) 20 years vs 77 years GSE58015 aging:187	Human dendriticcells(DCs) 20 years vs 77 years GSE58015 aging:187	241	0.4674414836154446	2.66992312046658	1e-10	3.1980885207694253e-9	1.7067458060786408e-9	4188	tags=56%, list=25%, signal=42%	3638/51316/951/5788/5699/5698/309/26999/5721/3422/4061/11151/919/9404/399/81539/2885/5439/974/6890/973/5790/5800/8407/5720/3575/914/3936/4050/962/6727/3659/5551/925/4171/2123/2023/9636/467/26578/8530/3958/2745/10409/6132/1164/3932/712/4082/11235/4175/915/931/1854/926/5355/5553/5341/10092/6158/5111/5315/51504/6209/10125/4818/1475/4830/6241/375/6748/2512/6224/4259/9595/6136/1520/11224/3560/713/9061/2079/7431/1521/5641/6128/916/10567/4283/1236/6176/7298/1937/10457/6846/5552/6164/2971/5450/51372/6137/1072/6628/2597/4736/7852/6223/6193/5692/6147/5686/1933/55505/6402/50856/5093/7295/653784/6633/1776/6351/2222/7334/409/3561/3094/60/9045/6187/6188/10899/1622/6143/6201/3002
aging	FAT	Aging_Perturbations_from_GEO_down	X18FvsX5F	Mouse liver 6 months vs 26 months GSE20426 aging:379	Mouse liver 6 months vs 26 months GSE20426 aging:379	351	0.4277342170220924	2.551210096497277	1e-10	3.1980885207694253e-9	1.7067458060786408e-9	3528	tags=46%, list=21%, signal=37%	1633/163351/224/6354/672/55872/8086/63922/10403/5244/4174/9735/10537/57405/55706/3176/79660/4507/9824/3557/2237/7083/4085/144811/1032/29127/9212/7272/11200/54908/64431/220042/5223/2990/5424/6790/1894/23262/699/27101/23204/91107/25994/54801/3835/51053/8581/55143/332/83540/983/54981/55165/308/1031/11004/23234/4050/10460/150468/9833/3161/29074/54443/10733/7153/54069/64946/25886/93323/112849/5019/63901/283431/55055/6279/1666/4171/221150/10112/5984/23474/467/891/126549/3925/6277/3958/873/10409/3070/9700/4288/1164/55839/9319/113130/4175/157570/55789/1854/3956/5111/5983/10051/8819/29128/2491/22949/9837/3832/286827/5985/79733/57486/6241/6118/1439/174/4321/79801/29089/4172/84904/90459/991/220213/51659/5090/10635/11339/25902/9334/11065/9133/7431/6514/10615/1786/9055/890/91687/81620/147841/64151/3978/5557/5552/5347/7128/27294/26271/54930/10572/5359/23397/64968/3162/64943/5426/80381/922/7533
aging	FAT	Aging_Perturbations_from_GEO_down	X18FvsX5F	Human bone marrow mononuclear cells 28 years vs 79 years GSE32725 aging:306	Human bone marrow mononuclear cells 28 years vs 79 years GSE32725 aging:306	214	0.42444673641347985	2.3892715035259635	1e-10	3.1980885207694253e-9	1.7067458060786408e-9	4163	tags=56%, list=25%, signal=42%	51316/2950/8843/597/567/79930/6503/2879/3055/4946/11151/4835/10261/25816/27020/653361/57142/308/5880/25797/1508/23406/8836/6648/963/1959/6279/1992/3587/23601/2123/6275/301/57491/79895/54103/440400/2268/9535/6277/2124/2745/10409/6036/10096/7805/822/84888/4082/11235/9296/5660/83930/80146/3956/8428/5355/5341/5111/3682/282991/719/4818/6189/8804/1475/196383/6888/4688/1439/6224/6386/9595/7324/7305/2352/1512/1192/241/7431/6128/5908/10148/10287/2495/9324/5552/3460/27299/4170/6137/7128/51192/2992/2597/6191/526/10109/7852/8673/7178/10971/55505/3162/79682/6230/23603/10094/8073/10550/6303/64092/51278/3094/967/6188/10318/1808/133418
aging	FAT	Aging_Perturbations_from_GEO_down	X18FvsX5F	Human CD4+Tlymphocytes 25 years vs 64 years GSE62374 aging:131	Human CD4+Tlymphocytes 25 years vs 64 years GSE62374 aging:131	240	0.4138126850580589	2.360731809281691	1e-10	3.1980885207694253e-9	1.7067458060786408e-9	2672	tags=41%, list=16%, signal=35%	219285/80008/6039/56983/1990/1870/221472/6850/64231/3109/3394/5538/142/3055/5336/285362/140885/9450/4689/64170/9466/4067/653361/51311/1522/5547/3123/3127/695/8743/286336/64747/115207/81788/10437/6688/56548/5724/64407/55022/57222/23406/8655/160364/1536/788/3820/6916/53335/84868/146722/3108/6279/199675/10549/8320/375387/4258/9636/2268/2745/199/10409/2944/11182/6036/10096/3687/84034/4082/945/57403/89790/972/9935/5341/54674/2896/3101/1436/6282/939/93058/10949/55032/59342/4688/2242/4005/7305/10673/166012/10871/1520/2352/1512/9334/2212/2207
aging	FAT	Aging_Perturbations_from_GEO_down	X18FvsX5F	Mouse peripheral adipocyte 6 months vs 18 months GSE25905 aging:298	Mouse peripheral adipocyte 6 months vs 18 months GSE25905 aging:298	304	-0.40013465866174824	-2.2946975507481375	1e-10	3.1980885207694253e-9	1.7067458060786408e-9	3642	tags=42%, list=22%, signal=33%	51393/64651/8870/10991/26207/8013/3725/3662/57018/7102/29896/7130/84230/200894/3099/9945/163859/10875/2993/65986/10865/2022/22898/54206/358/212/8482/23529/23765/1003/90952/390212/84937/5734/5743/2321/11185/10221/8425/1901/5657/2651/6521/85302/131583/4071/57493/1052/116159/80271/8507/677/10253/1958/54922/2669/1119/8877/9314/10216/55647/5142/2117/114789/1154/9064/9644/1850/6675/9531/7490/7538/2615/3791/79665/3337/91/85358/83595/9332/23389/1601/2355/183/8660/150094/5175/23135/116362/51338/2317/5228/255488/8178/4609/92745/6385/6004/2114/6774/9052/83716/10894/346653/10100/23704/27289/1839/2876/10397/23764/6622/26118/8976/9507/5582/81575/376267/54910/1910/6722/9510/3164/284358/58480/4430/7422/6584
aging	FAT	Aging_Perturbations_from_GEO_down	X18FvsX5F	Mouse hematopoietic stem cells 6 weeks vs 88 weeks GSE48893 aging:224	Mouse hematopoietic stem cells 6 weeks vs 88 weeks GSE48893 aging:224	279	0.39301899326904266	2.2859119812584496	1e-10	3.1980885207694253e-9	1.7067458060786408e-9	4352	tags=50%, list=26%, signal=37%	6039/1058/79622/51316/81833/55872/4521/60386/4833/951/4174/9735/57405/51514/6503/54821/5274/3422/83443/29127/55843/64792/5778/7272/5439/393/22974/6890/1894/100134934/699/25994/51053/983/55165/8560/6404/5272/257106/8836/4050/160364/3600/6399/962/64946/8942/9787/2769/10549/5984/2224/55145/2745/51241/3070/969/81873/3684/1043/6119/400569/1164/28998/290/168537/1396/23643/284021/4063/4175/83930/3956/6491/29128/1476/2491/22949/7284/9837/373156/150274/1439/79823/79801/64105/7305/57412/30844/63979/55247/6390/85013/29087/1520/1719/29103/339487/4712/29967/10615/10148/64151/23658/3978/10682/5982/51635/5557/2171/256691/79833/26271/23412/84279/285753/6402/9482/5426/8477/11079/948/80820/5898/56984/1111/10652/374973/493901/4733/10430/51668/129401/81621/1583/29796/2322/8869/8809
aging	FAT	Aging_Perturbations_from_GEO_down	X18FvsX5F	Mouse Granulocyte/Macrophage progenitors 6 weeks vs 88 weeks GSE48893 aging:223	Mouse Granulocyte/Macrophage progenitors 6 weeks vs 88 weeks GSE48893 aging:223	225	0.39631823645509107	2.254820970102178	1e-10	3.1980885207694253e-9	1.7067458060786408e-9	4776	tags=51%, list=29%, signal=36%	81833/2950/4833/175/374291/28962/29928/5566/6881/54958/5274/2879/29100/317671/10897/28960/6890/113402/25994/4702/7940/4728/836/2526/92170/327/5436/79064/3672/51522/475/57095/10769/467/79760/6277/1774/55741/81873/11345/126328/84306/153364/1396/83930/10922/55266/283377/1476/92259/7284/84262/196383/6888/997/581/389203/84320/27346/64979/51569/6007/5441/27257/28957/51660/10567/92609/10462/10870/79133/26175/6137/7128/57665/84284/143879/9482/922/90522/57226/84336/222236/11079/51303/10550/50865/5283/80347/84617/84967/4725/10602/55011/51668/6882/6143/83941/3002/84233/29796/11343/26355/4832/8260/2281/5412/54460/9476/26521/113444/1316/7441/64928
aging	FAT	Aging_Perturbations_from_GEO_down	X18FvsX5F	Mouse Inguinal fat 5 months vs 24 months GSE25325 aging:276	Mouse Inguinal fat 5 months vs 24 months GSE25325 aging:276	269	0.38029156918998513	2.2000148701220827	1.0453062310107566e-10	3.1980885207694253e-9	1.7067458060786408e-9	4328	tags=50%, list=26%, signal=38%	219285/1149/34/83643/5919/84649/79188/567/80270/79930/5698/7318/309/3959/5004/2867/4240/3417/4061/11151/132160/1445/961/55902/974/23531/23204/308/5720/8560/51246/1508/5305/23406/259307/29121/83442/374882/397/334/2023/10904/6272/11313/2109/3958/10095/6576/1043/7805/7069/6205/80777/5660/915/972/2014/3956/6185/1535/2760/10092/6209/2896/389541/10961/6282/9445/9625/6888/4830/917/6207/9595/26020/6136/11224/713/5441/10327/6643/7431/6154/5199/7311/10555/5908/5499/5577/6217/2495/6203/8665/3952/6176/8534/9324/1805/6164/4170/3487/6191/59339/4736/6223/6193/1471/6142/5034/57140/6402/2184/6157/83862/10094/706/5204/6141/23787/5549/975/60/1289/57419/2012/6187/6188/84447/6143/55845/6201/9370/6231/51160/5176
aging	FAT	Aging_Perturbations_from_GEO_down	X18FvsX5F	Human CD4+Tlymphocytes 25 years vs 64 years GSE62374 aging:132	Human CD4+Tlymphocytes 25 years vs 64 years GSE62374 aging:132	267	0.3718928078978436	2.146979581397973	1.118212769499799e-10	3.1980885207694253e-9	1.7067458060786408e-9	4140	tags=50%, list=25%, signal=38%	80008/6039/3676/80727/221472/6850/64231/3109/3394/5538/823/142/3055/5336/10261/285362/3295/140885/2110/9450/64170/9466/4067/653361/51311/1522/5547/3127/102/202309/695/8743/3111/64747/115207/81788/10437/84824/6688/27242/56548/523/118788/55022/57222/160364/3990/1536/788/8942/3820/6916/53335/5210/84868/6279/199675/8320/7462/4258/2268/10409/2944/11025/11182/6036/10096/84034/945/57403/284021/57498/89790/972/9197/5341/51449/10092/54674/2896/3101/1436/6282/93058/8804/10949/55032/11010/59342/4688/79685/2242/4005/7305/10673/219972/166012/1520/2352/1512/8495/2212/2207/340596/48/81609/55819/1810/892/1471/1050/29969/50856/7533/168544/9315/51528/58475/948/222194/51101/79887/8807/7045/4778/51251/128239/9936/84274/11031/1808/1524/313
aging	FAT	Aging_Perturbations_from_GEO_down	X18FvsX5F	Human CD4+lyphocytes 29 years vs 40 years GSE62373 aging:152	Human CD4+lyphocytes 29 years vs 40 years GSE62373 aging:152	252	0.37653704801474946	2.159733767349722	3.3458031355254576e-10	8.69908815236619e-9	4.642501958384607e-9	4382	tags=48%, list=27%, signal=36%	79622/30011/30815/5788/64981/7074/5699/5698/6881/5721/116540/54958/79144/8407/54981/56548/8674/27166/25798/85014/83442/1959/6727/6001/51070/25941/29095/51287/440400/4258/84830/10095/1043/728489/126328/84306/8724/5569/1396/51399/79073/55002/54518/4711/51466/54674/719/51504/1476/29083/192286/6282/939/84287/997/6118/917/11010/25804/29920/51024/4259/84727/8270/1649/9440/6136/5216/10225/3455/274/79001/5605/1163/10223/4712/1175/54900/402/23178/5499/23593/170622/10567/122961/51373/1059/5052/353/921/6137/1072/6191/6193/203328/55505/64968/27335/4155/4708/55748/9749/10800/8784/1632/25824/55737/56947/3094/4725/4713/219927/404672/1622/6143/79016/6231/51160/3949/9419/2672
aging	FAT	Aging_Perturbations_from_GEO_down	X18FvsX5F	Human Peritoneal Mesothelioma 25 years vs 66 years GSE17118 aging:360	Human Peritoneal Mesothelioma 25 years vs 66 years GSE17118 aging:360	273	0.36191009432106747	2.09644448637641	3.732554606465828e-10	8.895921812076889e-9	4.747547525767939e-9	3952	tags=44%, list=24%, signal=34%	80008/5588/83416/137835/23550/951/10537/5788/3394/55024/5579/4064/11151/54714/919/55843/399/26228/115350/971/5778/653361/1269/974/202309/489/933/3112/5790/10663/79865/84824/27242/2841/115701/3575/3681/640/930/3683/4050/6648/962/51237/151888/963/3820/56925/4948/8320/643/3598/51411/374403/3357/8530/2124/114836/6689/27240/969/1043/3932/4068/7535/27071/915/931/8740/926/201633/9840/719/8698/84941/3003/629/917/79368/128611/1235/80342/9595/9744/10225/3560/57687/8419/11077/54900/1521/8631/7294/1236/22806/940/6375/921/27299/5450/53347/4065/608/1510/11126/6504/6402/344752/922/158471/1776/54847/80760/2208/3561/157869/943/51744/25891
aging	FAT	Aging_Perturbations_from_GEO_down	X18FvsX5F	Human CD4+Tlyphocytes 40 years vs 61 years GSE62373 aging:178	Human CD4+Tlyphocytes 40 years vs 61 years GSE62373 aging:178	295	0.3505513937127197	2.053953638586461	6.648652981287674e-10	1.4627036558832883e-8	7.806110787746662e-9	4145	tags=47%, list=25%, signal=36%	219285/6039/283209/2950/80199/23097/1990/54749/1870/28962/221472/64231/3109/3394/7096/266812/120526/3055/5336/10261/109/140885/9450/4067/28985/51311/5439/1522/202309/695/10077/699/64747/115207/10437/27242/9474/4702/26034/64407/7940/55022/493753/84263/160364/81618/29074/27258/57551/1536/85025/788/8942/3820/53335/56925/146722/3108/6279/199675/5984/8682/4258/2745/11340/199/10409/2944/11182/6036/84034/290/23643/945/89790/2968/54674/55340/1436/6282/55032/1475/60491/2242/64105/388325/64979/7305/10673/166012/10871/5090/26227/2352/2212/2207/9133/51071/28957/746/4709/81609/3904/22806/10462/134266/3460/79833/84969/51192/9978/55074/10451/9849/1471/84284/3162/50856/23603/81892/168544/9315/58475/29988/26119/51101/55760/55737/54935/79887/7045/6041/84437/4778/84274/11031/1808/404672/8458
aging	FAT	Aging_Perturbations_from_GEO_down	X18FvsX5F	Human CD4+Tlyphocytes 72 years vs 81 years GSE62373 aging:171	Human CD4+Tlyphocytes 72 years vs 81 years GSE62373 aging:171	303	0.336253210388201	1.9739131042813838	8.21373283778275e-9	1.677948279718476e-7	8.954821514875933e-8	3725	tags=40%, list=23%, signal=31%	81704/55008/3676/116984/684/3437/23062/55320/55256/175/5294/115362/5330/11243/5966/10320/3394/81030/6503/5579/2833/56990/3422/94240/4061/4145/54739/10561/4940/64333/4199/3127/11033/8743/64108/5790/10663/54981/118788/2040/57559/55601/1326/3683/81618/79180/1844/3820/5551/925/115992/8320/941/51181/154075/9636/3988/8530/969/8732/4068/79621/9402/3682/8819/644/56895/4818/8317/3759/3003/387357/944/7107/5051/53637/91543/2043/90701/64105/10673/121260/9744/57823/9684/29103/5610/8495/3560/26127/55325/79866/51122/130589/54900/1521/80232/1847/8631/3097/94056/100/1937/2992/83871/7737/6147/11040/9482/4155/10666/3458/8477/55020/10346/1455/5775/80063/54847/26586/29988
aging	FAT	Aging_Perturbations_from_GEO_down	X18FvsX5F	Mouse liver 6 months vs 26 months GSE20426 aging:374	Mouse liver 6 months vs 26 months GSE20426 aging:374	143	-0.42862451573179494	-2.1765553215890545	1.319057644493831e-8	2.4886881295805526e-7	1.328155240298786e-7	4102	tags=46%, list=25%, signal=35%	648791/8501/29974/94234/7704/3554/8645/23175/55224/112970/64651/999/6461/92014/113251/7130/1026/1408/64764/10205/6542/9590/11170/10891/54619/1846/54541/23516/4152/641371/56261/114789/1154/5493/4217/7494/57761/10307/415116/80219/253512/9332/1263/55035/10912/9099/7056/26058/2872/6296/79751/29841/4609/8835/10894/598/10171/440590/23764/3475/11069/26118/2289/64388/57590/3164
aging	FAT	Aging_Perturbations_from_GEO_down	X18FvsX5F	Human CD4+Tlymphocytes 25 years vs 64 years GSE62374 aging:129	Human CD4+Tlymphocytes 25 years vs 64 years GSE62374 aging:129	315	0.32468023938763224	1.915499788136257	1.3922730794856237e-8	2.4886881295805526e-7	1.328155240298786e-7	4118	tags=43%, list=25%, signal=33%	80008/51316/255231/1870/902/5330/1869/6850/3109/3394/2833/3055/5336/4061/54739/55843/10184/140885/4066/4067/55041/27235/1522/7350/3123/3127/202309/695/11033/10437/6688/3902/118788/7940/55022/57222/1326/8655/6648/259307/4542/1536/152007/214/64174/90637/8942/3820/6916/2769/84868/79090/101/6279/23601/171425/6275/115992/154075/4258/9636/6272/2268/84266/79143/199/10409/11182/3687/1164/79888/290/4082/1396/972/285195/3956/1535/9935/5341/3682/8698/2896/56895/4818/9651/8317/1436/939/3003/92241/64077/1015/7305/10673/10871/950/1512/274/23011/2207/5199/54900/23022/916/2495/100/26509/7128/146712/55092/1471/203328/1050/11040/3162/9482/728/50856/57580/653784/5775/58475/8767/10667/948/51101/79887/8807/7045/51251/23228/8535/11031/1808/1524
aging	FAT	Aging_Perturbations_from_GEO_down	X18FvsX5F	Human mesenchymal stem cells (from bone marrow) 42 years vs 79 years GSE35955 aging:293	Human mesenchymal stem cells (from bone marrow) 42 years vs 79 years GSE35955 aging:293	296	0.33733425855701	1.9751222636109775	1.534911519443203e-8	2.582262909180918e-7	1.3780939338654146e-7	4884	tags=49%, list=30%, signal=35%	2052/684/2950/3437/7980/9446/3959/5721/4061/966/7384/231/2191/10897/5589/1347/767558/23204/8407/5720/253832/3074/51246/10379/83442/6727/56925/2023/6993/8682/440400/9636/2745/10409/23646/6132/6612/9296/5660/2014/3956/6185/5355/284207/5315/51504/6209/6050/4924/6282/9445/6888/375/51596/6136/5216/3241/11224/1192/5441/7070/7431/6154/5691/1175/746/5499/58485/6563/5531/10567/2495/2821/4237/5434/1173/1937/10493/5052/527/6164/3460/23585/3487/6137/1072/6628/8079/9978/37/51150/83871/285704/2597/526/6193/8733/1471/5034/832/6147/537/4314/5693/22818/706/10346/9315/6141/54587/9341/51303/1727/10550/683/1292/826/5396/975/967/1650/60/6187/6188/10956/11080/22801/51160/29796/4313/7052/6772/8815/10954/84790/7388/9246/79159/1346/120/81552/5250/51639/103/55353
aging	FAT	Aging_Perturbations_from_GEO_down	X18FvsX5F	Mouse bone marrow adipocyte 14 months vs 18 months GSE25905 aging:296	Mouse bone marrow adipocyte 14 months vs 18 months GSE25905 aging:296	233	0.3522010020183214	2.010583910626259	4.90133483080635e-8	7.787676453392312e-7	4.1561026343094787e-7	2647	tags=36%, list=16%, signal=31%	6039/57143/338442/137835/340152/11262/27202/3557/94097/4046/3055/124460/26228/971/64170/1269/9469/973/933/390790/8581/84824/10170/6688/150372/3575/5724/55577/914/7940/29126/6404/930/1326/23406/4050/89846/29121/25798/64174/3663/1844/1959/146722/101/84807/84002/3587/375387/339/5079/941/80149/10769/4794/467/2268/6277/6689/79168/11182/969/6793/7084/7124/931/83937/1476/6988/639/3759/84941/2717/9473/92241/126364/80709/10333/29948/92689/10161/1649/57823/9398/1234
aging	FAT	Aging_Perturbations_from_GEO_down	X18FvsX5F	Mouse brown fat 5 months vs 24 months GSE25325 aging:284	Mouse brown fat 5 months vs 24 months GSE25325 aging:284	276	0.3400766163025835	1.9813538096301533	8.320097976202027e-8	1.2523936953651472e-6	6.683735216339579e-7	4156	tags=44%, list=25%, signal=33%	1149/3705/33/60386/3032/3419/84649/374291/10449/5566/388228/9446/80270/79660/8659/64981/339229/5004/9524/3033/3417/3418/2879/283871/7384/3295/132160/2110/28958/4199/54884/81926/55177/55902/7350/4191/51703/57017/3827/5720/4702/6391/4728/1508/7009/6648/6392/2819/374882/8802/79064/788/3916/475/334/57016/283927/2023/6272/3988/2109/6576/51102/6517/7069/5211/80777/9512/51449/4711/5315/5095/7284/93058/9625/6888/26073/5230/1537/2865/26020/6390/79777/1431/4704/4712/9377/10555/7532/5577/226/84283/84532/2495/1059/50/51069/51635/8079/37/2597/729515/4692/2184/6990/706/116541/4706/51629/10667/1632/80347/23787/826/975/4701/39/5825/4717/25875/1622
aging	FAT	Aging_Perturbations_from_GEO_down	X18FvsX5F	Human CD4+Tlyphocytes 29 years vs 61 years GSE62373 aging:174	Human CD4+Tlyphocytes 29 years vs 61 years GSE62373 aging:174	317	0.3188331270967588	1.8851385732129353	1.033807211072331e-7	1.4783443118334334e-6	7.889581347657264e-7	2894	tags=36%, list=18%, signal=30%	81704/34/1990/55320/1870/3419/9896/28962/6850/64231/3109/3394/2744/142/167227/120526/3055/5336/64395/10261/3295/140885/4067/54908/348094/51311/961/1522/202309/695/25939/23344/8743/3071/57185/7409/84959/64747/115207/81788/3833/27242/2841/9474/535/29901/84263/160364/29074/57551/1536/214/8318/85025/788/8942/5210/56925/146722/6279/199675/25941/830/4258/5296/2745/29108/199/2944/84034/290/4082/23643/945/57498/89790/10598/27229/51291/10092/6158/54674/55340/1436/387357/3454/55032/126364/23396/29920/2242/79648/4005/64105/388325/51203/64979/7305/219972/166012/10871/26227/2352/81037/2207/9061/9133/10223/23527/28957/55754/4709/81609
aging	FAT	Aging_Perturbations_from_GEO_down	X18FvsX5F	Human CD4+Tlyphocytes 72 years vs 81 years GSE62373 aging:186	Human CD4+Tlyphocytes 72 years vs 81 years GSE62373 aging:186	283	0.32531643168579755	1.8936283679686807	1.6750939520048214e-7	2.281318429873233e-6	1.217486832284206e-6	4441	tags=44%, list=27%, signal=33%	115361/3676/145389/55320/115362/28962/57409/3959/8717/3033/2833/4145/399/9466/3127/51015/23344/64420/57511/54981/3902/56548/6400/2040/2581/57559/55601/1326/5965/1737/79180/788/6891/170463/56925/5551/10538/925/8320/154075/51562/54331/64773/9636/8530/3684/4068/57403/57498/80124/5341/54951/54674/8819/125875/4818/3003/387357/3454/944/26056/6118/5051/53637/90701/2339/8934/64105/26020/121260/29103/8495/3560/9334/26127/51122/10972/54900/1521/63933/282809/137682/916/867/1810/100/9489/10300/2992/55343/7016/7737/84284/6504/10393/29969/5533/4155/3458/8477/9749/55020/1455/222194/9525/9054/10923/266727/56947/23333/3561/8807/8535/1524/3002/55884/84064/342357/55501/8809/2672/283899/1628/5378
aging	FAT	Aging_Perturbations_from_GEO_down	X18FvsX5F	Mouse liver 6 months vs 26 months GSE20425 aging:366	Mouse liver 6 months vs 26 months GSE20425 aging:366	240	-0.3572697339869661	-1.993481690048491	2.7110390856966717e-7	3.524350811405673e-6	1.8808644374450594e-6	2566	tags=30%, list=16%, signal=25%	7088/3096/8725/10048/6239/23511/90/5152/10291/6542/6430/5053/1052/7307/5187/1958/8991/10610/84919/641371/5469/205/1843/114789/1154/8899/7371/6431/57396/51290/4953/7538/4217/55636/415116/23360/4841/4097/664/10912/6558/9099/249/9100/6296/6446/1266/55003/7498/4609/6385/6004/54888/7026/5447/10171/22928/29965/117246/3475/4257/11069/11083/2289/23560/64388/5045/58517/134218/2182/7422
aging	FAT	Aging_Perturbations_from_GEO_down	X18FvsX5F	Human CD4+Tlyphocytes 40 years vs 72 years GSE62373 aging:179	Human CD4+Tlyphocytes 40 years vs 72 years GSE62373 aging:179	354	0.29960710585408556	1.7841465929183231	3.833747894097125e-7	4.767182163964251e-6	2.5441347580964906e-6	4136	tags=43%, list=25%, signal=33%	81704/6039/116984/2950/80199/1990/55365/55796/27163/220323/221472/6850/64231/5788/3109/10320/114882/3394/1486/7096/266812/3055/5336/10261/140885/9450/4067/2885/51311/5439/27235/1522/202309/695/53346/64747/10855/115207/10437/6688/27242/2841/127933/118788/7940/25797/6404/55022/160364/27258/57551/1536/25798/8942/3820/6916/6583/53335/2769/84868/146722/3108/6279/3119/199675/7462/4258/6272/153339/199/10409/2944/353514/11182/6036/6119/8732/84034/55839/290/4082/23643/945/89790/5355/9935/54674/2896/4814/3101/1436/1475/917/59342/2242/64105/388325/7305/10673/166012/10871/950/1520/2352/8495/8935/2212/2207/9133/51071/5199/23593/4709/2495/10165/6556/22806/10462/6164/3460/84969/64581/55074/54741/1471/84284/3162/728/50856/1230/10970/330/9749/23678/168544/9315/58475/948/1903/51101/79887/7045/9874/4860/84437/51251/9936/2012/11031/2764/404672
aging	FAT	Aging_Perturbations_from_GEO_down	X18FvsX5F	Mouse retina 2 days vs 10 days GDS2936 aging:252	Mouse retina 2 days vs 10 days GDS2936 aging:252	243	0.33973476180091483	1.941738597358385	4.3032268733315813e-7	5.1280120240534675e-6	2.7367013010222778e-6	4302	tags=47%, list=26%, signal=35%	5802/2731/4174/3157/10577/3418/4085/3422/83443/29127/55502/10381/4242/865/8683/5424/79144/3835/55143/8407/332/983/10507/23234/8636/8655/10733/388585/29968/7153/25796/79064/83463/4171/10549/55858/1487/3925/6132/1164/4082/6205/5355/6158/5111/10051/29128/10156/5683/4172/27346/899/991/1192/1163/2079/9133/2173/5691/1786/9055/890/6128/5531/4237/84153/6176/5052/6164/6137/429/6628/10572/112616/6223/6193/6147/7178/7545/9184/55505/27335/64943/53615/23603/79077/6157/6635/4001/9802/10586/1455/5435/3727/6633/6141/26586/23636/2305/3094/6944/10204/2771/6187/6188/396/10189/6143/55845/6201/23568/54820/6231/3949
aging	FAT	Aging_Perturbations_from_GEO_down	X18FvsX5F	Mouse oculomotor nucleus 6 months vs 30 months GDS1280 aging:6	Mouse oculomotor nucleus 6 months vs 30 months GDS1280 aging:6	277	0.32078957151458365	1.8672195755381729	5.055228014414092e-7	5.7831808484897205e-6	3.0863497351159725e-6	3623	tags=38%, list=22%, signal=30%	2258/10439/2548/374291/3157/5631/9524/2743/5955/5274/4946/7384/55041/25830/4191/25994/308/51617/127933/4728/7009/8655/2235/79180/79586/10804/440400/2224/6638/533/801/10099/549/51075/1984/9167/11345/57026/7167/8724/9331/7386/7332/5534/221336/5716/4711/5315/10949/8078/4830/5230/375/4259/22820/5689/6390/4744/3241/63931/81037/6324/10327/51081/1431/7070/4712/51699/58485/55754/4709/10567/51142/6203/6176/50/1173/1937/527/377/7001/29789/8153/4738/51371/526/54985/6853/4692/537/9861/83658/5693/4155/5093/5526/259217/9217/7533/805/151835/22818/5834/6620
aging	FAT	Aging_Perturbations_from_GEO_down	X18FvsX5F	Mouse liver 5 months vs 24 months GSE25325 aging:291	Mouse liver 5 months vs 24 months GSE25325 aging:291	229	0.3355976245136277	1.911271955713952	1.2325625708160458e-6	1.2589746259049609e-5	6.718856119110025e-6	5006	tags=50%, list=30%, signal=35%	2052/684/2950/167127/5244/339123/2731/6048/6881/23475/2593/283130/55502/7384/3295/23753/54884/2875/5860/2987/51703/23204/3827/6391/26099/9409/7009/6648/374882/84299/8802/84650/3916/475/81567/1666/334/283927/2159/11313/2109/2944/64951/7167/7069/80777/8721/7332/6185/389541/10961/196410/6888/4830/26073/373156/25804/10573/27346/54461/5441/65993/91689/4709/79174/51069/1937/5052/3487/37/4831/51371/2597/4731/6193/5034/5719/57140/2184/6157/6633/9315/4706/6540/11316/10667/50865/975/60/6187/84447/10430/346/383/51160/29796/5176/5479/7389/80279/1628/6603/84300/9973/10519/84693/162/203260/2288/200185/58510/6694/1327/6208
aging	FAT	Aging_Perturbations_from_GEO_down	X18FvsX5F	Mouse peripheral adipocyte 14 months vs 18 months GSE25905 aging:299	Mouse peripheral adipocyte 14 months vs 18 months GSE25905 aging:299	388	0.2848013753361538	1.710550679618529	1.2190135027932643e-6	1.2589746259049609e-5	6.718856119110025e-6	2714	tags=32%, list=16%, signal=28%	26191/3676/57705/57228/1794/951/113/6850/5788/29760/55024/122618/6503/2824/9672/4064/4643/4046/2833/2977/11151/64005/9450/81539/5777/653361/393/974/973/9429/53346/8743/3071/10855/3783/10437/8581/8407/81622/27128/6688/7456/150372/3575/5724/64407/914/3936/6404/57552/93082/5031/5305/257106/23406/4542/1536/79180/962/51237/64174/963/3663/397/6916/6001/8832/3587/2123/375387/5973/7462/9938/10154/64781/11006/79168/89857/3684/1043/7805/91373/822/712/290/3059/1396/945/3689/284021/972/931/2014/285195/83937/1535/9935/5341/719/4814/51284/4818/1436/9473/917/4060/6207/4005/9595/7305/219972/3635/30844/113146/2030/1520/3937/80301/2350/1512/713/1234/1192/2213/2207/241
aging	FAT	Aging_Perturbations_from_GEO_down	X18FvsX5F	Rat myocardium 18 weeks vs 22 weeks GDS4025 aging:142	Rat myocardium 18 weeks vs 22 weeks GDS4025 aging:142	288	0.31314661182306297	1.8380119463090787	1.6632254311503503e-6	1.6402843907206906e-5	8.753818058686054e-6	5047	tags=48%, list=31%, signal=34%	34/684/33/35/3032/60559/374291/10449/79135/567/127495/6596/5004/3033/5827/4946/900/38/966/28992/2110/28985/6391/26517/134147/493753/1737/29074/8803/6392/8802/6727/5019/1666/830/2109/549/6132/51084/1984/28998/7167/5569/7386/28972/6209/51510/2170/6189/8195/5683/389203/131118/90701/6224/10434/6386/4259/5689/6390/2079/6154/5691/9377/84557/6128/51660/4709/51142/6176/118487/5052/353/2171/6164/29789/55973/9978/4738/4852/5692/6142/6147/7178/5686/23412/1933/9861/2197/84987/6157/6990/706/80273/116541/23554/6141/4695/2098/58505/10550/25824/3251/10923/200916/364/6188/1622/6143/84233/51315/3336/6726/27249/5695/4718/6229/1069/9553/8815/54948/5861/6160/26521/84300/5684/10471/84693/6124/51264/9364/27089/9349/7341/54543/9550/5685/54205
aging	FAT	Aging_Perturbations_from_GEO_down	X18FvsX5F	Mouse Lung 18 months vs 26 months GDS2929 aging:503	Mouse Lung 18 months vs 26 months GDS2929 aging:503	159	0.3705744541546251	1.987206634822206	2.33072245609056e-6	2.221955408139667e-5	1.1858061618706359e-5	4456	tags=53%, list=27%, signal=39%	2052/51316/100188893/3417/974/973/8743/10437/4050/171546/25798/374882/6275/51181/6132/10096/1043/79888/6205/9296/972/26577/931/6158/6209/27230/6224/7305/30844/6136/1512/11224/1192/5441/6643/7431/54499/6154/6128/5499/6203/6176/1805/1937/5052/6164/51372/6137/64581/4738/4831/4736/6223/6138/153/1471/6142/8673/1933/55505/27075/6230/6157/6990/6635/9315/6141/4695/948/51065/6303/200916/3281/3094/1265/858/9045/6143/6201/22998/6231/1628/6229/10857
aging	FAT	Aging_Perturbations_from_GEO_down	X18FvsX5F	Mouse tailskin 5 months vs 30 months GSE35322 aging:162	Mouse tailskin 5 months vs 30 months GSE35322 aging:162	229	0.33001704761319334	1.8794898471785797	2.592519197535113e-6	2.3918080338549754e-5	1.276452576035964e-5	3677	tags=39%, list=22%, signal=31%	6039/7980/8111/5915/2731/113/122618/5005/164091/9404/26228/2155/9450/22921/7472/974/695/53346/7123/728464/10855/885/9046/7456/64407/914/25797/6404/7903/930/5272/5031/7454/4542/1536/962/124599/23601/56521/23533/84206/54331/431707/131450/64805/84329/2623/84034/497189/5569/945/3689/4063/26577/931/245972/8706/22797/27306/719/51666/51284/4818/4060/253012/4321/4005/219972/57823/80301/3455/89886/6556/3952/6375/5450/27294/608/64581/9715/729230/3229/125113/7545/23180/8477/53829/10800/58475
aging	FAT	Aging_Perturbations_from_GEO_down	X18FvsX5F	Mouse cochlea 4 months vs 15 months GDS2681 aging:95	Mouse cochlea 4 months vs 15 months GDS2681 aging:95	281	0.3097829686257688	1.8016726445518307	2.9152845128214534e-6	2.605535533334174e-5	1.3905139946023382e-5	4448	tags=46%, list=27%, signal=34%	1149/51316/34/2950/83643/5864/3032/84649/79135/9446/567/3033/2879/5293/4946/6720/1347/7350/28952/5860/51703/4702/4728/51246/9784/6392/1844/6279/1666/301/928/11313/6277/57213/10096/11345/945/6205/972/79073/3956/6158/5111/6209/2896/192286/1513/1436/6282/9445/64063/4060/91543/2339/6224/215/1537/6136/5216/6390/7335/1211/23612/29103/11224/58527/1431/4712/4190/9377/7311/6128/2495/8665/50/6164/3487/1510/4831/6191/4736/6223/6138/4731/6193/1471/6142/8673/1933/55505/2197/23654/79863/6157/5226/4708/6141/51629/3163/1632/51065/10550/4245/200916/64092/3094/975/60/9045/2771/5376/6188/4701/396/1622/6143/4057/6201/153830/9370/6231/11343/4313/5479/1628/5695/6229/1291
aging	FAT	Aging_Perturbations_from_GEO_down	X18FvsX5F	Mouse brain 4 months vs 22 months GDS1311 aging:67	Mouse brain 4 months vs 22 months GDS1311 aging:67	127	0.3947559810535289	2.0234295174034127	3.233882719255633e-6	2.802698356688215e-5	1.4957352290018081e-5	6037	tags=69%, list=37%, signal=44%	3157/28985/1347/79982/4702/8802/6727/84316/3925/6158/6209/192286/4830/5683/11224/2079/7070/4712/6154/2173/9377/7311/4709/51142/6176/51372/6137/1072/4831/4852/6223/4731/6147/1933/6230/83658/6157/6635/805/10094/81551/9315/4695/10923/3094/490/4725/9045/4701/4717/1622/11333/6201/6231/4718/6229/6168/7388/10471/4710/4715/7280/9349/7341/6208/54205/7276/4694/6173/25847/9643/146330/4637/10975/10063/6202/10440/27243/6165/8896/9694/6169/6902/403/6155/7529/1345
aging	FAT	Aging_Perturbations_from_GEO_down	X18FvsX5F	Rat femur 6 weeks vs 26 weeks GDS509 aging:256	Rat femur 6 weeks vs 26 weeks GDS509 aging:256	329	0.29609136389033147	1.758375508667856	3.8750592250337265e-6	3.2596086422342526e-5	1.7395776706807752e-5	4422	tags=44%, list=27%, signal=33%	100188893/30011/9562/951/54/894/567/9528/309/11184/5293/11151/971/5777/865/5223/2990/489/3833/308/523/9094/7009/2790/8655/8525/5436/962/2819/7153/963/8802/23225/6275/301/7037/2023/928/830/1487/4258/4322/801/3925/10095/10099/6132/81873/10616/9167/829/1303/9331/6205/4175/1854/3956/1535/2817/6158/284207/5111/6209/2896/4924/1513/2170/9445/6888/5230/375/4060/3145/6696/6386/6136/5216/1512/11224/6159/10327/2539/7431/10972/6154/9377/6128/5908/7532/4709/382/6217/6203/1173/1937/5552/6628/998/4738/24137/4831/6191/23077/4736/6223/6138/6193/1471/6142/5034/7178/1213/6157/805/706/6141/5033/51065/7076/51303/53635/10923/7094/51107/975/967/60/1289/9045/2771/6187/6188/10602/4000/6143/6201/5595/10491/6231/71/4313/5479/5306/2517/4718
aging	FAT	Aging_Perturbations_from_GEO_down	X18FvsX5F	Mouse spinal cord 18 months vs 30 months GDS1280 aging:1	Mouse spinal cord 18 months vs 30 months GDS1280 aging:1	221	0.32245226535809307	1.8285360302876934	5.596609577056902e-6	4.573229540109354e-5	2.4406267328518822e-5	4884	tags=48%, list=30%, signal=35%	224/51316/34/2950/5864/894/5538/3959/116540/4240/2879/6720/966/23499/5223/4702/5880/6391/1508/79586/6727/397/2023/58478/3958/10409/6132/1984/6612/11345/8992/712/2760/23170/2896/9445/375/59342/6748/6631/27044/6224/26020/6136/5216/11224/274/713/2207/4704/29099/7431/10972/5641/6285/10342/2495/6203/714/1937/10457/5552/7001/1410/6191/79365/4736/6138/6193/1471/6142/5034/6147/7178/10971/55505/2197/23654/5693/4155/6157/7076/23787/3281/975/6187/6188/6143/6231/64756/51315/3839/5479/23473/91369/6229/7351/28959/5861/26521/113444/3800/10900/6124/977/10868/55353
aging	FAT	Aging_Perturbations_from_GEO_down	X18FvsX5F	Mouse oculomotor nucleus 6 months vs 18 months GDS1280 aging:5	Mouse oculomotor nucleus 6 months vs 18 months GDS1280 aging:5	222	0.317019786192533	1.8009199181783764	6.1864154189594e-6	4.781931918438888e-5	2.552006360594916e-5	3691	tags=36%, list=22%, signal=29%	10439/5864/25769/3157/9446/5579/266812/5955/5274/966/55902/4719/8774/308/127933/2628/523/4728/26517/81618/5436/8803/79064/2023/928/440400/1487/2224/801/549/51075/6576/11345/57026/10598/55312/6185/221336/6988/2170/9865/9791/4830/6748/4675/4259/6390/11224/81037/10327/4712/6307/7311/226/4709/51142/10342/2821/9324/1173/1937/377/7001/29789/51371/2597/54985/5905/6142/832/10971/55505/83658/1213/5693/4155/259217/805/151835/6620/6141
aging	FAT	Aging_Perturbations_from_GEO_down	X18FvsX5F	Human CD4+lyphocytes 29 years vs 52 years GSE62373 aging:153	Human CD4+lyphocytes 29 years vs 52 years GSE62373 aging:153	237	0.3141627612736234	1.7880301471639521	6.16219219747258e-6	4.781931918438888e-5	2.552006360594916e-5	4136	tags=42%, list=25%, signal=32%	283209/79622/4833/54/3275/220323/6850/64231/3588/3109/9446/114882/7096/54958/51312/2879/10184/9450/5439/1522/695/53346/26015/64747/10855/5654/6688/523/5724/57222/129804/27258/25798/1174/1959/6916/84868/199675/375387/5973/55005/4258/10409/2944/64951/3684/290/5569/23643/89790/161742/3956/3685/54674/719/1476/2896/3101/939/59342/7443/4005/7305/8270/9440/2352/400451/2207/4712/84514/7311/23593/4709/9788/22806/7298/3460/9978/55092/285704/1471/1050/3162/728/1230/23603/137075/283459/29880/81619/8784/7076/25824/79887/56947/4725/2012/11031/4713/404672
aging	FAT	Aging_Perturbations_from_GEO_down	X18FvsX5F	Human CD4+Tlyphocytes 40 years vs 81 years GSE62373 aging:180	Human CD4+Tlyphocytes 40 years vs 81 years GSE62373 aging:180	315	0.28888251114609376	1.704305719190901	7.929751588107671e-6	5.968181458417879e-5	3.18508027777178e-5	4037	tags=37%, list=25%, signal=28%	219285/81704/283209/3676/116984/34/145389/4913/55796/55320/3275/85476/28962/5788/10320/114882/3394/1486/7096/266812/3033/120526/3055/64395/10561/4067/64431/79982/113402/57017/84824/54981/3902/2841/127933/26034/57559/55601/55022/1326/84263/160364/81618/1737/57551/788/6891/3820/56925/2769/199675/5984/6036/8732/4082/57403/57498/89790/2968/51194/285440/54951/54674/4818/1436/5051/90701/64105/10673/121260/2352/29103/8495/91775/9334/26127/51122/51071/1521/63933/5813/29978/137682/867/115106/22806/1810/54464/51014/7737/55074/9849/84284/1050/114926/3162/10393/8477/330/9749/58475/222194/51101/55737/10923/79887/56947/23333/8807/8575/7045/152559/84437/51251/79886/2012
aging	FAT	Aging_Perturbations_from_GEO_down	X18FvsX5F	Rat posteriorcricoarytenoid 6 months vs 30 months GDS1278 aging:74	Rat posteriorcricoarytenoid 6 months vs 30 months GDS1278 aging:74	272	0.2969416149361672	1.7217797090310996	1.2073116857851642e-5	8.853619029091204e-5	4.724971509820481e-5	4003	tags=38%, list=24%, signal=29%	34/35/2548/374291/10449/9528/823/4240/3418/5293/4946/5604/900/38/10636/10897/1347/4191/5525/25994/4702/493753/7009/8655/6648/1737/8525/2819/7392/2023/1487/549/11345/6517/7167/6205/9296/7386/3956/2817/381/4711/54946/5300/8402/6988/192286/2170/7284/26056/6888/5683/5230/375/51596/51024/1537/27040/4259/5689/1649/274/54461/6324/6159/10327/4704/4712/4190/9377/7311/6128/5499/4709/2495/5119/122553/5052/527/7001/37/1410/4831/23077/4736/6138/6193/5692/4653/7423/2197/5693/4708/158471/80273/6184/6141/6566/53635/8890/51107/975/967/10204
aging	FAT	Aging_Perturbations_from_GEO_down	X18FvsX5F	Human a 0 es vs 0 es GDS5077 aging:106	Human a 0 es vs 0 es GDS5077 aging:106	249	-0.31528459285054505	-1.7642234146083031	1.3447576912320083e-5	9.61501749230886e-5	5.1313122428589796e-5	2784	tags=28%, list=17%, signal=23%	80144/4824/7139/54623/160518/5764/144165/168667/27154/6427/55273/9912/1298/23768/1404/84365/24146/5783/90799/84858/55715/7168/1949/23212/8493/653/55915/760/164312/190/1909/6431/79870/4628/9531/10628/3215/2615/79084/57584/4211/5999/23360/57568/5507/10912/4756/51465/8490/54796/4144/51018/9727/3321/10813/10497/6621/54888/10486/6732/284217/70/1877/4495/10418/4820/6722/9984/58480
aging	FAT	Aging_Perturbations_from_GEO_down	X18FvsX5F	Mouse liver 4 months vs 10 months GSE3150 aging:327	Mouse liver 4 months vs 10 months GSE3150 aging:327	173	0.3342238078679429	1.8172738931513945	2.244723880725714e-5	1.5419797691488825e-4	8.229189051401842e-5	6113	tags=61%, list=37%, signal=39%	3638/2950/5919/374291/10449/26063/8659/23475/3418/6720/7384/3827/4702/374882/8802/51181/23474/2109/79716/2944/6132/6205/3956/6158/6209/8804/727910/11224/6154/7311/6128/8665/6176/25813/6164/6137/27294/6191/6223/6193/5692/6142/6147/7178/2197/6230/922/6157/80273/6141/1632/1727/5201/25824/200916/3094/60/9045/6187/4713/4717/6143/6231/71/3336/3294/6229/6168/4153/7388/27173/80781/9973/3263/4715/6694/1327/9349/7276/8630/4694/6173/6161/259/8714/3273/6202/336/4723/338/1544/213/6165/11047/6169/1915/5340/866/55937/10456/2168/1345/1337/343/10376/4716
aging	FAT	Aging_Perturbations_from_GEO_down	X18FvsX5F	Mouse retina 2 days vs 60 days GDS2936 aging:253	Mouse retina 2 days vs 60 days GDS2936 aging:253	237	0.3026350944283161	1.7224214296879818	2.2644458148340235e-5	1.5419797691488825e-4	8.229189051401842e-5	4591	tags=46%, list=28%, signal=34%	5802/2731/4174/10577/3418/3422/29127/55502/10381/865/8683/79144/3835/55143/8407/983/10507/23234/8636/8655/388585/29968/7153/25796/79064/83463/4171/10549/1487/3925/10409/6132/1164/4082/6205/5355/6158/5111/10051/29128/5683/4172/991/1192/1163/2079/9133/2173/5691/1786/9055/890/6128/5531/4237/5052/6164/6137/429/1072/8153/4736/112616/6223/6193/6147/7178/55505/27335/64943/53615/23603/6157/6635/4001/10586/1455/5435/3727/6633/9315/6141/26586/6396/53635/3094/6944/60/2771/1400/6187/6188/396/10189/5050/1622/6143/55845/6201/23568/6231/71/5479/5763/22919/8723/8815/28959/6713/84790
aging	FAT	Aging_Perturbations_from_GEO_down	X18FvsX5F	Rat extraocularmuscles 6 months vs 30 months GDS1279 aging:72	Rat extraocularmuscles 6 months vs 30 months GDS1279 aging:72	212	0.3159791426525333	1.774844308768178	2.5819800630549683e-5	1.717316972171444e-4	9.164923112435017e-5	4273	tags=42%, list=26%, signal=31%	5864/3032/9153/5566/9446/2744/309/3418/5827/4946/900/38/3316/10897/2875/5223/4191/5525/5720/1508/6649/493753/1737/10616/11345/6517/7167/7386/3956/6158/4711/5315/54946/2896/8402/6988/4924/192286/1513/7284/6189/5230/375/4060/10404/51024/4259/6136/274/713/5605/6324/8417/10327/4190/84557/6128/51660/10567/6217/6203/1173/1937/527/1410/79365/4852/6223/5869/4653/7423/2197/83658/1213/10211/6157/9341/53635/826/975/967/2771/1759/10899/6143/6201/84701/10491
aging	FAT	Aging_Perturbations_from_GEO_down	X18FvsX5F	Mouse tumor 68 days vs 551 days GSE66414 aging:144	Mouse tumor 68 days vs 551 days GSE66414 aging:144	235	0.3049459107969019	1.7362646543257874	3.4221974553323345e-5	2.2244283459660173e-4	1.1871259115387287e-4	4448	tags=41%, list=27%, signal=31%	1058/2950/374291/4174/3275/23070/4240/124995/8514/27020/8985/5424/2987/3835/308/26099/7009/7163/54443/83442/84299/81567/334/7037/928/9049/91368/57461/11313/58504/3958/64951/9167/2014/7332/6185/1535/5355/8819/1476/6209/2896/1513/10961/6888/4830/5683/25804/10573/7417/4259/26020/11224/5441/6159/9061/9055/81620/226/6217/2495/51373/51069/6164/5347/7818/8079/51371/2597/4736/4692/5686/10487/57140/2184/5435/54676/975/84437/60/8520/6187/6188/11031/84447/10430/6143/6201/56928/51160/5176/7389/8260/22919/80279/6229/1291
aging	FAT	Aging_Perturbations_from_GEO_down	X18FvsX5F	Mouse liver 10 months vs 22 months GSE3150 aging:326	Mouse liver 10 months vs 22 months GSE3150 aging:326	259	0.2979621699834586	1.7101183631437138	3.618652632079442e-5	2.2998547839438228e-4	1.227379255325191e-4	3391	tags=32%, list=21%, signal=26%	2052/1149/224/34/2950/100188893/167127/5244/84649/10449/1468/567/3033/3417/2593/2879/6720/7384/3295/4199/54884/5223/1347/9429/5860/51703/23204/4702/7009/6648/25798/23770/8802/788/51522/3916/283927/51181/2109/6576/1984/7069/6205/80777/7386/3956/51449/196410/9445/8804/997/5683/727910/5051/7417/1537/6390/5441/10327/4712/6514/4190/9377/84557/6128/48/4709/2495/10165/3029/6176/5052/6164/23585/54363/6137/1510/4831/4731/8800/5034/1050
aging	FAT	Aging_Perturbations_from_GEO_down	X18FvsX5F	Mouse inguinal fat 5 months vs 24 months GSE25325 aging:279	Mouse inguinal fat 5 months vs 24 months GSE25325 aging:279	240	0.30560395772258664	1.7434192089516691	4.2579784517652434e-5	2.647351820010564e-4	1.412830378732175e-4	4408	tags=45%, list=27%, signal=33%	1149/83643/3032/5919/388228/79930/2867/3418/11151/9545/55902/8985/974/8407/8560/51246/1508/6648/259307/84299/475/334/2023/11313/2109/2944/6576/64951/1043/7167/7069/141/51399/5660/3956/7332/6185/192286/10961/6888/4830/26073/373156/5683/25804/7417/1537/79646/9595/26020/64979/10161/6136/5216/23612/5441/6159/3693/6154/10555/5908/7532/4709/6217/2495/51373/6203/1059/8665/118487/9324/51069/1937/5052/7818/9978/4831/51371/729515/6223/5692/6142/4692/5686/10971/57140/23603/6157/6990/80306/6633/9315/4706/6141/55760/23787/60/6187/84447/10430/1622/6201/9370/51160/5479/22919/1628
aging	FAT	Aging_Perturbations_from_GEO_down	X18FvsX5F	Mouse peripheral adipocyte 6 months vs 14 months GSE25905 aging:297	Mouse peripheral adipocyte 6 months vs 14 months GSE25905 aging:297	156	-0.3479692403443451	-1.8022388229759603	4.794117048582949e-5	2.917271225307922e-4	1.556880116561092e-4	3642	tags=35%, list=22%, signal=27%	51393/64651/2729/8870/3725/57018/7130/3099/2993/65986/65124/122970/84159/390212/5743/10144/10221/5657/6521/85302/1052/80271/8507/1958/2669/1119/2117/114789/1154/84085/6675/7538/79665/3337/10912/2355/8660/23135/23645/4609/6385/6004/346653/27289/1839/23764/3475/9507/81575/9510/5817/3164/7422/6584
aging	FAT	Aging_Perturbations_from_GEO_down	X18FvsX5F	Human CD4+lyphocytes 40 years vs 61 years GSE62373 aging:160	Human CD4+lyphocytes 40 years vs 61 years GSE62373 aging:160	315	0.27502355429408964	1.6225427238085137	5.791191746997149e-5	3.450585082585801e-4	1.841497375689883e-4	3513	tags=34%, list=21%, signal=27%	6039/283209/3676/80727/54/220323/6850/3109/114882/3394/10924/5538/7096/266812/259266/51312/3055/5336/64395/3738/10184/140885/8412/9450/4067/51311/393/202309/11033/79982/64420/10855/5654/6688/27242/5724/55022/7707/57826/57551/1536/7748/214/7153/6583/2769/84868/146722/3108/6279/3119/199675/84188/830/3988/199/10409/11182/1509/290/4082/3689/284021/89790/5660/3685/54674/2896/56895/51284/1436/6368/25946/23456/59342/4005/64105/7305/30844/10871/5090/950/1520/2352/1512/29103/55125/4607/23022/2495/9788/3904/22806/3460/27299/51014/84969/55092/55074/1471/3162/27075/23654/728/50856/1230
aging	FAT	Aging_Perturbations_from_GEO_down	X18FvsX5F	Mouse skeletal muscle precursor 12 months vs 24 months GDS4892 aging:9	Mouse skeletal muscle precursor 12 months vs 24 months GDS4892 aging:9	186	-0.32445574737696226	-1.7294132306361152	6.058891558710046e-5	3.536414256716476e-4	1.8873024189322378e-4	4893	tags=46%, list=30%, signal=32%	4189/2099/255394/23328/652/2354/64778/10252/91663/5870/7060/57381/29775/10957/3315/55859/5327/64332/1101/140458/25884/3187/7913/7704/5771/56944/23433/80204/4784/6667/10614/11252/116064/57018/6709/140578/7975/159195/9945/6046/54407/51141/3320/345274/84159/10221/91746/7536/9322/1052/687/1655/201595/677/23516/1958/9314/10216/5142/10521/1843/6431/7150/4953/1634/7049/1654/2878/9180/29015/8660/54843/1665/23135/6446/694/1266/23645/6385/151195/83716/25932/26118/9510/3164
aging	FAT	Aging_Perturbations_from_GEO_down	X18FvsX5F	Rat whiteadipose 4 months vs 28 months GDS3102 aging:126	Rat whiteadipose 4 months vs 28 months GDS3102 aging:126	251	0.29248916653873874	1.679769220950166	7.137416239445669e-5	4.082602088962922e-4	2.178790220462362e-4	3242	tags=34%, list=20%, signal=28%	7180/3638/33/3032/5919/84649/139818/10449/3157/894/1468/79188/9524/3033/1306/7905/223/3295/4199/54884/2875/5223/55902/57142/4719/6649/493753/7009/84263/8655/2819/29968/8802/3672/1717/1666/301/2023/27250/2109/6120/55862/85329/6576/6036/1984/126328/7167/7069/1509/7386/3956/4711/5315/6282/27230/6888/5230/4060/6390/26227/1431/7431/4190/9377/6285/10555/51660/7532/48/5577/226/4709/51142/2495/54949/3952/50/5052/2171/5167/51372/1738/4831/2597
aging	FAT	Aging_Perturbations_from_GEO_down	X18FvsX5F	Rat femur 8 weeks vs 28 weeks GDS509 aging:259	Rat femur 8 weeks vs 28 weeks GDS509 aging:259	184	0.3256844293102707	1.7810756162565293	7.426424722957738e-5	4.1646224916978684e-4	2.2225626105859073e-4	4379	tags=47%, list=27%, signal=35%	100188893/951/894/567/5293/29127/971/2990/489/10093/7153/963/23225/6279/928/1487/4322/3925/10099/6793/2623/11345/1509/4175/5660/972/1854/6185/1535/381/6158/284207/5111/9266/1476/7040/1513/2170/10961/6189/8804/375/4060/3145/581/91543/6696/27044/6386/6136/5216/1520/6007/9061/5908/6217/2495/6203/1173/527/353/7001/5347/6628/1510/526/6223/6138/1471/3162/2197/1213/6157/805/22818/6141/7076/967/60/2771/133418/10491/6231/8869/7389/5306
aging	FAT	Aging_Perturbations_from_GEO_down	X18FvsX5F	Rat diaphysealfemoralcallus 6 weeks vs 26 weeks GDS1995 aging:115	Rat diaphysealfemoralcallus 6 weeks vs 26 weeks GDS1995 aging:115	234	0.29689128713895335	1.6934023536598233	7.707569533869243e-5	4.2391632436280835e-4	2.2623432842328755e-4	4571	tags=46%, list=28%, signal=34%	54/9446/567/1486/9672/5955/2237/6693/5293/11151/29127/411/961/2990/489/523/2790/962/963/528/23225/6279/301/7037/928/4322/3925/3958/10099/10409/6132/2623/9167/11345/829/822/1303/9331/4175/9296/5660/1854/6185/5553/5111/1476/2896/4924/1513/6189/9445/6888/4830/4060/3145/10404/91543/6748/6696/6386/1211/1520/3937/6159/6154/7311/6128/5908/51660/6217/1173/527/5552/7001/51177/998/51371/6191/55074/6138/6142/7178/3162/6230/1213/6157/7533/6184/5033/3251/10923/60/1289/10602/6143/133418/6201/4313/5479/1628/4718/6229/6603/51382/7351/85403/3240
aging	FAT	Aging_Perturbations_from_GEO_down	X18FvsX5F	Mouse brown fat 5 months vs 24 months GSE25325 aging:282	Mouse brown fat 5 months vs 24 months GSE25325 aging:282	263	0.28351189189966974	1.6332692022813091	1.5533241122633981e-4	8.382088605798715e-4	4.473326639090223e-4	3079	tags=30%, list=19%, signal=25%	1149/120224/3705/34/33/83643/60386/3032/84232/3419/84649/10449/388228/8659/4240/3417/124995/3418/1375/7384/3295/132160/2110/54884/55902/7436/7350/23531/51703/23204/57017/308/29126/1508/7009/9784/327/2819/8802/788/5019/3916/1666/334/2023/6272/11313/23659/10099/55245/6517/7167/7069/5211/80777/79073/7332/6185/51449/5315/5095/7284/9445/9625/26073/1537/26020/54461/1431/4704/7311/10555/5577/84532/94056/8665/3952/50/1937/51635
aging	FAT	Aging_Perturbations_from_GEO_down	X18FvsX5F	Mouse liver 6 months vs 14 months GSE15129 aging:321	Mouse liver 6 months vs 14 months GSE15129 aging:321	181	0.3070326026323147	1.6784870513773706	1.7715355529745737e-4	9.382577187976446e-4	5.007264233553864e-4	5047	tags=45%, list=31%, signal=32%	127/3638/34/1990/167127/54677/567/80270/3033/4199/1347/5860/51703/1508/3990/6392/283927/10175/23474/84830/148811/2944/6132/7069/7386/5111/27230/373156/5230/7417/1537/6390/79001/10327/6514/6307/6154/9377/51660/51142/5052/54363/11337/8079/4831/51371/6193/922/445/200916/4860/5714/6187/39/6201/5191/55851/383/71/5176/26225/3336/7052/27249/5695/4718/3294/10857/2923/9741/10390/22931/6124/27329/23480/3053/1327/9349/6208/5092/81542/54205
aging	FAT	Aging_Perturbations_from_GEO_down	X18FvsX5F	Human CD4+Tlyphocytes 29 years vs 52 years GSE62373 aging:173	Human CD4+Tlyphocytes 29 years vs 52 years GSE62373 aging:173	265	0.2821110734538068	1.62718372064686	2.152776702415242e-4	0.0011194438852559258	5.974212858377227e-4	2771	tags=29%, list=17%, signal=25%	81704/3676/34/1990/55536/23122/175/27163/3419/6850/64231/3109/2744/6596/142/3055/5336/64395/10261/3295/140885/5636/4067/54908/348094/51311/961/8743/7409/115207/81788/2841/535/523/118788/8674/29901/55022/1326/84263/1536/6392/7153/8942/6916/5210/6279/199675/25941/1203/4258/6929/3684/84034/4082/945/57498/89790/54674/9648/3101/55340/1436/8804/55032/4688/2242/4005/51203/7305/166012/2352/2207/9061/9133/10223/23527
aging	FAT	Aging_Perturbations_from_GEO_down	X18FvsX5F	Rat heart 4 months vs 28 months GDS3102 aging:125	Rat heart 4 months vs 28 months GDS3102 aging:125	248	0.2787402713541146	1.5963955049581722	2.2928411889536738e-4	0.001170986750072769	6.249285195456442e-4	3320	tags=32%, list=20%, signal=26%	34/33/35/3032/374291/10449/3030/757/127495/5698/6262/3033/3418/7905/38/7384/28992/2110/231/27020/1347/4191/25994/4719/57017/5720/4702/6391/4728/134147/493753/84263/6648/8803/6392/8802/788/5019/1666/7037/2109/6517/126328/7167/7386/972/6775/4711/5315/2170/93058/5230/389203/7417/1537/4259/5689/6390/1431/4704/4190/9377/84557/4607/51660/5499/23741/226/84532/2495/25813/50/283349/1760/1738/37/2597/55074/4731
aging	FAT	Aging_Perturbations_from_GEO_down	X18FvsX5F	Mouse hippocampus 3 months vs 16 months GDS2654 aging:65	Mouse hippocampus 3 months vs 16 months GDS2654 aging:65	302	0.2642235635830369	1.5488426690852373	2.4928426862540296e-4	0.001250794751348513	6.675202022286876e-4	4628	tags=40%, list=28%, signal=29%	10439/5802/2548/3157/757/6881/5579/2743/5274/23400/7905/4061/4674/7384/10636/10381/28958/7087/284361/7447/5223/54939/1347/25830/4191/23204/4719/885/5654/57511/6391/10093/26517/8655/81618/10289/5436/79586/6392/1174/79064/475/334/55004/2185/10769/440400/533/7466/10096/55245/8724/141/5211/93185/5534/4711/5315/10125/192286/9625/5230/375/10097/63931/9061/4704/4712/5691/7532/10567/1810/6609/527/2171/7001/1072/8079/526/54985/7345/5905/4731/4692/832/55505/25972/4708/1455/5435/51528/4706/4897/14/25824/53635/23787/3281/126119/3094/10204/1759/1400/4701/4717/5694/55845/23568/2562/51160/4747/3839/11140/5910/4905/8815/4884/9910/6713/84790/11332
aging	FAT	Aging_Perturbations_from_GEO_down	X18FvsX5F	Mouse tumor 551 days vs 736 days GSE66414 aging:148	Mouse tumor 551 days vs 736 days GSE66414 aging:148	242	0.2784968283606705	1.593557362087914	2.6993582622362094e-4	0.0013310628672406138	7.103574374305815e-4	4170	tags=40%, list=25%, signal=30%	684/6354/100188893/79006/894/4061/900/7384/8683/961/5921/5654/8407/5720/6648/29121/29968/3073/5019/397/5878/2023/3988/6277/10095/2745/1984/7805/4218/712/6205/80777/28972/10598/5534/6158/5315/389541/6282/9445/26011/11010/581/6696/22913/162073/5216/23612/713/1192/2207/2079/9377/7311/7532/382/6203/714/1937/5052/353/3487/11337/4831/6191/59339/10109/6193/5692/6142/23412/5719/1933/54732/537/6230/23654/5093/4360/4001/9802/10094/6141/51629/14/51065/84617/826/10652/490/967/2771/4000/10189/6143/11333
aging	FAT	Aging_Perturbations_from_GEO_down	X18FvsX5F	Mouse tumor 68 days vs 143 days GSE66414 aging:143	Mouse tumor 68 days vs 143 days GSE66414 aging:143	252	0.28093992039617965	1.6114096497946857	2.8035694038390106e-4	0.001336368082496595	7.131887079941343e-4	3502	tags=33%, list=21%, signal=27%	1058/34/2950/4174/3275/23070/567/4240/124995/3295/8514/2987/54808/3835/308/4702/26099/7009/327/83442/84299/3916/63901/81567/6279/334/2023/928/57461/58504/3958/9167/5211/2014/7332/6185/1535/5355/8819/1476/6209/1513/10961/4830/26073/5683/25804/10573/6207/4259/26020/5689/55218/11224/2071/6159/9061/4704/4712/65993/7431/81620/226/10342/6217/2495/6203/6176/118487/51069/6164/5347/7818/51371/55278/4731/6193/5692/7709/4692/5686/4314/2184/5093
aging	FAT	Aging_Perturbations_from_GEO_down	X18FvsX5F	Mouse retina 4 months vs 6 months GSE33674 aging:303	Mouse retina 4 months vs 6 months GSE33674 aging:303	241	0.2797914537899804	1.598107351544747	2.7709697596083245e-4	0.001336368082496595	7.131887079941343e-4	2922	tags=29%, list=18%, signal=25%	2691/115361/5456/34/145258/1880/3437/90527/10537/3109/79135/54885/7096/4064/1306/7083/9447/55843/283130/1828/10561/94031/9/2885/8743/332/2841/1326/5031/1960/1647/10379/3663/3284/146722/6275/57016/23746/6277/114836/2944/3684/8992/822/712/7867/4063/915/768/4110/51666/51284/10926/1475/7227/51499/253012/91543/23616/7305/30844/121268/3241/23612/1234/2207/147323/340596/135458/994/2864
aging	FAT	Aging_Perturbations_from_GEO_down	X18FvsX5F	Mouse liver 4 months vs 22 months GSE3150 aging:325	Mouse liver 4 months vs 22 months GSE3150 aging:325	184	0.31014381972920085	1.696088437578002	2.89563604477728e-4	0.0013576260800103315	7.245336091332282e-4	4502	tags=44%, list=27%, signal=32%	2052/224/34/2950/100188893/167127/374291/26063/3033/2593/2879/344838/4199/54884/1347/9429/51703/4702/4728/7009/2819/374882/23770/8802/788/3916/1666/283927/3988/2109/1984/6205/2896/8804/997/727910/1537/79001/10327/6302/9377/84557/7311/4709/2495/10165/6176/3487/54363/6137/1510/4831/4731/8800/5034/6147/7178/5686/1933/1050/6157/8073/51629/1632/51065/25824/826/60/9045/10430/5825/4717/5694/1622/6143/383/2730/11343/5695/10857/25996
aging	FAT	Aging_Perturbations_from_GEO_down	X18FvsX5F	Rat ventricle 4 months vs 21 months GDS399 aging:112	Rat ventricle 4 months vs 21 months GDS399 aging:112	293	0.2679884307169933	1.5710431893681764	3.48955696302196e-4	0.0016096988571359366	8.590590146658477e-4	4642	tags=41%, list=28%, signal=30%	34/35/374291/10449/5566/3030/6881/3959/9524/3418/2879/4946/900/1375/2110/231/865/3316/10897/10/5223/1347/5720/4702/4728/6648/1737/6258/8802/2784/2023/1487/10099/10616/9167/6517/7386/972/6158/4711/5315/6209/8402/4924/2170/196410/997/5230/375/51596/1439/51024/1537/4259/30844/5605/6324/10327/1431/4704/4712/10972/4190/84557/5499/226/4709/3952/1937/3780/5739/1072/998/37/1410/4831/51371/2597/10898/4731/6853/7178/7423/2319/83658/10211/5693/7533/8292/4708/5834/4706/8522/1632/53635/5898/364/826/60/4725/2771/6187/5825/4000/4717/6143/5595/71/11343/4357/3336/5306/5763/3679/4718/6229/348013/7351/84790/1376/4804
aging	FAT	Aging_Perturbations_from_GEO_down	X18FvsX5F	Mouse brown fat 5 months vs 24 months GSE25325 aging:281	Mouse brown fat 5 months vs 24 months GSE25325 aging:281	253	0.26893655197577215	1.542696108712223	3.562654130394195e-4	0.0016173318750678407	8.631325796276662e-4	4655	tags=42%, list=28%, signal=30%	34/33/100188893/84649/374291/5566/9446/80270/10924/8659/64981/309/3959/9524/3417/7905/4061/7384/94031/54884/81926/55177/7436/7350/23204/57017/4728/6649/7009/29121/2819/23770/788/5019/3916/2023/10904/9049/2109/80777/5660/972/5315/5095/1476/192286/399512/2170/7284/93058/9445/54662/9625/6183/6687/1537/11282/29103/79777/10327/1431/4704/7311/10555/2495/3029/50/11337/8079/37/526/4731/1471/5692/7423/54998/1384/84987/2184/5093/706/22845/51629/1632/51065/826/10989/57419/2771/10899/4717/25875/11333/9370/91304/11343/4313/26355/5763/5412/84681/3240/3777/1376/7170
aging	FAT	Aging_Perturbations_from_GEO_down	X18FvsX5F	Human Malignant Peripheral Nerve Sheath Tumour 27 years vs 61 years GSE17118 aging:363	Human Malignant Peripheral Nerve Sheath Tumour 27 years vs 61 years GSE17118 aging:363	191	-0.3168769460401224	-1.6949984656847998	3.653296125336165e-4	0.0016325667060095987	8.712630562068157e-4	5222	tags=48%, list=32%, signal=33%	1907/2922/6439/7021/10022/64102/79838/392636/2354/79170/126520/339479/57565/8092/153643/7060/92304/155465/8515/91646/2259/1770/8190/85449/1158/374569/84152/58189/55466/283078/2890/11081/6440/4038/8842/2348/84812/6657/2662/3754/91522/347/2897/202374/23205/140578/93408/64881/1305/79949/2260/8399/90523/1428/123264/5178/4118/146225/5409/5764/4081/363/53942/441631/7093/1298/5225/2006/1404/11170/128218/57451/3305/5187/79696/653/8913/190/6442/6663/9531/3337/9723/28513/23237/5354/9452/3481/827/5212/54360/730
aging	FAT	Aging_Perturbations_from_GEO_down	X18FvsX5F	Mouse striatum 6 months vs 21 months GDS4153 aging:77	Mouse striatum 6 months vs 21 months GDS4153 aging:77	146	-0.32721654084934476	-1.6718549342941778	4.1883164033995634e-4	0.0018428592174958081	9.834913012031364e-4	4507	tags=41%, list=27%, signal=30%	7060/11072/3315/8864/6261/8515/1080/5816/22981/146862/57035/55602/56944/1466/6096/112970/345222/8013/3754/10444/64881/5010/221079/4131/399664/1195/10309/131583/10140/256987/344148/379/5187/23086/1958/2669/9314/1843/1848/3038/84085/952/57477/80219/10912/2355/183/8490/30812/23237/92745/341640/9052/6664/7225/81575/9510/90007/3164/50804
aging	FAT	Aging_Perturbations_from_GEO_down	X18FvsX5F	Mouse liver 6 months vs 26 months GSE20425 aging:373	Mouse liver 6 months vs 26 months GSE20425 aging:373	215	-0.2983729348803602	-1.630945913840903	5.980259323155067e-4	0.0025914457067005288	0.0013829945803149678	2546	tags=26%, list=15%, signal=22%	3096/8886/10927/1024/5152/60481/11185/7071/9590/4077/9210/3397/26009/6911/23032/10276/1958/54922/1991/9527/5780/641371/8913/55832/1843/1848/2719/51290/5493/5264/8463/406/7786/23352/4957/5507/7056/23710/9100/6446/11231/85415/54834/10894/64129/5782/25932/11030/51602/11069/11083/51611/2013/220988/114885
aging	FAT	Aging_Perturbations_from_GEO_down	X18FvsX5F	Mouse liver 6 months vs 26 months GSE20425 aging:372	Mouse liver 6 months vs 26 months GSE20425 aging:372	198	-0.29881916530540015	-1.6115749387087746	6.463481757829773e-4	0.0027590384817004704	0.0014724349644702549	4794	tags=40%, list=29%, signal=29%	7832/10978/29950/83401/51526/2294/10957/81671/148479/359/4084/3875/3856/929/1105/4783/4324/11136/9074/6095/23175/2729/1962/55696/654790/7102/84230/4608/7975/3067/2645/1026/55971/345274/7088/552/23118/9362/1003/2697/11185/7071/9590/3397/1052/54541/1958/1119/1407/641371/80824/1843/1848/7538/406/3337/23352/5507/3202/7056/7803/8454/6446/694/85415/51631/23435/4609/2114/10894/598/10171/10845/10397/25932/23764/3475/2289/114885
aging	FAT	Aging_Perturbations_from_GEO_down	X18FvsX5F	Mouse kidney 6 months vs 14 months GSE15129 aging:319	Mouse kidney 6 months vs 14 months GSE15129 aging:319	243	0.2758263204241705	1.5764728039481741	6.964531779559163e-4	0.002929200130814589	0.0015632462972694717	5014	tags=44%, list=30%, signal=31%	34/1990/35/167127/374291/10449/79135/1468/10924/8659/3033/3417/2879/5184/38/7384/28958/4199/55041/9429/5860/64747/4719/4702/2628/8560/523/113277/134147/9784/327/6392/28977/56521/1580/51181/23474/873/6132/1984/1164/7386/5660/1535/8402/192286/5230/9056/1537/4259/6390/79001/10327/65993/6514/4190/5641/51660/27068/51142/2495/443/11337/8079/4831/2597/55505/51375/120939/91703/2184/80306/55748/445/50865/25824/4860/975/5714/55825/39/1622/6201/71/29796/1628/5695/4718/10901/10857/28959/116285/7388/795/55856/2923/9741/22931/50507/7086/5250/4715/80896/6694/1327/5092
aging	FAT	Aging_Perturbations_from_GEO_down	X18FvsX5F	Human CD4+Tlyphocytes 29 years vs 81 years GSE62373 aging:176	Human CD4+Tlyphocytes 29 years vs 81 years GSE62373 aging:176	330	0.25350424485529843	1.5056842529184813	7.0708584593945e-4	0.002930819593314242	0.0015641105669141153	3053	tags=27%, list=19%, signal=22%	81704/283209/3676/85363/34/55536/55796/55320/5294/1870/51379/139818/28962/6850/5788/114882/55252/2744/7074/6596/142/167227/3033/3055/64395/10261/3295/64333/5636/4067/348094/102/25939/23344/79982/57511/54981/2841/56548/127933/8674/29901/6404/55601/1326/84263/8655/160364/5965/1737/57551/8318/788/56925/199675/58478/55862/84306/4082/57403/57498/89790/285440/54951/54674/719/9648/29083/1436/387357/3454/55032/5929/4005/8934/64105/121260/2352/91775/51122/9061/10223/23527/63933/160760/22806/1810/100/892
aging	FAT	Aging_Perturbations_from_GEO_down	X18FvsX5F	Human CD4+Tlyphocytes 52 years vs 61 years GSE62373 aging:181	Human CD4+Tlyphocytes 52 years vs 61 years GSE62373 aging:181	213	0.27748189532819456	1.562788631665653	7.381882602019535e-4	0.0029767519167632974	0.0015886235845810755	3864	tags=35%, list=23%, signal=27%	7180/374407/115361/3642/5919/1870/374291/339229/54529/54958/266812/223/109/132160/10636/28958/1347/5724/160364/3990/152007/3659/146722/51070/6275/8320/8682/85329/29108/11182/9700/1043/84926/290/5341/285440/4711/6282/3003/917/51337/64105/10871/26227/11224/5443/30833/6302/5691/283229/746/6203/8534/10055/57804/51372/51192/4738/6142/8673/10487/79637/6157/7533/51188/57226/4708/10094/200035/29988/26119/54935/266727/55701
aging	FAT	Aging_Perturbations_from_GEO_down	X18FvsX5F	Mouse oculomotor nucleus 18 months vs 30 months GDS1280 aging:4	Mouse oculomotor nucleus 18 months vs 30 months GDS1280 aging:4	314	0.25672616103813317	1.5135988267531584	7.389838674482312e-4	0.0029767519167632974	0.0015886235845810755	3675	tags=33%, list=22%, signal=26%	2258/6855/80727/2548/10960/5566/26999/9524/2743/7905/4946/7384/27020/55041/25830/4191/51617/535/6391/51246/1508/7009/8655/1174/8802/51398/334/478/8682/6638/79143/10099/201627/10409/2944/6132/1984/9167/7167/8724/85365/9331/7386/28972/23087/7332/5534/4711/2029/5315/4924/55907/10949/8078/5230/375/9568/4259/5689/23208/4744/3241/10327/51081/1431/7070/10972/196500/9377/23741/6782/58485/10567/6217/6203/128308/6176/50/6609/1173/1937/527/10055/7001/8153/11337/8079/526/79365/6223/6193/6853/4692/1933/537/83658/5093/5526/7533/5226/22818/5834/81551/6633/4706
aging	FAT	Aging_Perturbations_from_GEO_down	X18FvsX5F	Mouse tumor 68 days vs 736 days GSE66414 aging:145	Mouse tumor 68 days vs 736 days GSE66414 aging:145	224	0.2807967393883698	1.5968074770385332	7.671132880122505e-4	0.0030471444496042175	0.0016261904497335722	4537	tags=42%, list=28%, signal=31%	1058/100188893/374291/124995/7384/27020/81926/8683/961/8407/4728/57222/7009/2790/6648/83442/29968/397/81567/5551/2023/9049/891/6277/10095/1984/822/1307/80777/381/5315/2896/1513/389541/7284/6282/9445/7417/6696/5689/6136/5216/7841/2079/9377/81620/5499/7532/226/1937/5052/10055/8079/4831/2597/6191/526/59339/79004/6193/5034/1933/10971/7423/10487/64968/6230/5093/51341/9802/83862/1455/5435/51065/84617/126119/10652/60/2012/2771/6187/11031/4000/10189/5694/6143/11333/6201/91304/5479/5763/1291/5118/51382
aging	FAT	Aging_Perturbations_from_GEO_down	X18FvsX5F	Rat thoracicaorta 6 months vs 28 months GDS3077 aging:123	Rat thoracicaorta 6 months vs 28 months GDS3077 aging:123	278	0.26542625802796505	1.5481388545496158	8.651094362799649e-4	0.003389332859946164	0.0018088084824887517	3366	tags=31%, list=20%, signal=25%	1149/3638/34/33/35/3032/30011/374291/10449/3030/6881/9524/3418/2879/38/1375/3295/2110/4199/5223/1347/7350/4191/51703/5525/308/4702/4728/493753/7009/8655/6648/1737/2819/8802/788/1666/2023/1487/27315/3958/549/6576/51102/6517/7167/7069/1509/6205/7386/5660/4711/5315/2170/7284/6888/5230/375/1537/6386/3635/1431/4704/2539/4712/4190/9377/51660/7532/48/5577/226/4709/84283/5052/2171/37/1410/4831/51371/2597/6191/23077/4731/5692/7178
aging	FAT	Aging_Perturbations_from_GEO_down	X18FvsX5F	Rat femur 7 weeks vs 27 weeks GDS509 aging:258	Rat femur 7 weeks vs 27 weeks GDS509 aging:258	227	0.2776274020782813	1.5828464481901394	8.886674122413105e-4	0.003434579458121822	0.0018329555444522054	2897	tags=30%, list=18%, signal=25%	34/33/3032/374291/54/10449/3030/9446/567/5538/3959/9524/3418/2879/900/865/411/2990/1347/4191/5525/5720/523/1737/8802/528/6279/1666/7037/830/4322/10099/6132/6793/9167/7167/5569/6382/9296/7386/5660/1535/284207/1476/6209/2896/8402/1513/2170/9445/5230/375/91543/6696/1537/6386/10948/3937/713/10327/4190/6154/9377/51660/226/4709/2799
aging	FAT	Aging_Perturbations_from_GEO_down	X18FvsX5F	Rat femur 6 weeks vs 52 weeks GDS509 aging:263	Rat femur 6 weeks vs 52 weeks GDS509 aging:263	173	0.2939223054532399	1.5981426808651784	0.0010348271776427214	0.0038942180632344516	0.002078254027121809	4712	tags=46%, list=29%, signal=33%	30011/54/894/567/4240/3418/411/2990/489/5720/10093/523/6279/7037/2023/4322/10409/549/7167/822/290/1303/9296/5660/3956/6185/1535/5341/6158/1476/7040/2896/1513/2170/6189/9445/4321/6696/6386/2030/713/9051/7070/7431/84557/7311/6128/226/2799/6217/2495/6203/527/5552/51177/11337/526/1471/537/2197/7533/22818/8073/826/975/60/1289/2771/4635/84701/10491/6231/2517/6229/5118/3240/6160/1316/23569
aging	FAT	Aging_Perturbations_from_GEO_down	X18FvsX5F	Mouse spinal cord 6 months vs 18 months GDS1280 aging:2	Mouse spinal cord 6 months vs 18 months GDS1280 aging:2	220	0.27447771774801605	1.5571661398839163	0.0010301762689791587	0.0038942180632344516	0.002078254027121809	4112	tags=36%, list=25%, signal=27%	6855/3638/80727/79006/3157/92579/9528/9524/2743/2593/3422/4946/5604/7447/1267/55902/1347/57142/51228/79956/25830/10507/7009/8655/81618/4047/29968/1718/2023/928/2224/801/6576/83930/56904/9865/6696/6390/4744/2079/1431/7368/6307/9377/6285/226/6217/6309/25813/1173/527/20/1072/8153/4738/2597/54985/55074/6853/4692/4155/5093/259217/51114/805/22818/5834/81551/9341/54498/975/60/4725/51286/1759/5376/4713/39/1808
aging	FAT	Aging_Perturbations_from_GEO_down	X18FvsX5F	Mouse muscle 70 days vs 720 days GDS4904 aging:85	Mouse muscle 70 days vs 720 days GDS4904 aging:85	207	-0.29450739058712977	-1.6027152573832977	0.001054081587532815	0.003908002023711222	0.002085610207722221	2643	tags=29%, list=16%, signal=25%	9717/140578/10875/23263/79890/5157/1296/358/124976/262/85366/3667/340990/645191/127247/79065/9508/221476/27283/8445/29914/65997/4958/55209/91461/25890/54541/57569/5792/10216/342527/5155/9358/1154/1301/56963/7538/4217/10660/4239/57683/93107/80303/2331/6549/2192/54843/23135/54841/10522/8434/151230/9452/119587/23466/79905/26053/5212/70/64388/3164
aging	FAT	Aging_Perturbations_from_GEO_down	X18FvsX5F	Rat thoracicaorta 3 months vs 28 months GDS3077 aging:121	Rat thoracicaorta 3 months vs 28 months GDS3077 aging:121	228	0.2755072208014137	1.5708690377406587	0.0010658187337394243	0.003908002023711222	0.002085610207722221	3784	tags=35%, list=23%, signal=27%	1149/3638/34/33/35/3032/30011/374291/10449/3030/9446/9524/1306/3418/2879/1375/2110/4199/10/5223/1347/7350/4191/51703/5525/4728/493753/7009/8655/1737/2819/8802/788/1666/2023/1487/3958/549/6576/6517/7167/7069/1509/5211/5245/7386/5660/4711/5315/2170/7284/6888/375/1537/1431/4712/4190/9377/84557/51660/7532/48/5577/226/4709/84283/2171/37/4831/2597/4731/5692/10211/4708/80273/4706/948/5033/1632/6566
aging	FAT	Aging_Perturbations_from_GEO_down	X18FvsX5F	Human CD4+Tlyphocytes 29 years vs 72 years GSE62373 aging:175	Human CD4+Tlyphocytes 29 years vs 72 years GSE62373 aging:175	322	0.25221852563841385	1.4904528100763248	0.0011805777983936257	0.004273990510640215	0.0022809297903674318	2725	tags=28%, list=17%, signal=24%	81704/6039/34/55536/1870/27163/6850/64231/5788/3109/114882/3394/7074/5538/7096/167227/3055/5336/64395/10261/3295/10326/140885/9450/4067/2885/51311/27235/202309/695/25939/79982/84959/64747/115207/81788/2841/535/127933/118788/6404/55022/160364/57551/1536/7153/8942/6916/5210/84868/146722/6279/199675/25941/830/4258/58478/3603/199/353514/55331/84034/4082/23643/945/89790/9935/51449/285440/6158/54674/719/9648/3101/1436/126364/917/59342/2242/6386/388325/7305/219972/166012/10871/2352/91775/2207/9061/10223
aging	FAT	Aging_Perturbations_from_GEO_down	X18FvsX5F	Mouse tumor 143 days vs 736 days GSE66414 aging:147	Mouse tumor 143 days vs 736 days GSE66414 aging:147	243	0.2688799922801904	1.5367713810040393	0.0014425254250291241	0.005093361377263328	0.0027182090530113454	4753	tags=43%, list=29%, signal=31%	684/6354/79006/54958/900/7384/8683/5921/4191/8407/1508/2790/23406/6648/29121/5436/3998/29968/5878/6275/2023/3988/6277/10095/2745/7805/4218/822/1307/4175/23471/80777/10598/79073/8721/3956/5534/381/6158/5315/7040/55907/581/6696/22913/5791/5216/23612/1192/7841/2079/9377/5199/7311/5908/7532/226/382/1059/8665/1937/5052/4170/11337/4831/6191/59339/10109/6193/6142/5719/1933/10971/54732/6230/23654/4001/9802/10094/6141/51629/14/51065/84617/826/967/2771/4000/10189/6143/133418/11333/91304/26355/5479/6229/5412/6603/51028/6160/5702/2923/1316/6281/10928
aging	FAT	Aging_Perturbations_from_GEO_down	X18FvsX5F	Mouse tailskin 5 months vs 30 months GSE35322 aging:159	Mouse tailskin 5 months vs 30 months GSE35322 aging:159	253	-0.26506903496604806	-1.4845337377730634	0.001626839820931047	0.005674099863247311	0.0030281357385751203	2054	tags=20%, list=12%, signal=18%	65997/114134/5350/4958/2042/8654/23493/127435/5979/2669/9823/653/55507/9358/1286/1301/3038/6783/9079/133584/1285/4239/4969/10699/441376/5023/5507/5100/54843/25802/8532/72/9452/92745/108/79094/8516/4629/8736/23704/83604/70/10398/64388/255743/139886/27254/1264/7035/4803/60676
aging	FAT	Aging_Perturbations_from_GEO_down	X18FvsX5F	Rat femur 10 weeks vs 56 weeks GDS509 aging:266	Rat femur 10 weeks vs 56 weeks GDS509 aging:266	144	0.30015465986217005	1.5820908472892405	0.0018076366055353526	0.006228723725097722	0.0033241256538062923	3648	tags=39%, list=22%, signal=31%	34/951/11184/3418/5293/3055/11151/971/1347/974/6890/489/4702/9094/7153/23225/6279/3925/81873/7167/6205/4175/7386/5660/1854/5553/4711/5111/5315/7284/10961/6189/3145/91543/6696/1537/4259/1719/4704/4712/4190/9377/51660/226/4709/6217/6203/5552/1410/51371/2597/2197/2319/7533/4708/6633
aging	FAT	Aging_Perturbations_from_GEO_down	X18FvsX5F	Human CD4+Tlyphocytes 40 years vs 52 years GSE62373 aging:177	Human CD4+Tlyphocytes 40 years vs 52 years GSE62373 aging:177	304	0.25481753455596745	1.4949133816033358	0.002009575933564056	0.006842127583325238	0.0036514850923156407	2713	tags=28%, list=16%, signal=24%	219285/3676/80199/1990/55236/55365/4833/255231/27163/3275/85476/64231/3109/54677/3394/5579/3055/5336/26094/140885/9761/9450/254065/4067/54908/51311/5439/1522/9050/3123/64420/64747/10855/115207/6688/27242/3902/523/55022/1326/493753/84263/1536/7153/8942/6916/6279/199675/84188/11022/11340/199/10409/6036/8732/84034/290/4082/23643/945/89790/2968/51194/54674/8819/56895/3101/1436/1475/29929/59342/4688/4005/64105/7305/10673/166012/2352/8495/9334/2212/2207/9133/23102
aging	FAT	Aging_Perturbations_from_GEO_down	X18FvsX5F	Rat femur 12 weeks vs 32 weeks GDS509 aging:261	Rat femur 12 weeks vs 32 weeks GDS509 aging:261	155	0.2908751374223424	1.5542020081913481	0.00211353799806111	0.00695421949270321	0.0037113059493631417	3537	tags=35%, list=21%, signal=28%	81704/951/4174/6850/567/11184/5293/3055/11151/971/1267/1347/489/5525/983/7153/23225/6279/301/1487/3925/6132/6793/81873/6119/9331/6205/284021/4175/7386/1854/5553/5111/373156/3145/91543/6696/6136/1719/6007/6154/5908/51660/3029/23198/5552/7001/5347/1510/7852/5869/10211/6157/7533/8292
aging	FAT	Aging_Perturbations_from_GEO_down	X18FvsX5F	Mouse tumor tissue 143 days vs 551 days GSE45606 aging:235	Mouse tumor tissue 143 days vs 551 days GSE45606 aging:235	200	0.27838103999712166	1.5440243213406084	0.0021229945439137326	0.00695421949270321	0.0037113059493631417	4120	tags=39%, list=25%, signal=30%	3695/51316/34/684/55236/79006/374291/4174/6881/9672/4240/2879/7384/5589/23204/5654/55143/26099/7009/6648/55652/25798/90780/51522/3916/4171/6275/334/928/57461/11313/2224/58504/533/6277/64951/1307/80777/10598/5660/8721/1513/25804/91543/142678/991/9595/9061/6307/150223/5199/5641/81620/4580/2495/6176/353/5347/7818/4738/526/10572/5034/7423/84987/5093/706/1455/5204/51629/9341/51303/51367/2771/6187/84447/10899/4000
aging	FAT	Aging_Perturbations_from_GEO_down	X18FvsX5F	Mouse heart 25 weeks vs 100 weeks GSE41018 aging:401	Mouse heart 25 weeks vs 100 weeks GSE41018 aging:401	240	0.2686788267763268	1.5327675437556225	0.0021640752966803696	0.00695421949270321	0.0037113059493631417	4744	tags=40%, list=29%, signal=29%	1149/1058/35/3032/3419/84649/10449/8659/309/54958/1306/7905/1375/7384/28958/54884/7436/7350/4191/286336/23204/57017/4702/4728/8655/327/11344/84299/8802/5019/28977/1666/334/374403/2109/84266/3932/440503/10598/915/79073/8721/3956/10922/6158/5315/192286/389541/7284/6888/6390/1431/7070/4704/4607/23022/4709/118487/1937/64919/9978/37/1410/4831/4731/6230/1384/5693/4708/8082/116541/6633/9315/4695/10667/1632/25824/51367/126119/54751/4701/4635/10430/4717/1622/91304/6231/23417/1432/54460/3777/1376/51103/11332/84300/84693/1346
aging	FAT	Aging_Perturbations_from_GEO_down	X18FvsX5F	Mouse lung 3 months vs 9 months GSE27964 aging:339	Mouse lung 3 months vs 9 months GSE27964 aging:339	205	-0.28109989145731645	-1.519702882398831	0.0021609450547459956	0.00695421949270321	0.0037113059493631417	4748	tags=38%, list=29%, signal=27%	5496/768239/3915/493869/820/29895/2294/4015/84707/7125/23411/196374/58/1158/3187/58529/1308/2059/4634/114/5500/64651/7140/79192/89/3898/115265/2027/4956/6038/54206/23054/10048/203190/7059/4223/1195/2006/10867/3737/10309/127435/5187/5655/653/342527/1800/23429/285761/420/4008/1285/406/1287/4239/57568/116362/72/3321/6943/10787/65117/8434/9452/57633/92745/108/827/4686/83716/29970/9719/3963/166968/57758/1910/3164
aging	FAT	Aging_Perturbations_from_GEO_down	X18FvsX5F	Mouse neocortex 5 months vs 30 months GDS2973 aging:114	Mouse neocortex 5 months vs 30 months GDS2973 aging:114	295	0.24391940987599936	1.4291746329419672	0.002138470491390784	0.00695421949270321	0.0037113059493631417	4257	tags=38%, list=26%, signal=29%	84918/2950/5864/28978/79135/6048/757/5631/9524/266812/5293/10138/1032/4674/28985/5223/54939/1347/113402/27101/885/523/8636/51537/10289/6399/5436/8803/8802/55858/51562/7991/11313/10099/57213/8724/27430/9296/7386/28972/56904/2029/92259/5300/192286/5683/375/7417/6748/1537/53917/7324/1176/2079/6643/4712/84865/2173/51062/91689/51660/23741/58485/55754/4709/51234/10567/51142/122961/10342/8536/118487/122553/2171/51650/998/4738/7345/4852/54998/5252/11040/25972/221002/10211/5693/9802/151835/50488/1455/114757/79647/1025/14/51367/55435/200916/3281/9616/3797/1155/3094/8303/4725/51286/9045/84447/11333/6201/283742/5191/55851
aging	FAT	Aging_Perturbations_from_GEO_down	X18FvsX5F	Rat femur 6 weeks vs 26 weeks GDS509 aging:257	Rat femur 6 weeks vs 26 weeks GDS509 aging:257	186	0.2762761481305663	1.515636546781932	0.002277227158227948	0.007236521858368812	0.0038619641864684503	4080	tags=39%, list=25%, signal=29%	30011/54/567/5538/3959/11151/411/2990/489/10093/523/1508/8525/963/528/6279/7037/2023/4322/3958/10099/6132/7167/822/1303/9296/5660/972/1535/5341/6158/1476/2896/1513/2170/9445/5230/4060/6696/6386/2030/1520/713/6324/9051/7070/84557/51699/226/2799/6217/2495/527/5552/1072/11337/526/1471/6142/7178/537/3162/53635/826/51107/975/967/60/1289/2771/1759/4635
aging	FAT	Aging_Perturbations_from_GEO_down	X18FvsX5F	Rat femur 10 weeks vs 30 weeks GDS509 aging:260	Rat femur 10 weeks vs 30 weeks GDS509 aging:260	270	0.2567854769768201	1.4878154675839232	0.002325073022027272	0.007307372354942854	0.00389977545626321	3568	tags=35%, list=22%, signal=28%	3032/9562/951/6850/567/26999/11184/5293/3055/11151/29127/971/1347/974/489/5525/10093/2790/8525/962/7153/23225/6279/7037/1487/4322/3925/6132/6793/81873/2623/9167/11345/829/7167/6205/4175/5660/1854/5553/381/284207/5111/5315/10051/282991/2170/10961/6189/9445/6888/4830/5230/375/4060/3145/91543/6696/27044/5216/3937/6007/6159/4704/84557/7311/5908/51660/2799/382/6217/3029/6203/1173/1937/527/353/5552/7001/5347/6628/11337/24137/4736/7852/6138/5869/6142/7178/537/2197/1213/7533/805/22818
aging	FAT	Aging_Perturbations_from_GEO_down	X18FvsX5F	Mouse liver 6 months vs 22 months GSE3129 aging:333	Mouse liver 6 months vs 22 months GSE3129 aging:333	192	0.2753286529670418	1.5242024736642041	0.0024582699253345897	0.007559840845652609	0.0040345120449747085	4456	tags=38%, list=27%, signal=28%	2052/224/7980/5919/5244/10449/80270/8895/223/6720/3295/4199/1347/9429/51015/113402/9474/134147/25798/6392/2819/374882/788/3916/1374/440400/3988/801/51084/7069/8724/4711/9445/8804/1757/3155/5230/1537/733/6390/1200/2639/10327/5664/29924/2495/50/6164/2597/8800/6147/55505/51429/3727/2098/1632/1727/10989/4725/84661/4701/10899/5825/1622/55122/346/383/6231/29796/5763/28512/10857
aging	FAT	Aging_Perturbations_from_GEO_down	X18FvsX5F	Mouse lung 3 months vs 9 months GSE27964 aging:336	Mouse lung 3 months vs 9 months GSE27964 aging:336	173	-0.29181073419963616	-1.5383006783891637	0.0028513404018778448	0.008675354839755995	0.004629836038883399	3177	tags=27%, list=19%, signal=22%	1317/29995/56898/487/1014/54206/345274/64399/7059/2697/221476/27283/129642/2006/65997/11170/10309/687/3913/6586/10528/1286/27147/1800/285761/420/1285/104/8463/1287/4239/51099/55803/2192/72/3321/8434/108/26508/827/83716/56999/29970/9719/261729/57758/1910
aging	FAT	Aging_Perturbations_from_GEO_down	X18FvsX5F	Human meniscus 28 years vs 47 years GSE45233 aging:208	Human meniscus 28 years vs 47 years GSE45233 aging:208	242	-0.2622987024366278	-1.4643962664131138	0.00325460237307552	0.009696002903120818	0.005174532281753842	2010	tags=21%, list=12%, signal=19%	6430/11238/4071/1052/687/25890/54541/23516/1958/1116/57488/10216/10983/374378/7078/1843/9644/25777/2632/7538/5352/1634/26064/4969/57568/7049/664/5507/2878/2331/64114/1601/6429/7716/2317/6446/694/9060/12/595/79901/83716/26053/7851/8531/10397/4495/22837/64094/10418/1036/54890
aging	FAT	Aging_Perturbations_from_GEO_down	X18FvsX5F	Mouse liver 6 months vs 26 months GSE20425 aging:371	Mouse liver 6 months vs 26 months GSE20425 aging:371	293	-0.2530009958230401	-1.4401334745201757	0.003247040197452644	0.009696002903120818	0.005174532281753842	2644	tags=23%, list=16%, signal=20%	7844/3248/158/7088/3096/10048/6239/64225/51170/3960/11185/55975/7071/10209/10140/6311/11112/23032/4781/6917/54541/1407/641371/9782/1843/51290/3608/5264/7538/5928/54799/406/415116/51099/3183/664/5507/10912/7263/10969/7056/23710/23326/4205/5962/7919/694/85415/55003/7498/6004/54888/8835/2261/100820829/10894/10171/10397/6059/25932/3028/2289/79882/114885/58517/3164/4430
aging	FAT	Aging_Perturbations_from_GEO_down	X18FvsX5F	Human CD4+lyphocytes 40 years vs 81 years GSE62373 aging:165	Human CD4+lyphocytes 40 years vs 81 years GSE62373 aging:165	326	0.24454000587077626	1.4509927347076912	0.0035698843790712325	0.010525638478498685	0.0056172895818266825	3290	tags=29%, list=20%, signal=24%	55008/3676/51316/116984/51735/3437/55365/902/6850/5788/3109/5966/10320/114882/3394/10924/5579/3055/4061/64395/54739/3738/10184/10561/4067/51311/9050/202309/695/11033/79982/7409/6688/56931/118788/2040/25797/57559/55022/1326/160364/259307/57551/214/2769/3119/1992/7037/941/80149/27250/63906/9636/3988/10409/11182/969/4082/89790/54674/56895/64135/3759/6368/84941/23456/944/9107/91543/4005/64105/10673/162073/57823/2352/29103/5610/8495/9334/51122/1521/80232/10148/1847/7294/94056/3904/22806/100/27299/84969/55092/7737/55074/3425
aging	FAT	Aging_Perturbations_from_GEO_down	X18FvsX5F	Mouse liver 6 months vs 26 months GSE20425 aging:365	Mouse liver 6 months vs 26 months GSE20425 aging:365	171	-0.2955547109401237	-1.5537129841292916	0.00393206990210504	0.011245719920020414	0.0060015803768971665	3143	tags=29%, list=19%, signal=24%	2735/3218/60493/5116/2645/2953/1026/5727/54206/4248/7088/3096/63948/1298/7071/10140/1052/687/23212/4152/641371/5255/1843/114789/1154/4953/4217/7494/1775/415116/51099/664/10912/9099/2872/55720/8884/26354/23082/4609/6004/22794/8835/4610/2683/51602/3028/11069/2289/23560
aging	FAT	Aging_Perturbations_from_GEO_down	X18FvsX5F	Rat femur 7 weeks vs 53 weeks GDS509 aging:264	Rat femur 7 weeks vs 53 weeks GDS509 aging:264	153	0.2908606429750643	1.549263412749034	0.0039192355382132735	0.011245719920020414	0.0060015803768971665	3675	tags=37%, list=22%, signal=29%	34/3665/374291/54/3030/9446/567/3959/3418/2879/900/865/411/2990/1347/4191/523/8802/528/7037/4322/9167/7167/5569/7386/5660/1535/1476/2896/8402/1513/2170/9445/91543/6696/1537/3937/9051/10327/4712/4190/9377/51660/226/4709/2799/527/1410/526/5129/1471/537/6230/4708/8073/4706
aging	FAT	Aging_Perturbations_from_GEO_down	X18FvsX5F	Human CD4+lyphocytes 29 years vs 81 years GSE62373 aging:156	Human CD4+lyphocytes 29 years vs 81 years GSE62373 aging:156	356	0.2282427857778305	1.362698642208309	0.0046621135722388195	0.013201628531290121	0.0070454035224036355	2725	tags=24%, list=17%, signal=21%	3676/51316/116984/51735/3437/55320/3275/6850/64231/5788/3109/10320/114882/3394/7074/81030/4938/3557/4240/4061/64395/54739/3738/10184/10561/64333/4067/2885/55041/202309/695/79982/26015/54981/6688/2841/56548/127933/56931/118788/8674/6404/57222/1326/259307/5082/57551/2769/3119/1992/51181/63906/65082/4258/9636/10409/11182/969/51174/4082/89790/51449/3431/54674/719/9648/29083/3759/944/917/7107/80143/91543/2043/4005/64105/10673/121260/162073/57823/2352/5610/91775/9334/51122/10223
aging	FAT	Aging_Perturbations_from_GEO_down	X18FvsX5F	Mouse hippocampus 3 months vs 16 months GSE20270 aging:215	Mouse hippocampus 3 months vs 16 months GSE20270 aging:215	227	-0.26310044618646583	-1.4479153994948917	0.0052765185349011486	0.014794944127271847	0.00789571916987272	2369	tags=24%, list=14%, signal=21%	29888/57649/83992/57030/196403/23125/55027/1762/7916/9759/28964/201595/59349/9685/55915/55531/205/9782/6675/23/7494/2664/10391/9698/6873/9360/85358/2245/5507/51143/10514/10489/23326/56965/5573/79954/22882/10787/5354/23174/92912/6712/1944/65083/2017/58506/10915/8531/29970/54552/10579/23057/6575/5582
aging	FAT	Aging_Perturbations_from_GEO_down	X18FvsX5F	Rat femur 12 weeks vs 58 weeks GDS509 aging:267	Rat femur 12 weeks vs 58 weeks GDS509 aging:267	100	0.3113106616607003	1.5415315844657738	0.005460857834841808	0.015126947419048502	0.008072901640640534	3235	tags=37%, list=20%, signal=30%	34/6850/11184/3055/11151/971/1347/489/7153/23225/6279/3925/6132/6793/81873/6119/9331/6205/4175/7386/1854/5553/5111/3145/91543/4259/1719/6007/4190/9377/51660/3029/5552/7001/1510/1410/51371
aging	FAT	Aging_Perturbations_from_GEO_down	X18FvsX5F	Mouse brown fat 5 months vs 24 months GSE25325 aging:286	Mouse brown fat 5 months vs 24 months GSE25325 aging:286	207	0.262210762648063	1.4648696505254857	0.005500708152381273	0.015126947419048502	0.008072901640640534	3765	tags=37%, list=23%, signal=29%	1149/3705/34/84232/10449/79930/5004/11151/54884/974/29126/51246/23406/259307/29121/83442/51237/8802/788/475/28977/1666/7037/11313/23659/2109/1043/7805/9167/126328/7069/6205/972/1535/6209/10961/27230/9625/6207/9595/5689/6136/11224/55848/54461/6159/6154/5199/91689/7311/5908/6217/2495/51373/6203/8665/6176/8534/51069/1937/6164/1410/4738/4831/6191/4736/6223/6193/537/6402/6157/10094/5204/9315/6141/4695/10550
aging	FAT	Aging_Perturbations_from_GEO_down	X18FvsX5F	Rat hippocampus 5 months vs 24 months GSE14505 aging:346	Rat hippocampus 5 months vs 24 months GSE14505 aging:346	138	-0.3053457451429283	-1.5517587284089132	0.005786741264857824	0.01576198096904131	0.00841180434490611	4953	tags=43%, list=30%, signal=31%	91860/1386/4887/646851/126520/57565/10252/51087/64096/347252/6261/3816/6857/887/167691/57035/129080/2917/114/2557/55197/340359/55083/2662/134288/137735/54934/138429/344905/6366/388403/135152/10927/6239/4223/1195/51654/1545/28951/59344/92293/7916/2553/1287/4239/2245/5999/55139/8503/55119/285203/286133/7066/154007/59341/9610/25957/24/55716/23216
aging	FAT	Aging_Perturbations_from_GEO_down	X18FvsX5F	Mouse tumor 143 days vs 551 days GSE66414 aging:146	Mouse tumor 143 days vs 551 days GSE66414 aging:146	220	0.252636591161494	1.4332571280468478	0.0062002784996374235	0.01672905331034248	0.008927908465217741	4470	tags=40%, list=27%, signal=30%	3695/374291/6881/54958/4240/3418/8514/5439/347734/26099/1508/23406/7163/171546/6727/5878/6279/6275/5445/91368/11313/3958/7805/7167/822/1307/6205/80777/79073/8721/3956/6158/8819/29128/6209/7417/9595/11224/7841/5441/6159/2079/30833/3693/5908/226/6217/2495/51373/8665/9489/4170/23585/8079/2597/6191/10109/729515/10572/79004/6142/5719/1933/6230/57140/9802/80306/83862/5204/7076/84617/23787/975/60/1289/2771/6188/84447/6143/55845/6201/91304/383/56928/26355/7052/80279/6229/6603
aging	FAT	Aging_Perturbations_from_GEO_down	X18FvsX5F	Mouse liver 6 months vs 26 months GSE20425 aging:368	Mouse liver 6 months vs 26 months GSE20425 aging:368	159	-0.281548279599505	-1.4634668074240313	0.006363306181609984	0.017008463251779956	0.009077023082473662	2294	tags=24%, list=14%, signal=21%	256949/150/5152/6542/9590/8609/3913/85021/8991/641371/5469/6442/114789/7371/3880/23038/104/415116/22944/7263/9099/249/468/6385/4629/10894/64129/5447/1525/23764/29965/3475/11069/1969/2289/64388/5817/3164
aging	FAT	Aging_Perturbations_from_GEO_down	X18FvsX5F	Mouse ovary 90 days vs 180 days GSE14937 aging:349	Mouse ovary 90 days vs 180 days GSE14937 aging:349	250	-0.2582388861058107	-1.4445440941086856	0.006537498907161043	0.017312265624519062	0.00923915537561746	2699	tags=26%, list=16%, signal=22%	6167/388403/2739/9737/3667/338323/696/22877/10955/2697/90/10728/60481/25940/6430/255967/8675/36/947/1655/7307/201595/6917/26156/9823/5469/10983/11188/10521/64216/3069/6431/7150/3178/10628/4969/23524/1363/8570/9877/387856/6625/7803/5573/79009/4144/8301/3843/5962/3623/6943/6446/1266/84896/9452/8835/1528/2887/4638/2876/55031/23200/64094/64388/4820
aging	FAT	Aging_Perturbations_from_GEO_down	X18FvsX5F	Rat entorhinal cortex 5 months vs 24 months GSE14505 aging:345	Rat entorhinal cortex 5 months vs 24 months GSE14505 aging:345	211	-0.2615835570005364	-1.4329994367281025	0.006953613590254837	0.018245261346907186	0.009737073593307112	4367	tags=33%, list=27%, signal=25%	4318/2113/4151/9866/23414/1158/10371/129080/23543/1466/8739/85439/57514/27253/192668/2662/9022/2203/57575/6716/63924/140578/54716/154790/23286/55679/9886/1297/344905/65124/5754/80319/91653/8323/256949/51008/83992/10060/5743/169693/65997/54887/4052/23493/1958/2669/4900/1301/83959/9079/146223/1287/4239/83595/5922/10912/1601/283807/5332/23237/85415/4846/2676/6664/11069/59272/10903/124739/27319/3164
aging	FAT	Aging_Perturbations_from_GEO_down	X18FvsX5F	Human CD4+lyphocytes 29 years vs 72 years GSE62373 aging:155	Human CD4+lyphocytes 29 years vs 72 years GSE62373 aging:155	352	0.22945184951191344	1.3696242178392455	0.007363460957070463	0.019144998488383205	0.010217242476317868	2602	tags=24%, list=16%, signal=20%	283209/116984/30011/1870/54/220323/6850/64231/5788/3588/10320/114882/7074/3557/4240/64395/10261/10184/140885/4066/2885/5439/55041/1522/202309/53346/221955/79982/10855/115207/5654/308/6688/2841/56548/127933/5724/6404/55022/6648/1647/57551/3998/1959/8942/6916/84868/51070/199675/375387/4794/4258/5218/10409/2944/89857/11182/3687/84034/290/89790/3685/6158/128710/54674/719/2896/9648/29083/3101/1436/286827/917/11010/57134/91543/7305/8270/162073/10871/3455/2352/91775
aging	FAT	Aging_Perturbations_from_GEO_down	X18FvsX5F	Rat liver 4 months vs 24 months GSE11097 aging:193	Rat liver 4 months vs 24 months GSE11097 aging:193	202	-0.26156187130729064	-1.411833516242038	0.008008993593727486	0.0206357852955501	0.011012840882792656	3197	tags=28%, list=19%, signal=23%	10979/26273/2027/2053/51/487/481/1428/2752/7273/51141/122970/10840/64841/216/64225/51170/2805/191/29982/11185/5918/6430/36/5053/1655/7168/90627/25840/847/3039/3712/55526/5264/6783/10628/7494/1634/6579/23710/7803/9060/6948/400916/341/5169/1528/5625/5447/10845/70/221357/3028/4257/55623/1571/8637
aging	FAT	Aging_Perturbations_from_GEO_down	X18FvsX5F	Rat diaphysealfemoralcallus 6 weeks vs 52 weeks GDS1995 aging:116	Rat diaphysealfemoralcallus 6 weeks vs 52 weeks GDS1995 aging:116	159	0.27280167598361404	1.4628998152124497	0.008152637814376659	0.02081834299028325	0.011110267698163681	3737	tags=38%, list=23%, signal=30%	5802/54/2237/5293/11151/971/5777/2990/1347/489/523/2790/7153/963/23225/6279/7037/4322/3925/10099/6132/822/1303/9331/6205/4175/1854/1535/5553/284207/5111/1476/2896/1513/6189/4830/3145/91543/6696/6386/6154/5908/6217/1173/527/5552/7001/51177/4831/51371/6191/4736/6138/1471/6142/6230/6157/7533/8073/8726/5033
aging	FAT	Aging_Perturbations_from_GEO_down	X18FvsX5F	Mouse liver 6 months vs 26 months GSE20426 aging:378	Mouse liver 6 months vs 26 months GSE20426 aging:378	210	0.2534128641953622	1.4214416597961348	0.008253297527130821	0.020888876927074466	0.011147910027330872	3201	tags=29%, list=19%, signal=23%	127/55872/3483/4174/220323/79660/8659/7083/5827/4835/55502/344838/7350/1894/332/983/18/23234/134147/51537/3283/3284/8942/55055/4171/283927/51181/5984/3925/2745/4288/4175/157570/9935/29128/1757/5985/79733/6241/373156/66005/64077/79801/29089/4172/991/2030/2639/26985/11065/219/81620/147841/160760/137682/3029/443/5557/54363/4327
aging	FAT	Aging_Perturbations_from_GEO_down	X18FvsX5F	Mouse inguinal fat 5 months vs 24 months GSE25325 aging:280	Mouse inguinal fat 5 months vs 24 months GSE25325 aging:280	211	0.24950035183588784	1.397542616275481	0.008881660994825496	0.02228206179403589	0.011891420537855007	3655	tags=33%, list=22%, signal=26%	219285/1149/3032/84232/388228/79930/7318/5004/11151/9450/4154/54440/974/286336/5305/259307/29121/51237/8802/6891/28977/334/11313/2109/89857/1043/7805/9167/7069/915/6185/1535/10092/6209/26073/917/4060/9595/6136/1512/29103/11224/6159/6154/9377/5199/5908/226/916/6217/6203/8665/8534/118487/51069/1937/6164/4170/2597/6223/6193/6142/537/6230/57140/6402/10094/8073/6633/5204
aging	FAT	Aging_Perturbations_from_GEO_down	X18FvsX5F	Mouse liver 6 months vs 14 months GSE15129 aging:322	Mouse liver 6 months vs 14 months GSE15129 aging:322	170	0.25958424035625016	1.4102649048703215	0.009304582439063422	0.02314009197888816	0.01234933138365397	3060	tags=23%, list=19%, signal=19%	127/3638/34/33/1990/2731/10449/54677/80270/3033/5827/223/4946/6720/3295/2110/1347/5860/18/134147/3990/1666/283927/84830/2109/2944/7069/7386/373156/5230/733/4704/6514/6307/4190/51660/51142/3029/5052
aging	FAT	Aging_Perturbations_from_GEO_down	X18FvsX5F	Rat thoracicaorta 15 months vs 28 months GDS3077 aging:124	Rat thoracicaorta 15 months vs 28 months GDS3077 aging:124	260	0.24127485410202587	1.3862181432419818	0.010239483169426127	0.025245622297033383	0.013473004170297537	4157	tags=35%, list=25%, signal=27%	1149/34/33/3032/374291/10449/309/3418/2879/1375/966/2110/27020/4199/6582/5223/1347/7350/4191/51703/5525/4702/4728/493753/8655/1737/2819/8802/788/1666/2023/1487/549/6576/9167/6517/7167/7069/1509/5569/6205/7386/5660/3956/4711/5315/192286/2170/7284/6189/6888/1537/5216/1431/4704/4712/7431/4190/9377/51660/7532/48/5577/226/4709/5321/5052/2171/37/4831/2597/6191/4852/4731/7178/2197/6230/83658/7533/4708/4706/948/6566/3251/364/826/10204/6188/10899/4717/1622/6143
aging	FAT	Aging_Perturbations_from_GEO_down	X18FvsX5F	Rat thoracicaorta 6 months vs 15 months GDS3077 aging:122	Rat thoracicaorta 6 months vs 15 months GDS3077 aging:122	247	0.23817802496991172	1.362751994604002	0.01137712720474636	0.02757507102167338	0.014716177026656757	3739	tags=32%, list=23%, signal=25%	1149/3638/33/3032/374291/26063/3030/9524/1306/5827/38/6720/3295/2110/5223/1347/7350/4191/51703/5525/308/7009/2790/8655/6648/1737/2819/8802/788/1666/301/2023/830/3958/10099/6576/6517/7069/5211/6205/7386/972/5315/9445/3155/6888/5683/5230/375/4060/1537/6386/4712/4190/9377/5908/51660/51699/7532/5577/226/2495/1937/2171/1410/4831/2597/6191/23077/6138/6193/5692/6142/6157/805/80273/4706/948/5033/1632
aging	FAT	Aging_Perturbations_from_GEO_down	X18FvsX5F	Human CD4+Tlyphocytes 61 years vs 81 years GSE62373 aging:170	Human CD4+Tlyphocytes 61 years vs 81 years GSE62373 aging:170	317	0.23028665545935284	1.361597087026897	0.011327271257962675	0.02757507102167338	0.014716177026656757	3988	tags=34%, list=24%, signal=27%	55008/51316/3437/10947/902/123606/5966/3394/81030/57409/79132/2833/3422/94240/4061/54739/10561/4940/64333/28985/9050/3127/8743/7409/5790/10663/6688/3902/56931/118788/26034/2040/57559/1326/10460/1844/5551/925/115992/941/51181/154075/145864/9636/8530/969/28998/51174/79621/114799/3682/54674/8819/719/644/4818/3759/6368/84941/387357/997/53637/91543/90701/8605/84727/26020/10673/57823/9684/5610/8495/83590/26127/55325/23102/10223/150223/1521/115426/23178/10148/1847/3097/94056/3430/100/124402/83871/170575/7737/3425/84284/11040/4155/8477/57580/10346/1455/51303/53635/9054/56947/3561/8807/10989/56882/64960/8638
aging	FAT	Aging_Perturbations_from_GEO_down	X18FvsX5F	Mouse inguinal fat 5 months vs 24 months GSE25325 aging:278	Mouse inguinal fat 5 months vs 24 months GSE25325 aging:278	206	0.2520295894615644	1.4126190522537923	0.012739078233534354	0.03061660819151954	0.01633937500099497	3563	tags=36%, list=22%, signal=29%	219285/1149/34/83643/3032/5919/374291/388228/79188/79930/5631/7318/2867/3418/11151/971/1445/4154/4242/974/286336/8560/51246/1508/5305/23406/259307/29121/2819/6727/6891/397/6001/334/374403/11313/2109/84329/89857/64951/1043/7805/3932/7069/6205/915/4830/79646/4005/9595/6136/29103/1431/9377/10555/5908/7532/226/160760/84532/2495/1059/118487/50/4170/2597/10109/6142/4692/1933/6230/6402/9802/80306/83862
aging	FAT	Aging_Perturbations_from_GEO_down	X18FvsX5F	Rat femur 28 weeks vs 54 weeks GDS509 aging:271	Rat femur 28 weeks vs 54 weeks GDS509 aging:271	170	0.25389448782352775	1.3793537127914675	0.01450162119467702	0.034562197180646896	0.018445044502001472	3675	tags=34%, list=22%, signal=26%	34/33/3032/374291/54/3030/9524/3418/2879/4946/900/1375/231/3316/1347/4191/4702/4728/6648/1737/6258/2819/9167/6517/7167/5569/7386/381/4711/5315/8402/2170/7284/1537/4259/5689/274/5605/10327/4704/4712/4190/9377/51660/226/4709/51372/1410/51371/2597/4731/5692/2197/5693/4708/8073/4706
aging	FAT	Aging_Perturbations_from_GEO_down	X18FvsX5F	Rat hippocampus CA3 region 6 months vs 25 months GSE14724 aging:347	Rat hippocampus CA3 region 6 months vs 25 months GSE14724 aging:347	219	-0.24571722932050102	-1.3480327830790668	0.014800838587861808	0.03469704783711867	0.018517011175495795	4108	tags=32%, list=25%, signal=25%	1620/114879/5563/55084/6049/11108/1466/2890/64320/503542/8842/3725/147798/2662/375790/4645/29896/147407/1124/10266/8140/57475/283254/23017/196527/5010/4118/4133/1608/115704/135152/9172/162466/53822/64399/57030/51599/10560/790/23032/256987/1736/4139/9415/23576/55450/3308/1131/1634/1287/5999/55226/4097/6387/1601/90226/23677/84678/253982/4684/284352/3481/4610/10100/26470/56675/116113/9507/201965/9019/58517
aging	FAT	Aging_Perturbations_from_GEO_down	X18FvsX5F	Human CD4+lyphocytes 52 years vs 81 years GSE62373 aging:168	Human CD4+lyphocytes 52 years vs 81 years GSE62373 aging:168	325	0.22052937130536335	1.3063848808868836	0.01469811680624039	0.03469704783711867	0.018517011175495795	2998	tags=26%, list=18%, signal=21%	55008/84433/57187/3638/51316/116984/3437/10947/902/90353/5788/10320/114882/3394/7074/81030/4938/4240/9447/3422/94240/4061/64395/3738/10561/64170/10897/4067/79982/4719/83547/127933/118788/2040/6404/55601/1326/160364/57551/126321/1844/90637/5551/10538/115992/7037/8320/941/146/9636/23547/969/7291/58476/7124/9402/4818/9651/3759/6368/3003/944/91543/2043/5971/64105/10673/1613/57823/9684/5610/55848/91775/26127/283229/1521/23178/10148/1847/160760/8506/94056/22806
aging	FAT	Aging_Perturbations_from_GEO_down	X18FvsX5F	Rat femur 8 weeks vs 54 weeks GDS509 aging:265	Rat femur 8 weeks vs 54 weeks GDS509 aging:265	152	0.2678083949246224	1.4212698635774486	0.015070382184429045	0.03504170166460737	0.018700944944306474	3438	tags=35%, list=21%, signal=28%	34/3032/374291/3030/3959/971/865/489/4728/7153/23225/6279/1487/4322/3925/6793/2623/7167/4175/7386/5660/1854/381/284207/4711/5111/7040/1513/2170/7284/10961/8804/3145/91543/6696/1537/4259/6007/4712/4190/9377/51660/226/6217/6203/1173/527/7001/5347/1510/2597/1471/2197
aging	FAT	Aging_Perturbations_from_GEO_down	X18FvsX5F	Mouse heart 5 months vs 30 months GDS2972 aging:113	Mouse heart 5 months vs 30 months GDS2972 aging:113	186	-0.2626926693070767	-1.4002038230592726	0.01693423872140651	0.03905800221227631	0.0208443515670963	2799	tags=27%, list=17%, signal=23%	1978/4209/6167/1938/358/64065/9172/51170/3960/8048/11185/417/10209/1052/687/54541/4892/847/54861/641371/8502/7078/3069/25777/10628/1634/415116/10699/1263/664/2878/376497/9659/57678/23710/10106/6249/2872/7803/729359/1674/8663/100820829/8736/3028/57104/2289/1675/4691/1571
aging	FAT	Aging_Perturbations_from_GEO_down	X18FvsX5F	Mouse kidney 6 months vs 14 months GSE15129 aging:318	Mouse kidney 6 months vs 14 months GSE15129 aging:318	190	0.24492260033435187	1.3531892432693995	0.01870105956709566	0.04278802428951487	0.022834977997716808	5026	tags=43%, list=31%, signal=30%	1990/35/167127/79135/10924/8659/3033/2879/5184/38/1347/5860/64747/4719/2628/113277/134147/327/6392/10380/56521/51181/10159/23474/6132/51084/1984/1164/80777/7386/5660/1535/5230/9056/6696/1537/4259/10327/6514/91689/7311/5641/51660/27068/51142/2495/443/6176/8079/4831/2597/8673/7178/55748/445/50865/25824/200916/3094/975/39/4717/1622/6201/29796/1628/10901/28959/116285/795/2923/9741/22931/50507/7086/80896/6694/1327/6208/5092/81542
aging	FAT	Aging_Perturbations_from_GEO_down	X18FvsX5F	Human bone marrow-derived, hematopoietic stem cells (HSC) 25 years vs 51 years GDS3942 aging:86	Human bone marrow-derived, hematopoietic stem cells (HSC) 25 years vs 51 years GDS3942 aging:86	144	0.26453357861161375	1.3943350195338764	0.0197195935320035	0.04440790354451182	0.02369947005503944	4037	tags=33%, list=25%, signal=25%	55872/146857/1880/2548/1869/28962/57405/4938/9672/3959/11151/4689/9469/92856/3827/8836/8318/64946/9787/79895/5984/26578/50853/891/124842/135112/3956/1475/196383/51203/7305/4744/10635/64151/100/256691/51150/2597/283869/125113/203328/146909/54847/84617/826/2305/490/2012
aging	FAT	Aging_Perturbations_from_GEO_down	X18FvsX5F	Human CD4+lyphocytes 29 years vs 61 years GSE62373 aging:154	Human CD4+lyphocytes 29 years vs 61 years GSE62373 aging:154	299	0.22257977075384555	1.3009561484495966	0.01969484554452947	0.04440790354451182	0.02369947005503944	3037	tags=26%, list=18%, signal=22%	3676/116984/55619/1870/113/54/6850/5788/3588/3109/10320/114882/7074/5538/7096/64395/3738/10184/9450/2885/202309/79982/64747/10855/115207/5654/8407/2841/127933/6404/7707/57551/1536/3998/7153/1959/6916/2769/84868/199675/830/4258/26578/58478/84329/10099/199/11182/55839/5569/57403/89790/3685/128710/54674/719/9648/3101/51284/1436/286827/917/59342/6386/7305/162073/10871/26227/3455/2352/91775/10223/23064/23593/160760/2495/9788/22806/7298
aging	FAT	Aging_Perturbations_from_GEO_down	X18FvsX5F	Mouse kidney 6 months vs 14 months GSE15129 aging:320	Mouse kidney 6 months vs 14 months GSE15129 aging:320	141	0.27450478377161935	1.4401062396249489	0.0199367696722238	0.044546219736375056	0.023773286204543186	5477	tags=50%, list=33%, signal=34%	35/167127/79135/567/10924/3033/5184/4199/27101/5654/2628/10159/55958/2944/6132/5660/1535/6158/6209/5230/6696/10327/7311/6128/51142/2495/443/6176/6164/6137/1410/4831/4852/6138/6193/6142/6147/55505/64968/54732/2197/80306/6633/50865/25824/200916/3094/975/6188/39/6201/29796/3336/10901/116150/28959/116285/6168/795/2923/9741/6124/6208/81542/6524/27069/7276/871/5440/6526/2638
aging	FAT	Aging_Perturbations_from_GEO_down	X18FvsX5F	Mouse hippocampus 14 months vs 20 months GSE48911 aging:392	Mouse hippocampus 14 months vs 20 months GSE48911 aging:392	413	0.20937920614875055	1.264582993224462	0.020202604495840572	0.044790270432638786	0.023903530411235278	4410	tags=35%, list=27%, signal=26%	2258/10439/283209/6855/84918/80727/100188893/2548/5360/25769/3157/567/54972/26999/9524/5955/7905/10138/388021/7384/164832/140885/8514/7087/284361/1267/1107/25830/90249/535/6391/10093/523/1508/7009/10289/25798/23770/3916/5878/170463/320/334/478/4130/2185/7991/1487/533/7466/6611/10099/23646/10096/57026/84926/1509/85365/5211/5660/56904/93185/381/6158/5315/10125/4644/10949/9625/8927/23396/192683/22820/5216/6721/6324/9061/7070/84557/29924/7532/23741/58489/23167/10567/3097/8534/5119/1173/26000/377/118/2171/3487/1072/11337/8079/6853/7423/221002/22924/2319/83637/5093/57731/50488/5834/55700/6620/3727/14/53635/1741/7334/23787/826/9538/51412/57180/8303/84993/26038/5798/51286/57419/2771/50512/1759/1400/10430/396/11333/23568/5595/29/4747/30845/8766/815/5306/5763/1628/5695
aging	FAT	Aging_Perturbations_from_GEO_down	X18FvsX5F	Mouse hippocampus 3 months vs 16 months GDS2654 aging:61	Mouse hippocampus 3 months vs 16 months GDS2654 aging:61	264	0.23230354888858876	1.3396369698518231	0.021295906004158132	0.046850993209147894	0.025003290450226152	3664	tags=31%, list=22%, signal=24%	2258/10439/5802/30815/2548/3157/5566/757/26999/5579/80728/5274/23400/7905/4061/7384/10636/10381/7087/7447/25830/23204/885/25844/535/6391/10093/5580/8655/10289/5436/79064/55858/2185/54331/440400/11313/533/801/7466/10409/23559/7167/1509/85365/5211/93185/5534/2029/5315/10125/9625/375/2043/773/23208/6324/1431/7070/9145/84557/7532/23741/55754/3097/6609/1173/527/377/1072/8079/2597/7345/5905/22924/7533/805/1455/6620/3727/9315
aging	FAT	Aging_Perturbations_from_GEO_down	X18FvsX5F	Rat hippocampus CA3 18 months vs 28 months GSE21681 aging:356	Rat hippocampus CA3 18 months vs 28 months GSE21681 aging:356	187	0.24863040228995664	1.3712735371157985	0.021824761317124304	0.04764795218853092	0.025428609007497185	4616	tags=38%, list=28%, signal=28%	2258/283209/60559/25769/2824/266812/5955/5604/900/4674/27020/28985/7447/5223/54495/5436/29968/9039/5019/2123/10159/7991/1487/801/3925/10099/9167/8724/81533/51510/6189/4830/5230/4060/9107/10097/6631/90701/6386/23312/10327/54499/6307/4190/7532/4709/8534/9324/1738/526/7178/23191/10971/6230/6990/805/572/51125/3251/440026/84437/71/4747/23473/4718/10857/4884/51382/84790/60592/7388
aging	FAT	Aging_Perturbations_from_GEO_up	X18FvsX5F	Mouse brown fat 5 months vs 24 months GSE25325 aging:283	Mouse brown fat 5 months vs 24 months GSE25325 aging:283	248	0.47989916808240735	2.7292283839562614	1e-10	1.5052631578947369e-9	5.59556786703601e-10	4631	tags=60%, list=28%, signal=44%	1149/120224/2950/83643/55236/374291/90390/64981/339229/116540/54958/4240/2879/28958/4199/54939/55902/7350/2987/4191/3827/4702/4728/9409/57222/6648/29121/25798/374882/84299/79064/51522/475/1666/57016/283927/2023/55004/84105/4258/533/2109/6277/6576/64951/9167/126328/7069/51399/6205/28972/3956/51449/1476/6209/2170/389541/6282/55168/6888/5683/10573/6748/115817/6207/154197/1537/6136/6390/29087/23612/29103/11224/5441/2079/10327/4712/6154/91689/7311/10555/4709/170622/10567/6217/2495/3029/6203/9324/51693/90639/51069/6164/51650/4738/135114/4831/729515/4736/10572/6223/4731/6193/5692/54998/64968/114926/84987/6157/706/80273/5435/5204/4706/6141/4695/51065/25824/826/5549/3094/57419/84661/6187/4701/4713/10430/4717/5694/6143/11333/55845/6201/6231/28971/84233/29796/11343/26355/80279/1628/4718/54460/9553/84681/51382/7388/26521
aging	FAT	Aging_Perturbations_from_GEO_up	X18FvsX5F	Mouse peripheral adipocyte 6 months vs 18 months GSE25905 aging:298	Mouse peripheral adipocyte 6 months vs 18 months GSE25905 aging:298	132	0.5247239503542311	2.7223824519650504	1e-10	1.5052631578947369e-9	5.59556786703601e-10	1850	tags=38%, list=11%, signal=34%	50511/5874/219285/63898/7180/87178/3638/2070/3082/7006/80310/81833/1990/9734/133060/167127/5244/54749/7036/5915/2731/202243/79979/10537/2743/120227/3422/79717/9902/1138/1375/2191/51311/55902/9185/885/54981/83714/834/4047/6583/8513/145864/5984/3598/2224/7098/148811/150737/5569
aging	FAT	Aging_Perturbations_from_GEO_up	X18FvsX5F	Human CD4+lyphocytes 40 years vs 72 years GSE62373 aging:163	Human CD4+lyphocytes 40 years vs 72 years GSE62373 aging:163	158	0.4821708481422601	2.5835797448146045	1e-10	1.5052631578947369e-9	5.59556786703601e-10	5006	tags=65%, list=30%, signal=46%	684/23062/115362/567/5699/5698/823/81030/5721/116540/2833/4145/3123/3127/64108/5790/54981/5880/85014/83442/962/397/5551/1666/925/8320/154075/51411/84830/8530/9535/6277/1043/1396/51399/9402/201633/51504/644/192286/4818/939/6189/3003/387357/6118/53637/6207/90701/6224/4259/6136/11224/1192/2079/241/6154/54900/1521/916/10567/6176/1937/6137/2597/6191/4736/6223/6142/8673/6147/55505/64968/9482/3458/6157/9054/1155/8807/3094/8638/9045/6187/1524/1622/6143/3002/6231/342357/874/5479/2672/1069/84790/6160/6281/3824/6124/200185/356/164668/9349/6208
aging	FAT	Aging_Perturbations_from_GEO_up	X18FvsX5F	Human meniscus 28 years vs 47 years GSE45233 aging:208	Human meniscus 28 years vs 47 years GSE45233 aging:208	262	0.4488538828886197	2.578793721606929	1e-10	1.5052631578947369e-9	5.59556786703601e-10	5033	tags=60%, list=31%, signal=42%	2950/4833/64231/3109/9446/5699/2879/4061/4946/83443/10381/3123/3127/2987/4191/8407/308/4728/1508/8655/25798/5436/83442/51522/397/475/56925/3108/1666/6275/10549/830/9636/3988/6277/10409/6132/6612/9167/4082/1396/3689/7386/972/3956/1535/10092/4711/6209/192286/1513/1293/1436/6189/4830/51596/2512/6224/1537/4259/5689/64979/7305/149951/5216/10226/11224/55848/713/1192/51071/241/7070/7431/27257/5691/9377/1175/23423/6128/100128731/10342/6217/714/1937/5052/10055/2971/1072/6628/51192/4738/2597/4736/6223/140823/6193/6142/8673/832/5686/23412/1933/10971/10487/64943/4314/5693/7533/7295/8635/805/51188/4708/706/5435/6633/9315/4706/6141/4695/6396/51065/29058/25824/54935/5898/3094/64960/60/9045/6187/6188/4713/10899/5694/6143/71/5176/6726/9470/6035/5118/10467/84790/84300/6281/10519/150684/378/1327/27089/6208/84992/9550/5518/5685
aging	FAT	Aging_Perturbations_from_GEO_up	X18FvsX5F	Mouse brown fat 5 months vs 24 months GSE25325 aging:282	Mouse brown fat 5 months vs 24 months GSE25325 aging:282	234	0.45121871005173086	2.5497897285753086	1e-10	1.5052631578947369e-9	5.59556786703601e-10	6078	tags=74%, list=37%, signal=47%	100188893/374291/567/64981/6881/116540/54958/2879/29100/28958/4702/4728/6648/25798/374882/84299/79064/6727/51522/475/28977/84105/2109/6277/64951/728489/126328/6205/28972/8721/3956/6158/4711/1476/6209/192286/2170/389541/6282/55168/4830/6183/373156/5683/25804/6748/6207/4259/6136/29103/11224/5441/6159/4712/65993/6154/5691/9377/91689/28957/4709/10567/6217/6203/6176/118487/51693/90639/6164/51650/11337/9978/4738/135114/4831/51371/2597/6191/4736/6223/4731/6193/1471/6142/7423/54998/64968/6230/84987/6157/81892/706/5435/116541/6633/5204/4706/6141/4695/51065/25824/51367/3094/6188/4701/4713/10430/4717/5694/1622/6143/6201/9370/55851/6231/28971/84233/29796/26355/3336/4718/6229/54460/9553/84681/6160/7388/26521/116228/55856/84300/84693/1346/64928/51264/200185/4715/23480/83943/1327/9349/6208/54543/8409/51023/388962/4694/6173/25847/6161/6150/4637/84844/51263/10975/10063/6202/5202/1152/122704/11315/4724/6169/6902/2647/6155/54344/25764/1345/1337/152100/54065
aging	FAT	Aging_Perturbations_from_GEO_up	X18FvsX5F	Human dendriticcells(DCs) 20 years vs 77 years GSE58015 aging:187	Human dendriticcells(DCs) 20 years vs 77 years GSE58015 aging:187	265	0.4428776874498733	2.5443955713958664	1e-10	1.5052631578947369e-9	5.59556786703601e-10	4158	tags=54%, list=25%, signal=41%	3032/55365/100188893/113/54/64231/10577/9446/29760/5538/53373/960/3557/3417/23475/7905/223/3055/4946/81501/966/7384/27020/51172/64170/2720/2990/57142/5547/3071/64747/9046/3074/8038/7940/2790/23406/56833/4542/79180/10007/3663/1959/3073/6916/23313/475/3119/3587/6275/7037/928/10175/10904/8682/4258/5476/2268/6277/10095/1043/10312/822/290/7124/54209/23643/945/7867/3689/5660/51291/64761/9935/51466/719/6050/2896/3101/1436/6282/6368/9445/2717/8804/79695/6888/1439/9056/55707/4005/26020/5791/10226/7335/80301/1512/2207/23171/2539/9377/1175/2799/10287/51142/6203/138050/1173/10462/2171/3460/645/64581/2992/51371/57175/8673/7178/10487/537/23654/9144/4360/1230/10094/706/10134/7076/29940/55201/79887/4245/84617/23787/7045/51278/975/967/5376/10318/11031/1808/10956
aging	FAT	Aging_Perturbations_from_GEO_up	X18FvsX5F	Human CD4+Tlyphocytes 61 years vs 81 years GSE62373 aging:185	Human CD4+Tlyphocytes 61 years vs 81 years GSE62373 aging:185	185	0.4534240509640438	2.469564521446926	1e-10	1.5052631578947369e-9	5.59556786703601e-10	5044	tags=63%, list=31%, signal=44%	6039/2950/1990/1794/255231/374291/64231/10577/3109/567/339229/5538/54958/4946/109/51311/1347/3123/695/84634/64744/10437/308/1508/152007/374882/1959/51398/8942/475/3108/6279/6275/4258/84830/9535/6277/29108/2944/11025/6036/1043/290/23643/6205/5660/51291/389541/29101/115817/6207/2512/6224/7305/166012/6136/11224/2207/5691/79792/1796/746/6203/3904/10055/10870/5552/51372/1072/51192/4738/6191/6223/10451/1471/6142/8673/7178/55505/10487/125111/54732/537/6230/6157/4708/81892/168544/5204/6141/10667/55760/79033/83985/1951/728294/6188/1808/6143/3848/6231/874/11140/4296/6229/9553/4804/338339/200185/10533/1327/27089/9349/6208/54543/79746/3606
aging	FAT	Aging_Perturbations_from_GEO_up	X18FvsX5F	Human CD4+lyphocytes 40 years vs 81 years GSE62373 aging:165	Human CD4+lyphocytes 40 years vs 81 years GSE62373 aging:165	174	0.44667636253009035	2.411425420094966	1e-10	1.5052631578947369e-9	5.59556786703601e-10	4442	tags=60%, list=27%, signal=44%	127262/10577/567/5699/116540/4946/1347/3123/8407/308/5880/1508/25798/10007/83442/6727/3916/397/23601/2023/391/440400/6277/2944/1043/1396/6205/9296/2014/93185/55002/5355/54518/5315/6209/6282/939/6189/84287/6118/6748/6207/2512/6224/4259/5689/6136/5216/11224/1192/241/7431/6154/746/170622/10567/6217/6203/6176/5052/51372/1072/51192/4738/2597/6191/7852/6223/5869/6142/8673/7178/55505/54998/10487/64968/27335/2197/6230/6402/5093/6157/7533/4708/10800/5204/6141/5898/7094/3094/60/118881/9045/6187/6188/118429/6143/6231/71/3949/874/11140/2672/1069
aging	FAT	Aging_Perturbations_from_GEO_up	X18FvsX5F	Mouse liver 6 months vs 14 months GSE15129 aging:322	Mouse liver 6 months vs 14 months GSE15129 aging:322	234	0.4260911605959394	2.4077965751901136	1e-10	1.5052631578947369e-9	5.59556786703601e-10	4571	tags=54%, list=28%, signal=39%	2052/51316/2950/55365/100188893/84649/5360/54/220323/26063/3157/5788/567/5698/5721/5004/9524/2879/3055/3422/4061/6892/9450/1522/55902/51703/10437/26998/3827/5720/51246/1508/7009/81618/3073/3916/397/1717/81567/6279/801/3958/199/11006/10096/1984/1043/712/1509/4082/1396/3689/6205/5660/972/1535/6158/6209/2896/1436/196410/9445/8804/29948/5770/6224/90411/7305/219972/6136/5216/1520/1512/11224/713/2207/7431/6154/5199/5641/6128/2495/714/8665/6176/527/2171/5552/6164/3487/51372/6137/1072/4831/2597/6191/10109/4736/1471/6142/5034/6147/1933/114770/922/6157/6141/51629/1727/7106/200916/60/9936/9045/6143/153830/65018/2730/8869/5479/6229/5412/319/6772/28959/3240
aging	FAT	Aging_Perturbations_from_GEO_up	X18FvsX5F	Mouse lung 3 months vs 9 months GSE27964 aging:337	Mouse lung 3 months vs 9 months GSE27964 aging:337	221	-0.4235244543322148	-2.355432504053788	1e-10	1.5052631578947369e-9	5.59556786703601e-10	2923	tags=37%, list=18%, signal=31%	1026/5768/79890/1902/2022/345274/8482/10654/81848/9578/441631/3960/10728/3674/5362/259230/11170/3397/10411/140706/9314/9351/23576/4900/114789/9064/1850/3880/65055/85409/114793/5097/28514/196883/387856/9797/1263/11186/10912/57513/50846/29941/249/55917/468/80742/8301/150921/72/6405/6446/23645/4846/595/9610/3675/10894/79711/64129/56999/598/347902/56675/5473/3669/23764/70/3911/10763/26118/1969/2289/255877/9507/146227/124739/5817/7378/27111/57716/440
aging	FAT	Aging_Perturbations_from_GEO_up	X18FvsX5F	Mouse liver 5 months vs 24 months GSE25325 aging:288	Mouse liver 5 months vs 24 months GSE25325 aging:288	245	0.41373028679157375	2.3448691728005615	1e-10	1.5052631578947369e-9	5.59556786703601e-10	5682	tags=60%, list=34%, signal=40%	219285/127/1149/51316/34/1990/167127/10537/567/5699/5698/3959/5004/5005/4240/2879/4061/11151/140885/9450/961/5860/51228/2987/8407/3827/5720/51246/7009/834/23406/29121/83442/84299/3916/475/6279/2224/23659/3958/2944/1043/7805/712/6205/5660/972/3956/1535/2760/1476/6209/2896/10961/6282/27230/6888/5683/6207/733/6136/1512/11224/81037/713/2207/6307/6154/5199/91689/7311/5641/5908/6217/2495/6203/4283/714/6176/118487/1937/353/6164/2158/55092/4738/51371/6191/4736/6223/6193/145264/5034/6157/445/5204/6141/4695/51065/5549/3094/60/6187/6188/4701/1622/6143/6201/346/6231/7052/6035/6229/9553/28959/3240/4153/6160/7388/26521/64928/3263/200185/23480/116844/1327/9349/6208/283/644054/4626/5345/10993/6173/25847/6161/6150/9643/4637/259/197/529/10975/6590/10998/6202/432/11326
aging	FAT	Aging_Perturbations_from_GEO_up	X18FvsX5F	Human CD4+lyphocytes 52 years vs 81 years GSE62373 aging:168	Human CD4+lyphocytes 52 years vs 81 years GSE62373 aging:168	168	0.4298209895873795	2.321636159505091	1e-10	1.5052631578947369e-9	5.59556786703601e-10	5017	tags=62%, list=30%, signal=44%	3695/55619/4833/10577/9446/79188/567/51312/2879/4946/1347/3123/53346/10437/5654/8407/308/5880/3074/25798/83442/1959/397/124599/84868/146722/23601/375387/5973/391/6277/2944/3684/1043/23539/1396/6205/9296/5660/2014/161742/3685/54518/6209/939/6189/6748/6207/2512/6224/7305/6136/5216/11224/1192/2207/4712/7431/7311/746/170622/6217/6203/51192/9978/4738/6191/526/6193/6142/7178/55505/10487/3162/27335/2197/6230/6157/5204/81619/6141/948/55760/60/2012/9045/6187/6188/6143/6231/71/874/1069/7351/6160/440567/6281/57648/6124/4126/200185/23480/1327/6208/54543
aging	FAT	Aging_Perturbations_from_GEO_up	X18FvsX5F	Rat femur 26 weeks vs 52 weeks GDS509 aging:268	Rat femur 26 weeks vs 52 weeks GDS509 aging:268	349	0.39110484962333264	2.315508176161617	1e-10	1.5052631578947369e-9	5.59556786703601e-10	4480	tags=54%, list=27%, signal=40%	3638/33/898/3665/100188893/30011/9562/2548/127262/951/2057/567/5698/3959/11184/2237/6693/2879/5293/3055/6717/4946/11151/900/29127/10636/5777/865/5223/1347/489/51703/5525/983/3833/6697/4702/10093/5580/523/1508/9094/2790/962/7153/963/3916/3659/23225/6279/6275/301/2023/928/830/5984/1487/4258/801/3925/3958/10095/549/6132/6793/10616/2623/9167/829/7069/822/9331/79644/6205/4175/1854/1535/5553/5341/5111/6209/2896/644/8402/4924/10755/9445/6888/375/3145/6386/4259/5689/6136/5216/1520/1719/1512/11224/6159/9061/10327/241/2539/4712/7431/10972/6154/9377/84557/5908/51660/51699/5499/7532/4709/2799/382/6217/6203/1173/1937/527/353/118/5552/7001/51177/51372/1072/11337/998/1510/4831/51371/6191/23077/4736/4852/6223/6138/6193/5692/6142/5034/537/3162/2197/83658/728/1213/5693/6157/7533/805/22818/706/8073/6184/6141/51065/9341/53635/3251/7094/409/51107/967/60/2771/6187/6188/10602/4000/51547/6143/6201/5595/6231/71/8869/5479/11140/5306/2517/4718/10919/1432
aging	FAT	Aging_Perturbations_from_GEO_up	X18FvsX5F	Human meniscus 40 years vs 55 years GSE45233 aging:209	Human meniscus 40 years vs 55 years GSE45233 aging:209	226	0.4086018794677781	2.2884785488597412	1e-10	1.5052631578947369e-9	5.59556786703601e-10	4502	tags=51%, list=27%, signal=37%	3133/4693/139818/64231/10577/3109/9446/567/9528/5699/5538/8895/5721/960/4946/3123/3127/7123/2987/5720/3074/3936/8655/79180/51522/397/56925/3108/6279/301/2023/10175/830/801/6277/2745/8724/1396/3689/23471/3956/10092/285440/4711/3682/8826/389541/1436/6189/4060/6207/5689/64979/7305/10987/29103/11224/713/1192/51071/241/54499/4190/27257/5691/9377/746/6128/51699/4709/51142/100128731/1805/256691/5552/2971/1072/9978/4736/140823/1471/8673/5686/10971/10487/64968/114926/4314/7533/7295/9802/8635/805/4708/6633/5204/51629/51065/7076/10550/6303/79887/3281/2012/6188/2764/5694/6231/6726/27249/6035/1069/10857/51719/25996
aging	FAT	Aging_Perturbations_from_GEO_up	X18FvsX5F	Mouse bone marrow adipocyte 6 months vs 14 months GSE25905 aging:294	Mouse bone marrow adipocyte 6 months vs 14 months GSE25905 aging:294	267	0.3965657345761512	2.2796737567182945	1e-10	1.5052631578947369e-9	5.59556786703601e-10	3745	tags=45%, list=23%, signal=35%	2052/10892/26191/6039/3695/79694/57705/57143/1880/55236/84679/80055/143686/340152/23495/11262/27202/29760/55024/57544/4643/2833/399/124460/26228/219855/115350/401548/971/285852/55041/1269/9469/973/5150/933/390790/9451/777/8581/3568/84824/2841/3575/914/29126/640/930/1326/83464/51237/151888/1844/1959/3586/8911/101/84807/81567/84002/3587/925/5079/941/643/10769/4794/114836/4261/6689/353514/11182/969/7084/7124/931/83937/6775/10125/6988/639/3759/29925/3454/917/253012/10333/54106/59342/84938/6207/1235/220213/10161/3077/1520/57823/1234/6617/54900/89886/1236/22806/6375/5450/7128/387921/342510/79365/51182/922/7185/94134/8477/6480/55471/220002/8767/1186
aging	FAT	Aging_Perturbations_from_GEO_up	X18FvsX5F	Mouse lung 3 months vs 9 months GSE27964 aging:339	Mouse lung 3 months vs 9 months GSE27964 aging:339	230	0.4025004706256716	2.2667507706578793	1e-10	1.5052631578947369e-9	5.59556786703601e-10	3183	tags=41%, list=19%, signal=33%	2052/10892/120224/6855/57578/84918/6354/55236/951/340152/10537/5698/26469/5004/5452/2833/4061/9404/971/29952/3565/54440/1267/1522/7409/10663/2841/5880/7940/834/259307/83442/51237/115650/1959/3073/8942/6275/221/8513/3357/3988/84329/84083/11006/6576/11182/1043/84034/3932/7069/221184/7124/54209/3059/3689/5660/915/5553/5341/4711/1438/7040/51284/1513/342667/2570/917/11010/91543/4321/6696/5770/1235/27040/137362/1520/6356/2207/9051/56971/923/7070/5199/916/4283/131375/130888/10493/10870/10457/340205/5450/64581
aging	FAT	Aging_Perturbations_from_GEO_up	X18FvsX5F	Mouse retinal pigment epithelium / choroid 7 weeks vs 64 weeks GSE38671 aging:213	Mouse retinal pigment epithelium / choroid 7 weeks vs 64 weeks GSE38671 aging:213	203	0.4087858188850928	2.2642172255660866	1e-10	1.5052631578947369e-9	5.59556786703601e-10	3517	tags=45%, list=21%, signal=36%	219285/115361/2950/3437/5919/7323/5788/894/9446/567/5698/4240/4046/4061/342184/9450/4154/961/3071/51762/308/27131/3074/3936/1536/83442/963/3916/397/8832/301/928/84105/6277/2944/11006/1043/7805/1509/290/4082/6205/245972/3956/5341/6158/719/6209/22949/8826/6282/3929/4644/9445/8804/27230/4060/6646/4321/115817/6696/6224/7305/219972/6136/113146/1520/57823/1512/6356/2207/6159/7431/7311/2495/714/10457/2171/5552/5167/51372/2597/6191/4736/6142/4653/6147/7178/6230/4314/83658/6157
aging	FAT	Aging_Perturbations_from_GEO_up	X18FvsX5F	Mouse whole kidney 14 weeks vs 96 weeks GSE74463 aging:466	Mouse whole kidney 14 weeks vs 96 weeks GSE74463 aging:466	286	0.3902932166549046	2.251793377194884	1e-10	1.5052631578947369e-9	5.59556786703601e-10	3921	tags=49%, list=24%, signal=38%	26191/26762/57143/55619/2950/1794/11253/83416/10960/3483/5360/139818/10537/5788/55024/122618/960/11151/83443/29100/971/9450/54884/1522/974/973/23344/56975/933/23531/3071/699/10855/81788/3575/389362/914/1031/9409/834/160364/1536/83442/962/6392/51237/1174/54187/963/23770/3073/51522/81567/8832/339/5973/9049/2109/8530/6277/114836/89857/6132/4288/1043/7805/51102/126328/91373/822/168537/4175/5245/9296/915/972/26577/931/2014/3956/1535/55266/5553/5341/3431/1436/10926/944/917/581/389203/79801/90701/4259/7305/1520/57823/140738/6356/241/7431/6307/5691/91689/23423/4580/283298/5531/10567/92609/714/6176/25813/79174/90639/10055/7223/729230/140823/6193/1471/57175/3162/27335/5693/80306/5435/6633/4435/81619/58475/4695/14/6566/29984/23787/3561/1155/7045
aging	FAT	Aging_Perturbations_from_GEO_up	X18FvsX5F	Mouse liver 6 months vs 26 months GSE20426 aging:375	Mouse liver 6 months vs 26 months GSE20426 aging:375	303	0.3665411249250406	2.140140830298362	1e-10	1.5052631578947369e-9	5.59556786703601e-10	3540	tags=42%, list=21%, signal=33%	219285/55008/1149/163351/51316/684/55619/3665/3437/55365/254528/113/5360/9194/5788/388228/3176/29760/122618/5698/7096/81030/3959/5005/92610/129607/4061/54625/6892/10261/64849/10561/57109/285852/2634/974/64108/10855/115207/8581/3074/5570/51246/55601/9784/3683/8836/4050/1536/79180/10379/83442/962/79689/51237/11344/3073/112849/146722/56521/928/1374/29991/4794/9636/6277/26262/3958/199/11006/1043/84034/822/712/3059/3689/972/245972/64761/3956/1535/2817/1293/84875/64135/8741/1436/9473/6241/4060/53637/91543/6696/7305/219972/57600/162073/64109/1520/5610/23312/713/120103/2207/58527/11077/7431/5641/4283/714/391365/1805/5552/27299/5167/5450/64581/170575/7852/5359/114770/27075/4314/922/9882/8477
aging	FAT	Aging_Perturbations_from_GEO_up	X18FvsX5F	Mouse ovary 90 days vs 180 days GSE14937 aging:349	Mouse ovary 90 days vs 180 days GSE14937 aging:349	223	0.39031265363712075	2.18250346564372	1.2886529328944617e-10	1.8427736940390803e-9	6.850207695912664e-10	5052	tags=54%, list=31%, signal=38%	2052/33/5919/54/567/9524/4061/4199/5223/1522/1347/4191/54981/4702/10289/27166/29074/25798/5436/374882/90480/440400/2224/2109/10095/6132/64951/28998/221184/6205/3956/4711/92259/2896/9445/5683/25804/10438/131118/29101/7417/6207/51661/5689/6136/1520/713/1192/10327/4190/6154/5691/5813/100128731/2495/55819/6203/8665/84545/51635/5552/4831/6191/10572/6193/5692/8673/7178/23412/1933/54998/83658/5693/5093/6157/123920/51341/7533/6635/8073/6633/5204/114757/2098/1632/6396/25824/53635/1292/11280/3094/64960/967/9045/6188/4717/1622/6201/55884/6231/26355/5479/4718/6229/54460/9553/5118/28959/6160/5702/5684/6124/4710/51264/7086/4715/23480/9349/54543/808
aging	FAT	Aging_Perturbations_from_GEO_up	X18FvsX5F	Mouse inguinal fat 5 months vs 24 months GSE25325 aging:278	Mouse inguinal fat 5 months vs 24 months GSE25325 aging:278	270	0.36156496383140657	2.0866152505068953	4.905075244170797e-10	6.68024533253737e-9	2.483271176246869e-9	4328	tags=45%, list=26%, signal=34%	120224/224/6425/28976/84649/3483/9446/567/1041/338785/7074/10994/3959/5004/9524/4240/3417/164091/2879/3422/4061/283871/3295/51228/79956/51703/23204/8581/308/8540/7009/55652/25798/1959/84650/5019/3916/1718/5445/928/10804/2224/26578/6277/2745/1984/3416/80777/5660/79073/3956/2817/51449/6158/1476/6209/2896/9926/389541/6282/5683/6646/6748/64077/51024/27346/4259/51368/713/4597/10327/7431/6307/5199/91689/7311/714/3952/6176/9489/51635/6164/3487/11337/8079/1410/4738/51371/6191/526/150379/6193/5692/5034/64968/57140/2184/5093/10134/114757/6141/6396/51065/9341/25824/80820/284110/826/5549/10121/2012/6187/39/1622/133418/55845/4057/6231/51226/11343/4313/5176
aging	FAT	Aging_Perturbations_from_GEO_up	X18FvsX5F	Rat hippocampus dentate gyrus 18 months vs 28 months GSE21681 aging:357	Rat hippocampus dentate gyrus 18 months vs 28 months GSE21681 aging:357	315	0.3458106427647526	2.0280594614722394	6.508517438356553e-10	8.46107266986352e-9	3.145264408009626e-9	4408	tags=46%, list=27%, signal=35%	6855/2950/5864/55365/84232/374291/752/10577/567/5538/54972/6881/309/94097/9524/2879/23400/4061/7384/28958/7087/54884/81926/1267/5860/25830/885/80774/308/51617/10093/26517/1508/27166/8525/83442/84299/23770/3073/90480/478/2023/4130/10804/8682/440400/5476/79143/2944/7167/712/1509/9296/5660/972/93185/8721/6158/4711/5315/6209/4924/10961/55168/373156/51596/51024/8722/6136/5090/1512/11224/114787/5089/2207/6324/6159/7070/29882/29099/4712/7431/6154/84557/7311/6128/5499/23741/226/10284/10567/2821/714/8665/50/51693/1173/527/353/10457/7001/11337/8079/1410/25927/2597/55074/7345/4736/140823/6193/6853/51614/2197/53615/83658/83637/9217/8635/50488/5834/6620/81551/116541/10134/1690/11316/23640/10550/53635/1113/826/967/5798/4725/51286/5825/6143/11333/65018/6618/29796/5479/11140/2517/1628
aging	FAT	Aging_Perturbations_from_GEO_up	X18FvsX5F	Mouse inguinal fat 5 months vs 24 months GSE25325 aging:280	Mouse inguinal fat 5 months vs 24 months GSE25325 aging:280	267	0.3649877405917975	2.0981464135834185	6.948514814750636e-10	8.640327117472531e-9	3.2118992965208893e-9	4448	tags=44%, list=27%, signal=33%	10439/120224/6855/34/100188893/84649/3483/56301/5566/9446/1468/79188/1041/309/3959/9524/4240/1306/2879/7905/4061/10184/3295/94031/81926/9545/2875/961/7436/4232/51228/23531/28996/23204/308/535/8560/1508/6649/57222/7009/6648/83442/374882/23770/5019/5878/6279/5445/2023/10904/9049/5476/6576/6205/80777/5660/972/26577/3956/6158/1476/2896/192286/9926/6282/3929/51499/26011/23612/79777/5441/10327/5577/10567/2495/3952/1805/3487/11337/8079/4738/526/4731/1471/7423/54998/64968/83862/5834/706/8082/22845/6540/6396/51065/1727/25824/1292/64121/23787/826/5549/1289/57419/2012/2771/10899/1622/9370/91304/11343/4313/5176/5763/6229/1291
aging	FAT	Aging_Perturbations_from_GEO_up	X18FvsX5F	Mouse spinal cord 6 months vs 18 months GDS1280 aging:2	Mouse spinal cord 6 months vs 18 months GDS1280 aging:2	284	0.3460486636802985	1.9982777799853395	3.286248500417876e-9	3.916112796331302e-8	1.4557504322026557e-8	4631	tags=49%, list=28%, signal=36%	2950/55365/2548/10577/567/2824/3959/2879/6720/966/29952/81926/5223/1522/5860/10437/308/51617/5720/253832/2628/3074/6391/1611/1508/79180/962/963/6727/397/6001/2123/6275/4130/5476/3958/2944/6132/6612/7805/9167/11345/8724/712/1509/58476/6205/28972/5660/972/5341/5111/81533/2896/51510/1436/6189/9445/375/29920/6207/90701/6224/7305/6136/5090/5216/1520/1512/1200/11224/713/2213/2207/7431/6154/5641/6128/5908/51699/23741/2799/6203/128308/60492/714/6176/1937/353/10457/6164/11337/1410/6191/79365/4736/6223/6193/1471/5692/6142/5034/6147/7178/23191/1933/2197/23654/1213/6157/7533/8635/50488/6566/7046/6303/10923/4860/967/1650/9045/2771/6187/6188/396/2764/6143/6201/55851/6231/64756/5479/6229/51719/28959/5861/60592/6160/26521
aging	FAT	Aging_Perturbations_from_GEO_up	X18FvsX5F	Mouse liver 6 months vs 26 months GSE20426 aging:376	Mouse liver 6 months vs 26 months GSE20426 aging:376	207	0.3812620620318077	2.1187109313802175	4.179345796998711e-9	4.781171591766525e-8	1.7773217915657673e-8	3505	tags=45%, list=21%, signal=36%	1149/3665/55365/5360/29760/81030/960/5005/92610/7905/3055/4061/11151/10261/84102/57109/140885/9450/285852/54440/974/973/695/10068/64420/115207/395/6688/118788/29126/9094/3683/4050/1536/962/79689/6279/56521/23533/29991/64805/2124/3958/199/10409/11006/1043/712/3689/972/26577/1535/2817/9935/4818/8741/1436/3929/9473/917/53637/154197/11282/7305/219972/1520/2350/713/2207/23102/11077/2173/79792/5199/5641/146956/714/6556/10870/2171/5552/27299/5450/645/64581/55092/27314/144110/145264/3162/27075/922/4360/9882
aging	FAT	Aging_Perturbations_from_GEO_up	X18FvsX5F	Rat hippocampus CA1 18 months vs 28 months GSE21681 aging:354	Rat hippocampus CA1 18 months vs 28 months GSE21681 aging:354	306	0.33423642735681225	1.9569525185066314	4.5669661875795535e-9	5.023662806337509e-8	1.8674639066620843e-8	4043	tags=42%, list=25%, signal=32%	6855/2950/5864/55365/84232/5360/374291/8437/10577/567/5538/6881/94097/9524/4240/2879/23400/4061/7384/7087/54884/81926/1267/5860/1107/885/80774/51617/10093/26517/1508/8655/27166/8525/83442/214/84299/23770/56925/478/2023/4130/8682/440400/79143/10409/2944/712/1509/9296/5660/972/56904/8721/6158/5315/6209/10446/4924/1436/10961/124925/55168/8927/7417/51024/4259/8722/6136/1520/1613/1512/11224/274/5453/114787/2207/6324/6159/7070/84557/7311/5499/23741/226/10567/2821/714/8665/6176/50/51693/1173/527/10457/2171/1072/11337/8079/1410/2597/7345/7301/51555/6193/1471/6142/2197/27075/53615/9217/8635/50488/5834/81551/116541/6141/23640/53635/826/975/967/60/5798/4725/116986/51286/1759
aging	FAT	Aging_Perturbations_from_GEO_up	X18FvsX5F	Rat femur 6 weeks vs 52 weeks GDS509 aging:262	Rat femur 6 weeks vs 52 weeks GDS509 aging:262	253	0.3481426575979273	1.9852302519901046	8.771984385773546e-9	9.291805682708276e-8	3.454075723053131e-8	3583	tags=45%, list=22%, signal=35%	2950/3665/3032/2548/2057/567/80270/3959/9524/2237/3418/6693/2879/6717/4946/900/29127/10636/5223/6890/489/51703/5525/535/4702/10093/1508/2790/1174/6279/301/1487/4258/3958/10095/549/6793/2623/11345/7069/9331/4175/5660/1535/5553/5341/381/23582/5111/5315/6209/192286/10755/6189/6888/4830/3145/581/91543/51024/6386/4259/5689/5216/1520/1719/6007/713/6324/9061/241/4704/2539/4712/5199/7311/6285/5908/51660/5499/7532/58485/5577/2799/994/2495/3029/1173/527/353/7001/51177/51372/11337/998/1410/51371/23077/4736/4852/6223/10898/5692/3162/2197/6230/83658/728/10211/5693/7533/22818/706
aging	FAT	Aging_Perturbations_from_GEO_up	X18FvsX5F	Rat hippocampus CA1 18 months vs 28 months GSE21681 aging:353	Rat hippocampus CA1 18 months vs 28 months GSE21681 aging:353	278	0.3443321752681117	1.9946037310964992	9.663924321738089e-9	9.871008414346761e-8	3.6693847988554397e-8	4410	tags=47%, list=27%, signal=35%	6855/2950/5864/55365/374291/752/10577/567/5538/6881/94097/9524/2879/4061/7384/7087/54884/81926/1267/5860/1107/885/80774/51617/3074/10093/26517/1508/8655/27166/8525/83442/84299/23770/2123/478/2023/4130/8682/440400/7466/79143/10409/2944/712/1509/9296/5660/972/8721/6158/5315/6209/2896/4924/1436/10961/124925/55168/8927/23396/79368/51024/6224/6136/1520/1512/11224/5453/713/2213/2207/6324/6159/2079/7070/7431/6154/84557/7311/6128/5499/23741/226/3097/2821/714/8665/6176/50/51693/1173/527/10457/1072/11337/8079/1410/2597/54985/7345/6193/1471/6142/6853/6147/2197/53615/8635/50488/5834/81551/116541/6141/53635/826/975/967/60/4725/116986/1759/6143/65018/6231/6618/29796/2517/5763/5695
aging	FAT	Aging_Perturbations_from_GEO_up	X18FvsX5F	Mouse liver 6 months vs 26 months GSE20426 aging:374	Mouse liver 6 months vs 26 months GSE20426 aging:374	262	0.3495046383101054	2.008003943613544	1.0551487085560235e-8	1.0059084354900757e-7	3.7392989320757324e-8	3921	tags=42%, list=24%, signal=32%	219285/1149/120224/51316/684/3665/3437/55365/5360/9153/3176/29760/81030/3557/5004/5005/92610/128506/4061/11151/54739/7444/84102/342184/160857/64849/57109/9450/4689/285852/10068/64420/64108/3074/51246/23406/8836/29121/27113/1536/83442/397/124599/6279/6275/56521/928/29991/23659/3958/199/10409/11006/3684/1043/822/712/3059/3689/972/245972/3956/8706/1535/2817/8741/6282/3929/53637/6646/29948/4675/7305/219972/57412/162073/1520/3455/713/286319/2207/11077/7431/2173/5199/5641/283298/714/256691/27299/5167/5450/8153/64581/55092/7852/145264/3162/922/9882/8477/57580/114757/948/63951/6303/84967/3561/7045
aging	FAT	Aging_Perturbations_from_GEO_up	X18FvsX5F	Mouse liver 6 months vs 22 months GDS2019 aging:83	Mouse liver 6 months vs 22 months GDS2019 aging:83	340	0.3246129832097486	1.9184712322987323	1.0497925895281906e-8	1.0059084354900757e-7	3.7392989320757324e-8	5033	tags=46%, list=31%, signal=33%	2052/224/34/3032/55365/7980/7036/2731/3157/9446/1468/567/80270/5004/5005/2063/3033/3417/3418/5827/2593/2879/223/3422/4061/6720/7384/3295/2110/4199/54884/8683/5223/57142/5860/51703/6391/1611/26517/1508/134147/23770/788/51522/3916/1666/334/10175/23474/2224/6576/6612/7167/7069/8724/1509/290/80777/5660/8721/3956/2760/51449/381/1476/9445/1757/27230/373156/5230/375/115817/27346/1537/4259/90411/733/6390/1512/79001/2639/10327/5664/65993/6514/6307/10972/4709/2495/3029/6309/5052/527/2158/1072/11337/8079/2597/4736/140823/1471/5034/23761/7178/1050/2184/5093/6480/6540/51629/2098/14/1727/50865/25824/9538/3094/975/60/4725/9936/10899/5825/4717/1622/55845/383/1244/71/3949/5176/5479/3336/10857/319/28959/3240/6713/6168/84790/4153/80781/5684/6281/2194/9741/55151/3263/7086/4715/23480/3053/116844/550/5092/10280/5685
aging	FAT	Aging_Perturbations_from_GEO_up	X18FvsX5F	Mouse hippocampus 4 months vs 9 months GSE48911 aging:387	Mouse hippocampus 4 months vs 9 months GSE48911 aging:387	108	0.46404032017006624	2.3569937474082785	1.4411486476136793e-8	1.288026603804726e-7	4.788026756874395e-8	6244	tags=74%, list=38%, signal=46%	1347/23531/5654/8655/6638/6132/6205/6158/6209/192286/6207/6136/11224/6154/5691/7311/226/10567/51142/2495/6203/6176/6164/6137/1072/4831/2597/4736/6138/6193/1471/6142/6147/7178/2197/6230/83658/4155/6157/805/200916/3281/3094/4725/9045/4713/1808/4717/1622/6201/6231/71/4718/6229/6168/7388/26521/6124/4715/23480/1327/9349/6208/5518/7276/6173/50861/6161/29106/4637/10975/682/6165/6169/1915/6155/4336/10376/3921/7555
aging	FAT	Aging_Perturbations_from_GEO_up	X18FvsX5F	Mouse hippocampus 4 months vs 20 months GSE48911 aging:383	Mouse hippocampus 4 months vs 20 months GSE48911 aging:383	187	0.3843032555346344	2.1053772433185087	1.4287165993557609e-8	1.288026603804726e-7	4.788026756874395e-8	4467	tags=51%, list=27%, signal=38%	9456/3157/567/2824/2879/5604/28958/7447/1347/57142/5860/25830/4191/23531/115207/5654/10982/4702/3074/8560/9784/81618/830/10804/10159/51075/6132/7167/9296/5534/6209/4830/5230/10097/7417/6207/1537/6136/1520/11224/10327/7431/4190/5691/1175/6128/5499/226/10567/51142/2495/6203/6176/6164/6137/51650/1072/998/4738/2597/6191/4736/6223/6138/6142/7545/1933/10971/2197/6230/1213/4155/6990/805/10094/5204/6184/6141/4695/10550/55737/10923/200916/3281/56947/975/4725/1808/4717/1622/6201/71/4718/6229/10857/5412
aging	FAT	Aging_Perturbations_from_GEO_up	X18FvsX5F	Mouse liver 5 months vs 24 months GSE25325 aging:290	Mouse liver 5 months vs 24 months GSE25325 aging:290	218	0.36302499188440285	2.0317876731277407	1.804390922253057e-8	1.5178111875422773e-07	5.6422131005436144e-8	5943	tags=61%, list=36%, signal=40%	127/1149/51316/34/5919/567/5004/5005/3417/2879/4061/28985/1522/8560/1508/29121/171546/2224/3958/2745/9167/6205/28972/5660/972/3956/1535/2760/1476/389541/9445/3155/629/5683/115817/6207/6136/1512/11224/713/2207/6307/6154/5199/7311/5908/51506/6217/2495/6203/4283/10682/714/6176/118487/90639/1937/6164/645/2158/51650/11337/4738/6191/4736/6223/6193/145264/1471/8673/1933/6230/4360/6990/9802/5204/23554/4695/51065/9538/3094/6188/4701/39/5694/1622/55916/6201/346/55851/3336/5695/6229/9553/28959/3240/4153/6160/7388/26521/55856/9741/55151/3263/23480/83943/3053/6694/9349/6208/5685/81537/283/644054/7276/4694/6173/6161/4637/84844/197/529/10975/6202/432/11326/350/4338/4724/6169/1915/6902/866/6155
aging	FAT	Aging_Perturbations_from_GEO_up	X18FvsX5F	Mouse tumor tissue 143 days vs 551 days GSE45606 aging:236	Mouse tumor tissue 143 days vs 551 days GSE45606 aging:236	321	0.3239301912605499	1.8978097982393989	1.7838532100320794e-8	1.5178111875422773e-07	5.6422131005436144e-8	4710	tags=47%, list=29%, signal=34%	684/6354/2950/9446/567/9528/5699/3959/116540/3417/2237/4061/3295/29100/865/284361/961/2987/51762/5654/25844/5720/4702/7009/834/6648/327/51000/131870/1647/25798/83442/1849/3073/5019/3916/397/28977/81567/928/57461/26578/6277/2745/1984/9167/126328/712/28972/5660/972/2014/7332/1535/51449/1476/192286/389541/7284/6282/9445/27230/26011/4060/6207/6696/1537/7920/26020/5689/64979/6136/5216/55848/81037/713/2207/9061/10327/4704/4712/65993/7431/6154/9377/5199/91689/5641/5499/58485/89886/51506/5531/4283/714/9324/353/6164/3487/51650/11337/9978/4731/6193/1471/5692/23412/64968/537/4314/5093/4360/23603/6157/51341/7533/10094/706/6633/54587/58505/6396/14/79876/826/1155/3094/9961/2012/4701/1524/1622/11333/10491/6231/4313/5176/5479/10761/27249/5763/5695/9553/8815/5118/6160/7388/55856/2923/1316
aging	FAT	Aging_Perturbations_from_GEO_up	X18FvsX5F	Rat femur 12 weeks vs 58 weeks GDS509 aging:267	Rat femur 12 weeks vs 58 weeks GDS509 aging:267	376	0.3112298996704676	1.8701786024855966	2.2557734215473234e-8	1.8432891387500985e-7	6.852123776730214e-8	4711	tags=47%, list=29%, signal=34%	100188893/54/10449/567/80270/9528/5538/823/3959/9524/4240/1306/2879/966/411/5223/2990/8985/4191/308/5720/10093/523/1508/7009/8655/6275/334/2023/928/55004/8682/4322/801/3958/10095/10099/6576/7167/7069/822/1509/1303/9296/5660/972/3956/6185/2817/6158/284207/5315/1476/6209/2896/4814/8402/4924/1513/10755/9445/861/375/4060/51596/6748/4321/6696/27044/6386/6136/5216/1211/2030/1520/1512/11224/274/6324/6159/10327/7070/2539/7431/10972/6154/1175/84557/7311/6128/5499/7532/48/226/2799/382/10567/6217/2495/6203/1937/10493/5052/527/353/2171/6628/11337/2992/4831/2597/6191/23077/4736/6223/6138/6193/1471/6142/5034/7178/10971/537/2197/6230/4314/1213/10211/6157/805/22818/1814/6141/5033/51065/7076/1727/1311/53635/7094/826/51107/975/967/60/1289/2012/9045/2771/1759/5376/6187/6188/4000/6143/6201/84701/10491/71/51226/4313/5479/2517/5763/348013/5118/51382/7351/85403/8459/84790/6160/2923/1316/6281
aging	FAT	Aging_Perturbations_from_GEO_up	X18FvsX5F	Mouse hippocampus 4 months vs 20 months GSE48911 aging:389	Mouse hippocampus 4 months vs 20 months GSE48911 aging:389	196	0.37633152939411146	2.069975285231607	3.226446567078024e-8	2.5632325505119855e-7	9.528394832598842e-8	5418	tags=61%, list=33%, signal=41%	9456/567/2824/2743/2879/28958/7447/1347/5860/4191/23531/115207/5654/10982/4702/9784/8655/81618/10769/830/10804/10159/6638/51075/6132/7167/6205/9296/5534/10092/6209/192286/4830/5230/10097/6207/1537/6136/11224/10327/4190/5691/6128/5499/226/4709/10567/51142/2495/6203/6176/6164/6137/51650/1410/4738/4831/2597/6191/4736/6223/6138/6193/5692/6142/7545/1933/10971/537/2197/6230/83658/4155/6157/6990/805/10094/6633/5204/6184/6141/4695/25824/55737/200916/3281/9616/56947/3094/975/4725/9045/1808/4717/1622/6201/4718/6229/10857/5412/6168/7388/2923/9741/22931/6124/55353/4715/1327/6208/54205/808/27069/7276/6173/6129/6161/116448/4637
aging	FAT	Aging_Perturbations_from_GEO_up	X18FvsX5F	Mouse peripheral adipocyte 6 months vs 14 months GSE25905 aging:297	Mouse peripheral adipocyte 6 months vs 14 months GSE25905 aging:297	305	0.32613959112726965	1.9086553012861998	5.791279200152998e-8	4.4765023006588037e-7	1.6640660006129524e-7	3115	tags=37%, list=19%, signal=30%	26191/6039/3676/57705/80310/55365/1794/7036/951/113/5360/6850/5788/55024/122618/2824/9672/4046/2833/11151/57085/55843/3955/57118/9450/5777/4067/51311/5547/973/9185/8743/3071/10855/10437/885/8581/81622/27128/150372/5724/64407/914/3936/6404/57552/5031/5305/257106/23406/4542/1536/83442/962/51237/64174/963/397/6916/6001/8832/3587/375387/928/8513/9938/89857/3684/1043/7805/822/712/1396/3689/972/931/2014/285195/83937/1535/9935/719/51284/1436/9473/10003/917/4060/6646/4005/7305/219972/3635/30844/2030/1520/2350/1512/713/1234/2213/2207/241/5199/5641/89886/714/5321/26509/10462/10457/51177
aging	FAT	Aging_Perturbations_from_GEO_up	X18FvsX5F	Mouse liver 6 months vs 26 months GSE20426 aging:377	Mouse liver 6 months vs 26 months GSE20426 aging:377	283	0.3296516357620355	1.9027212219392176	1.0010409658113025e-7	7.534150426895592e-7	2.800696330940209e-7	3505	tags=40%, list=21%, signal=32%	219285/1149/51316/684/3665/3437/55365/254528/5360/9194/5788/29760/122618/81030/92610/4061/6717/11151/10261/160857/64849/10561/57109/9450/285852/2634/1522/974/64420/64108/10855/115207/395/8581/6688/5720/3074/51246/8836/4050/1536/79689/6279/56521/8742/79626/928/23533/1374/29991/2124/26262/3958/199/11006/1043/712/3059/83593/3689/972/1535/2817/64135/8741/1436/9473/9625/917/53637/11282/7305/219972/57412/162073/64109/1520/2350/23312/713/120103/2207/23102/58527/11077/140838/2173/79792/5199/5641/283298/23731/714/6556/23515/256691/5552/27299/5167/5450/645/8153/64581/55092/144110/7852/5359/145264/114770/3162/922/9882
aging	FAT	Aging_Perturbations_from_GEO_up	X18FvsX5F	Human CD4+lyphocytes 40 years vs 61 years GSE62373 aging:160	Human CD4+lyphocytes 40 years vs 61 years GSE62373 aging:160	187	0.36371629809820366	1.9925931045645195	2.377600976156162e-7	1.699984697951656e-6	6.319413120836115e-7	5070	tags=54%, list=31%, signal=38%	51316/684/567/64981/5698/6881/5721/116540/2833/94240/54625/3123/3127/79144/5996/56915/51246/85014/10379/83442/1844/55558/5551/925/8320/9636/84830/8530/84988/1043/9402/10598/8721/201633/5315/51504/192286/4818/4343/939/997/6118/53637/8821/8605/56300/4259/84727/10948/5216/10225/23102/79792/11066/23178/79176/84283/916/10567/6176/353/3487/6137/83871/170575/10535/6223/140823/8673/6504/84987/5693/3458/9054/3561/1155/8807/79142/8638/118881/1622/3002/6231/9941/51160/3949/3336/2672/8815/6160/78992/9246/10471/2288/200185/356/164668/550/9349/10280/60675
aging	FAT	Aging_Perturbations_from_GEO_up	X18FvsX5F	Mouse liver 5 months vs 24 months GSE25325 aging:292	Mouse liver 5 months vs 24 months GSE25325 aging:292	230	0.34765545657120217	1.9578816215573573	2.3707165745925157e-7	1.699984697951656e-6	6.319413120836115e-7	4666	tags=50%, list=28%, signal=36%	1149/34/55365/100188893/7036/374291/5566/1468/3959/5004/9524/2879/4061/344838/4199/81926/55902/51703/308/5720/1611/4728/29121/23770/84650/51522/2023/2224/3988/2745/2944/6576/290/6205/80777/28972/5660/3956/6158/1476/6209/6282/9445/3155/6183/4259/5689/6136/11224/79001/713/2207/10327/6154/9377/5199/7311/6217/2495/6309/10682/714/6176/138050/5052/6164/645/11337/8079/2597/6191/4736/6223/8800/6193/145264/1471/5692/5034/1933/7423/6230/9802/10094/445/23554/6141/4695/1632/6396/51065/1727/826/3094/975/6906/2771/6188/4701/10899/39/5694/1622/6201/6231/2730/26355/5763/6229/5412/9553/84681/7388/26521/55856
aging	FAT	Aging_Perturbations_from_GEO_up	X18FvsX5F	Mouse brown fat 5 months vs 24 months GSE25325 aging:286	Mouse brown fat 5 months vs 24 months GSE25325 aging:286	260	0.33228236966374336	1.9039156559755317	2.892500658423831e-7	2.0176955812419894e-6	7.500451001304413e-7	4398	tags=43%, list=27%, signal=32%	120224/197322/83643/55236/3032/100188893/3419/84649/374291/10577/5566/388228/79660/309/3959/9524/4240/124995/3418/2879/7905/1375/283871/7384/3295/4199/81926/27235/55902/7350/4191/23531/51703/308/6391/4728/1508/493753/6392/2819/84299/23770/57016/2023/9049/4258/6272/6576/64951/5211/51399/80777/5660/8721/3956/9512/51449/4711/5315/192286/2170/6282/6687/142678/1537/144404/23612/3745/5441/51081/1431/10555/226/4709/84283/3952/50/90639/178/8079/1738/37/2597/4692/5719/7423/64968/6990/9802/51629/10667/1632/6396/51065/25824/55760/64121/826/5549/10989/975/64798/57419/2771/6187/25875/1622/9370/11343/3336/7052/5763
aging	FAT	Aging_Perturbations_from_GEO_up	X18FvsX5F	Rat femur 28 weeks vs 54 weeks GDS509 aging:271	Rat femur 28 weeks vs 54 weeks GDS509 aging:271	318	0.3131725059099211	1.8306832581115342	3.7071042176592e-7	2.5243614434536458e-6	9.383897894325293e-7	4399	tags=43%, list=27%, signal=32%	100188893/127262/567/9528/5538/1306/966/411/5223/2990/8985/308/10093/523/1508/7009/2790/8655/962/963/528/11222/6275/301/2023/928/8682/4322/3988/3958/10099/6132/829/822/1509/1303/6205/9296/5660/972/3956/6185/2817/6158/1476/6209/2896/4814/4924/1513/6189/9445/861/4830/375/4060/581/6748/4321/6696/27044/6386/6136/5216/1211/1520/1512/11224/6159/9061/23102/7070/7431/6154/7311/6128/5908/7532/23741/2799/382/6217/2495/6203/1173/1937/10493/5052/527/2171/11337/4738/6191/23077/526/4736/6223/6138/5869/6193/1471/6142/5034/7178/10971/537/3162/1213/6157/7533/805/22818/6480/6141/948/5033/7076/53635/975/967/60/1289/9045/2771/4000/6143/133418/6201/84701/10491/6231/71/51226/4313/8766/5306/2517/9470
aging	FAT	Aging_Perturbations_from_GEO_up	X18FvsX5F	Mouse brown fat 5 months vs 24 months GSE25325 aging:281	Mouse brown fat 5 months vs 24 months GSE25325 aging:281	249	0.3307431423332019	1.8843200760183823	5.158637665243858e-7	3.4310938889761474e-6	1.2754526418350787e-6	4091	tags=39%, list=25%, signal=30%	219285/120224/3705/83643/60386/3032/84232/3419/10577/388228/567/4240/4199/55902/2987/23531/51703/3827/4702/6391/8560/26099/29126/1508/6648/5436/6392/84299/8802/6727/475/28977/6279/1666/334/4258/3958/9167/51102/126328/7167/7069/79073/8721/3956/7332/6185/2817/4711/6888/26073/5683/25804/7417/2339/2865/4259/6136/10226/54461/6159/65993/6154/9377/5908/226/84283/6203/8665/3952/6176/118487/9324/51069/1937/5052/51650/1410/4738/4831/6142/5686/5693/6157/6990/80306/5204/4695/55760/5549/10121/975/2012/6187/6188/4701/10430
aging	FAT	Aging_Perturbations_from_GEO_up	X18FvsX5F	Human bone marrow mononuclear cells 28 years vs 79 years GSE32725 aging:306	Human bone marrow mononuclear cells 28 years vs 79 years GSE32725 aging:306	237	0.33723422457347124	1.9023909625739974	6.280436669616844e-7	4.0822838352509485e-6	1.5175217790222515e-6	4394	tags=46%, list=27%, signal=34%	6354/100188893/9562/5721/129607/3422/6717/83443/900/1371/5439/1522/1347/4191/27101/10437/5720/3575/55601/2790/8655/1647/6727/51522/11222/925/7037/9636/533/801/199/6132/969/6119/6205/28972/915/9935/6158/51504/1476/23456/10949/4830/6241/3145/7417/6207/4259/5689/6136/6006/2207/6159/1163/9061/6307/5691/9377/1175/7311/10213/226/51142/6217/3029/92597/1937/2171/2971/645/1072/9978/51371/5359/6223/22934/6193/5692/6147/7884/2197/27075/1213/5093/8667/805/4708/81892/706/7347/6633/4706/58475/6351/51065/50865/2222/200916/4725/6187/39/5694/6143/4057/6231/3336/7389/2517
aging	FAT	Aging_Perturbations_from_GEO_up	X18FvsX5F	Mouse cochlea 4 weeks vs 45 weeks GSE35234 aging:161	Mouse cochlea 4 weeks vs 45 weeks GSE35234 aging:161	222	0.33765839758596633	1.8822886708782818	6.922228250014961e-7	4.399460621120619e-6	1.6354270251497333e-6	4900	tags=47%, list=30%, signal=33%	100188893/4833/79006/11243/339229/116540/54958/28992/317671/23753/3316/10897/81926/5439/55111/79144/8581/84824/56915/8636/51282/10328/83463/26515/9636/79760/2978/55954/23559/80019/7291/400569/728489/1841/381/1747/51499/51337/581/4259/7305/8270/51659/7335/29103/10101/221908/4712/84557/28957/79176/90639/57804/8153/1410/10394/729515/140823/8673/7423/3386/64943/5435/6620/116541/51629/572/51303/84269/51367/126119/5994/4701/4713/552900/151903/10491/84233/51226/26355/4832/3336/5763/6035/11197/644096/54460/8815/11202/10467/84769/5617/26521/116228/113444/83444/79159/1346/131616/64928/4710/84954/7064/115098
aging	FAT	Aging_Perturbations_from_GEO_up	X18FvsX5F	Human CD4+lyphocytes 29 years vs 72 years GSE62373 aging:155	Human CD4+lyphocytes 29 years vs 72 years GSE62373 aging:155	129	0.4015519906228809	2.075935828067547	8.113347778381e-7	5.0443857926455785e-6	1.8751673355068216e-6	4308	tags=51%, list=26%, signal=38%	23062/55256/5294/115362/255231/567/2833/94240/4145/10561/3123/3127/8743/5790/3902/2040/152007/962/115650/5551/3587/925/5066/8320/154075/51411/8530/114836/1043/9402/6775/4818/6189/3003/53637/4675/54462/10673/23208/10039/29103/11224/3560/23102/241/1521/916/6176/1937/7128/2992/6223/10971/9482/3458/55020/5775/9054/266727/8807/8638/9045/1524/3002/6231/342357
aging	FAT	Aging_Perturbations_from_GEO_up	X18FvsX5F	Rat femur 12 weeks vs 32 weeks GDS509 aging:261	Rat femur 12 weeks vs 32 weeks GDS509 aging:261	315	0.30650598424551917	1.7975512736600636	9.086692363344123e-7	5.529348970034934e-6	2.055444409177506e-6	4394	tags=43%, list=27%, signal=33%	2950/100188893/2548/374291/54/10449/3030/3959/9524/4240/3418/2879/900/966/411/5223/2990/4191/308/4702/10093/523/1508/7009/6648/6275/2023/4322/801/3958/10095/10099/6576/7167/822/1509/1303/9296/5660/3956/6185/1535/2817/6158/284207/5315/1476/2896/4814/4924/1513/2170/9445/8804/375/10404/6748/4321/51024/1537/6386/5689/5216/1211/2030/1520/1512/11224/274/6324/6159/10327/4704/4712/7431/1175/84557/7311/6128/226/2799/10567/6217/2495/6203/1937/3482/5052/527/353/2171/11337/2992/1410/4738/4831/2597/6191/526/4736/6223/6138/4731/6193/1471/5692/5034/7178/537/2197/5693/22818/6141/5033/7076/1727/53635/7094/826/51107/967/60/1289/9045/1759/6187/6188/4000/6143/10491/6231/71/51226/4313/5479/11140/2517
aging	FAT	Aging_Perturbations_from_GEO_up	X18FvsX5F	Rat liver 6 months vs 18 months GSE11097 aging:197	Rat liver 6 months vs 18 months GSE11097 aging:197	231	0.3372041424954776	1.8998028088555616	1.0461630914625053e-6	6.233388419964094e-6	2.317159478897215e-6	4283	tags=40%, list=26%, signal=30%	2052/1149/51316/684/55365/220323/10537/10577/9446/54677/567/10924/5698/5721/5004/3422/4061/64849/54884/5223/57142/3827/5720/1508/8655/171546/3073/1718/5445/801/3958/2745/2944/1984/7069/712/5660/972/10092/2896/4814/6282/3929/9445/629/59342/10097/6386/5689/6136/5216/10226/1520/2207/10327/7431/6514/6154/5641/6128/226/2495/714/527/10457/2158/8079/1410/4831/51371/6191/1471/6147/922/8635/805/10094/6480/6141/948/3251/6303/10923/727/967/60/6906/6188/6143/6201/383/71
aging	FAT	Aging_Perturbations_from_GEO_up	X18FvsX5F	Mouse heart 5 months vs 30 months GDS2972 aging:113	Mouse heart 5 months vs 30 months GDS2972 aging:113	309	0.31028997265445457	1.816442272889554	1.0949514945128208e-6	6.390941376136056e-6	2.3757271953983863e-6	4758	tags=46%, list=29%, signal=34%	85476/567/64981/6262/1306/7905/4061/900/7384/23499/10381/28958/3316/55041/5223/5860/4191/5654/8407/57017/308/4702/6391/8560/1611/8655/6648/10651/10289/29074/51529/8803/6392/80142/8802/6727/51522/5019/3916/1487/533/801/51073/6277/7466/51075/6517/126328/7167/7069/8724/712/1396/5211/3956/9512/2817/4711/5315/192286/93058/373156/5230/4060/10573/389203/2339/1537/6390/8935/5441/10327/1431/65993/54499/91689/4607/51699/7532/118672/4709/160760/122961/2495/6176/6609/5052/1072/1760/1738/2597/54985/1471/23761/7178/7423/55505/805/4708/81892/706/8073/55700/4706/7334/200916/126119/56947/7408/9538/3094/975/60/4725/2012/2771/339344/6187/4635/10430/219927/4717/55845/23568/22998/71/29796/26355/3336/5763/6229/54948/5118/51382/10467/7388/26521/55856/2194/98/1346/9741/22931
aging	FAT	Aging_Perturbations_from_GEO_up	X18FvsX5F	Human CD4+Tlyphocytes 61 years vs 72 years GSE62373 aging:184	Human CD4+Tlyphocytes 61 years vs 72 years GSE62373 aging:184	195	0.3491582861001512	1.916279835179616	1.17260609374823e-6	6.707306856239875e-6	2.49333085196992e-6	4188	tags=44%, list=25%, signal=33%	219285/115361/3695/115362/255231/1870/2744/5699/3959/23682/54958/54625/54739/10636/6890/3123/3127/8743/10077/7409/3112/27128/3902/1611/2040/29901/29074/79180/3659/56925/5551/10538/8320/154075/5984/79803/8530/113655/2745/2944/57403/51291/80124/5341/10092/8819/125875/55340/4818/64135/3003/55032/6118/53637/79648/64105/80342/64979/121260/6721/1786/54900/2948/3904/1937/9489/5147/51192/7016/9554/10451/5686/10487/54732/7533/55020/26119/55760/9054/266727/8807/728294/1808/1524/5050/3002
aging	FAT	Aging_Perturbations_from_GEO_up	X18FvsX5F	Mouse brain 4 months vs 22 months GDS1311 aging:67	Mouse brain 4 months vs 22 months GDS1311 aging:67	332	0.29871815717625894	1.7578337249889413	1.2275290957973272e-6	6.883790615647756e-6	2.558935782776678e-6	3541	tags=34%, list=21%, signal=28%	10439/2950/5864/28978/5360/7323/567/757/2824/26999/9524/266812/2743/5274/2879/7905/5604/7384/8514/27020/60680/27072/284361/7447/55041/5223/1267/5860/25830/23531/8926/79575/23204/26090/5654/308/2628/10093/523/1508/7009/9784/81618/3916/528/334/478/830/10804/10159/1487/54769/801/10099/51075/57026/7167/1509/27430/7386/56904/5534/23582/5315/9445/10949/9625/375/10097/1537/6386/90411/23208/5216/3241/1520/427/81037/6324/8417/10327/4704/7431/51062/5641/6285/6128/5499/7532/226/10567/2495/714/8665/8534/50/1173/1937/527/8153/11337/526/1207/4736/1471/6142/5034/6853/10971/10487/537/4155/7533/9802
aging	FAT	Aging_Perturbations_from_GEO_up	X18FvsX5F	Human CD4+lyphocytes 52 years vs 72 years GSE62373 aging:167	Human CD4+lyphocytes 52 years vs 72 years GSE62373 aging:167	169	0.361755355422671	1.9526207595681813	1.724850564580313e-6	9.486678105191722e-6	3.526516336490113e-6	4998	tags=56%, list=30%, signal=40%	3695/23062/4833/9562/951/79188/2833/4199/9679/3123/3127/5790/10663/523/4542/962/51522/3820/6279/5551/925/8320/154075/8530/3684/1043/1519/972/2014/161742/3956/3682/8819/51504/192286/4818/389541/3832/939/373156/5051/53637/7443/6224/126299/4005/7305/8495/2207/2079/130589/23102/241/6154/84514/916/9788/6176/1937/9978/84284/6147/1050/9482/23603/3458/55020/5204/9832/25824/9054/79887/56947/255252/8807/4725/9045/1524/6143/3002/318/874/8869/2517/5378/1069/440567/54927/6281/148156/6124/4126/10244/164668/9349
aging	FAT	Aging_Perturbations_from_GEO_up	X18FvsX5F	Mouse liver 6 months vs 26 months GSE20426 aging:380	Mouse liver 6 months vs 26 months GSE20426 aging:380	248	0.31554501808642904	1.7945320122530228	1.878063803308799e-6	1.0134457504647481e-5	3.767317659070282e-6	2457	tags=29%, list=15%, signal=25%	219285/1149/120224/163351/83643/3665/55365/137835/5360/10537/29760/1486/823/81030/3959/5005/4240/92610/79132/3422/4061/11151/6892/26228/10561/57231/140885/9450/4689/9212/344838/9/1522/2990/53346/64420/64108/115207/3074/51246/55601/8836/10379/79689/8708/283431/56521/221150/29991/9636/6277/3958/11006/150737/1043/1062/822/290/3689/972/1535/719/1293/84875/8741/3929/53637/91543/4321/6696/4675/123688/7305
aging	FAT	Aging_Perturbations_from_GEO_up	X18FvsX5F	Rat liver 6 months vs 24 months GSE11097 aging:198	Rat liver 6 months vs 24 months GSE11097 aging:198	254	0.31896082703731543	1.8199323610320575	2.0164158615023843e-6	1.0679535859068183e-5	3.969941559683056e-6	5738	tags=57%, list=35%, signal=38%	2052/3638/2950/5915/84649/9153/202243/10537/3157/10577/54677/5698/5721/5004/3422/55902/57142/5525/3827/5720/1508/8655/214/3073/7037/2023/2224/3988/3958/2745/55862/6132/7069/8724/712/6382/6205/5660/972/6158/6209/2896/3929/6189/629/5683/7417/29948/6224/6386/5689/6136/10226/1520/2207/6159/2539/7431/6154/6128/170622/6203/6309/714/10457/2171/5552/6164/4831/2597/6191/4736/6223/6138/6193/1471/5692/6142/6147/7178/1933/6230/922/6157/8635/805/4706/6141/948/50865/3251/6303/10923/79887/727/200916/967/60/6906/9871/6187/6188/1622/6143/6201/71/3336/6229/51382/3240/6713/84790/6160/5684/2194/6124/3263/6694/7280/9349/6208/3175/80339/7276/8630/4694/6173/292/6129/6161/7108/9643/4637/7419/259/4904/722/3309/6202/338/213/682/4338/2266
aging	FAT	Aging_Perturbations_from_GEO_up	X18FvsX5F	Mouse tumor 143 days vs 551 days GSE66414 aging:146	Mouse tumor 143 days vs 551 days GSE66414 aging:146	263	0.3208532772798962	1.8464368252391739	2.082842941057061e-6	1.0830783293496716e-5	4.026165302330395e-6	4410	tags=44%, list=27%, signal=33%	684/6354/2950/9446/567/5699/3959/116540/3417/4061/3295/284361/961/2987/51762/5654/25844/5720/834/1647/83442/5019/3916/928/26578/6277/2745/1984/9167/126328/28972/5660/972/2014/6185/1535/51449/1476/192286/7284/6282/9445/26011/4060/6207/6696/1537/26020/5689/64979/6136/5216/55848/713/2207/9061/10327/4704/4712/7431/9377/91689/7311/5641/5499/89886/51506/6203/4283/714/6176/9324/353/6164/3487/9978/4831/51371/6223/4731/6193/1471/5692/5034/23412/4314/5093/4360/6157/7533/10094/706/6633/6141/54587/58505/51065/79876/826/1155/3094/2012/6187/4701/1524/1622/11333/6231/4313/5176/5479/10761/27249/5763/5695
aging	FAT	Aging_Perturbations_from_GEO_up	X18FvsX5F	Mouse tumor 68 days vs 143 days GSE66414 aging:143	Mouse tumor 68 days vs 143 days GSE66414 aging:143	248	0.31344641009587715	1.782597045752668	2.126867474715802e-6	1.0862216031584274e-5	4.037849905005564e-6	4358	tags=45%, list=26%, signal=33%	684/6354/55236/84232/79006/10577/4061/900/8683/5589/5921/4191/136319/64747/51762/5720/51246/1508/23406/29121/171546/90780/5436/3998/29968/23770/6727/6891/5878/6275/5445/3988/10095/2745/7805/4218/822/712/4193/1307/4175/23471/80777/79073/8721/3956/5534/6158/5315/55907/5230/11010/581/91543/6696/23612/713/1192/7841/2207/2079/5199/7311/7532/382/1059/714/8665/138050/1937/5052/4170/11337/9978/4831/6191/59339/10109/10572/6142/5034/5719/1933/54732/537/23654/4001/9802/80306/81892/10094/5204/6141/14/51065/7076/25824/84617/826/7045/975/967/1289/2771/4000/133418/11333/383/26355/5479/3336
aging	FAT	Aging_Perturbations_from_GEO_up	X18FvsX5F	Mouse inguinal fat 5 months vs 24 months GSE25325 aging:279	Mouse inguinal fat 5 months vs 24 months GSE25325 aging:279	238	0.3191743064368424	1.8019608992219078	2.5541122134190865e-6	1.2815370053295766e-5	4.763902743404021e-6	4096	tags=39%, list=25%, signal=30%	120224/6855/224/6425/34/100188893/84649/374291/56301/5566/9446/80270/338785/10924/9528/309/3959/4240/3417/2879/4061/94031/81926/961/4232/5921/51228/23531/28996/308/535/6649/57222/7009/29121/29968/5019/5878/5445/10904/6272/2745/6205/972/79073/2817/51449/6158/1476/6282/9445/11224/79777/10327/1431/4704/5199/7311/226/10567/714/94056/3952/6176/8534/138050/10457/3487/91754/11337/2597/6191/526/59339/1471/5034/7423/64968/4360/10094/5834/8082/51065/10550/50865/25824/64121/826/5549/7045/967/2012/2771/10899
aging	FAT	Aging_Perturbations_from_GEO_up	X18FvsX5F	Rat hippocampus 7 months vs 21 months GDS4019 aging:98	Rat hippocampus 7 months vs 21 months GDS4019 aging:98	230	0.3286062327264433	1.850602634371528	2.9447851311738384e-6	1.4520837026133067e-5	5.3978820008812645e-6	4018	tags=43%, list=24%, signal=33%	3638/2950/55365/54749/374291/3157/10577/5566/567/5538/266812/5955/5274/7905/11151/29952/27020/1267/5860/253832/2628/3074/3936/1508/83442/2819/29968/963/80142/2123/6275/5445/4130/928/8682/51397/2224/3925/126328/7167/712/1509/9296/972/282991/1476/81533/1436/9625/59342/84938/4259/6136/5090/1520/1512/1200/11224/427/713/2213/23011/2207/10327/7070/7431/6285/6128/8506/51142/2495/2821/8665/10055/2171/51372/1760/1410/7301/6193/1471/5692/6142/4692/7178/23412/10971/83658/8635/805/10134/8522/10923/23787/975/967/60/9936
aging	FAT	Aging_Perturbations_from_GEO_up	X18FvsX5F	Mouse hippocampus 4 months vs 14 months GSE48911 aging:388	Mouse hippocampus 4 months vs 14 months GSE48911 aging:388	354	0.2876931042041131	1.7046759950983637	3.308239764345926e-6	1.6036552078015845e-5	5.961324107028341e-6	4758	tags=46%, list=29%, signal=33%	6855/100188893/5360/7323/5566/567/2743/2879/7905/28958/8514/7087/7447/5223/1522/5860/25830/23531/64744/27101/23204/115207/885/26090/308/4702/2628/3074/10093/8560/26517/1508/7009/9784/8655/81618/3916/10380/84316/334/478/928/10175/830/10804/54331/10159/7991/51075/6132/10096/1984/11345/7167/1509/27430/6205/9296/7386/55312/5534/381/4711/10125/192286/10097/7417/6207/7324/6136/5216/11224/5441/10327/4712/65993/7431/54499/4190/1175/84557/6128/51660/5499/23741/226/4709/10567/6203/6176/8534/50/1173/5052/2171/6164/6137/51650/1072/11337/8079/998/4738/6138/5692/6142/832/7545/1933/10971/55505/537/2197/6230/5093/6990/6635/10094/55700/6633/5204/6141/4695/51065/10550/25824/55737/200916/23787/3281/3094/975/8303/490/4725/4701/10430/396/1808/4717/1622/11333/6201/2562/8766/3696/1628/5695/4718/6229/10857/5530/8815/4884/60592/7388/26521/91300/4306/2923/9741/22931
aging	FAT	Aging_Perturbations_from_GEO_up	X18FvsX5F	Human CD4+Tlyphocytes 61 years vs 72 years GSE62373 aging:169	Human CD4+Tlyphocytes 61 years vs 72 years GSE62373 aging:169	183	0.3481324632177937	1.8988634818673344	4.012969316942436e-6	1.9081511768015382e-5	7.093237720167661e-6	4339	tags=46%, list=26%, signal=34%	3676/23062/136259/175/5294/115362/5538/81030/7318/3959/266812/2833/4145/919/109/3127/11033/4191/54981/523/201266/57826/81618/79180/152007/397/3820/5551/8320/154075/26578/3988/801/8530/55958/1043/8732/5569/3689/28972/55135/56895/4818/3003/917/53637/51337/64105/10673/121260/29103/241/10972/23423/1521/6217/9788/3904/1937/7128/2992/6191/10971/3458/9802/8635/1063/22818/9749/55020/5775/9832/9054/266727/8807/8638/10314/6188/1524/6143/3002/23568/342357/8869
aging	FAT	Aging_Perturbations_from_GEO_up	X18FvsX5F	Mouse hippocampus 4 months vs 14 months GSE48911 aging:382	Mouse hippocampus 4 months vs 14 months GSE48911 aging:382	377	0.28509290575045176	1.7104959538019864	4.069832929541742e-6	1.9081511768015382e-5	7.093237720167661e-6	4526	tags=43%, list=27%, signal=32%	6855/84918/2950/100188893/2548/5360/7323/3157/5566/567/266812/2743/4240/2879/7905/7384/10381/28958/8514/7087/7447/5223/5860/25830/23531/64744/27101/115207/885/26090/4702/3074/10093/8560/26517/7009/9784/81618/81876/6727/3916/334/478/10904/830/10804/54331/10159/7991/1487/533/51075/6132/10096/1984/7167/1509/27430/9296/7386/55312/8721/381/4711/81533/192286/643155/4830/10097/7417/6207/22820/6136/5216/11224/23312/2079/4712/65993/7431/1175/51062/84557/6285/51660/5499/23741/4709/10567/6203/8534/50/1173/2171/6164/51650/1072/11337/8079/998/4738/7345/5692/832/7545/1933/10971/537/2197/27075/6230/83658/1213/5093/6990/6635/9802/10094/55700/6633/5204/6184/6141/4695/14/10550/25824/51125/55737/200916/23787/3281/3094/975/5798/4725/51286/8872/1400/4701/10430/396/63939/1808/4717/1622/11333/6201/29/2562/222008/8766/3696/5695/4718/6229/10857/5412/8815/1781/51719/4884
aging	FAT	Aging_Perturbations_from_GEO_up	X18FvsX5F	Rat thoracicaorta 3 months vs 15 months GDS3077 aging:120	Rat thoracicaorta 3 months vs 15 months GDS3077 aging:120	306	0.2941147243329069	1.722040159012114	4.273672660038465e-6	1.9714038399532277e-5	7.328369077485313e-6	4421	tags=43%, list=27%, signal=32%	2052/1149/34/33/2950/2548/374291/10449/3157/567/9528/5538/309/4240/3417/3418/2879/966/231/1347/4191/5720/4702/5580/4728/1508/6649/493753/374882/3672/56925/6275/334/5066/928/8682/801/549/6132/9167/6205/9296/3956/6185/6158/4711/5111/6209/7040/6988/4924/192286/7284/6189/9445/10404/6696/1537/6386/4259/5689/6136/5216/11224/6159/10327/4704/2539/4712/7431/4190/6154/7311/6285/6128/48/58485/5577/4709/2799/10567/6217/6203/1937/5052/527/353/7001/51372/11337/2992/1410/51371/6191/7345/4852/6223/6138/4731/6193/1471/7178/25972/2197/6230/29969/1213/5693/4708/706/8073/4706/6141/51065/1727/6566/7094/826/967/2771/6188/4717/1622/6143/1464/84701/10491/6231/11343/5479/4908/3679
aging	FAT	Aging_Perturbations_from_GEO_up	X18FvsX5F	Mouse liver 6 months vs 26 months GSE20425 aging:366	Mouse liver 6 months vs 26 months GSE20425 aging:366	206	0.33664869022918387	1.8636275775333881	4.957446593250665e-6	2.2505233740788733e-5	8.36594997357255e-6	3521	tags=37%, list=21%, signal=29%	51316/3665/55365/7980/2731/5360/3157/10577/3588/10553/5698/3959/3557/5005/3422/4061/2634/10068/9451/3835/115207/57511/7940/51246/5272/10379/963/3659/6279/2123/58533/928/9636/23327/64781/3958/1043/6612/7805/712/85365/3689/972/3956/1535/54518/9926/64135/3929/6696/7305/219972/1649/1520/2350/427/713/1234/4597/58527/6307/5199/5641/4283/714/2171/5552/5167/5883/729230/5359/145264/5686/3162/922/51324
aging	FAT	Aging_Perturbations_from_GEO_up	X18FvsX5F	Mouse tumor 68 days vs 551 days GSE66414 aging:144	Mouse tumor 68 days vs 551 days GSE66414 aging:144	257	0.31697493701523793	1.8122013806769228	5.438188975985589e-6	2.4301906986435602e-5	9.033833660765533e-6	3972	tags=40%, list=24%, signal=31%	684/6354/55236/79006/894/567/3959/4061/900/284361/8683/961/5921/55233/136319/64747/51762/5654/5720/51246/23406/6648/29121/1647/3073/6891/5878/3988/6277/10095/2745/7805/10072/4218/712/4193/6205/28972/10598/5660/972/3956/5534/6158/5315/6282/9445/10949/7227/26011/5230/11010/581/6696/22913/5216/23612/713/1192/2207/2079/7311/5641/89886/382/4283/1059/714/8665/6176/1937/10493/353/3487/11337/9978/4831/6191/10109/6193/5692/6142/23412/5719/54732/537/23654/4314/4360/6157/4001/10094/706/8073/6141/4695/14/51065/25824/84617/826/490/967
aging	FAT	Aging_Perturbations_from_GEO_up	X18FvsX5F	Mouse liver 5 months vs 24 months GSE25325 aging:287	Mouse liver 5 months vs 24 months GSE25325 aging:287	220	0.32164363649472716	1.795391145328014	5.931984094888783e-6	2.6100730017510645e-5	9.702516495283676e-6	5728	tags=53%, list=35%, signal=35%	219285/127/1149/224/5919/5244/10449/567/2593/2879/4061/55902/2987/51703/8560/26099/1508/7009/84299/84650/8942/475/334/10549/2159/2944/7805/7167/8721/3956/6185/2817/6888/26073/373156/5683/10573/6748/115817/26020/733/1512/713/6159/3693/6154/5199/7311/5908/283298/2495/6203/1059/118487/51069/1937/5052/6164/645/51371/4736/6223/6193/145264/5686/57140/6480/50865/55760/84967/5549/3094/975/60/6906/6187/6188/4701/10430/55916/6201/346/29796/5176/319/28959/4153/6160/7388/55856/84300/56670/6281/84693/3263/6694/1327/9349/6208/81537/80339/6161/4637/1891/5701/259/10417/529/10975/6202/336/4723/11326/213/3697/350
aging	FAT	Aging_Perturbations_from_GEO_up	X18FvsX5F	Mouse brown fat 5 months vs 24 months GSE25325 aging:285	Mouse brown fat 5 months vs 24 months GSE25325 aging:285	280	0.2996412794216419	1.7335161477408487	6.3950602955935e-6	2.7711927947571833e-5	1.030145278875508e-5	4183	tags=42%, list=25%, signal=32%	1149/120224/3705/34/35/83643/3032/84232/84649/10449/567/80270/79660/64981/4240/124995/1375/3295/132160/4199/54884/284361/2875/23531/51703/23204/308/4702/29126/1508/493753/6648/29121/25798/2819/788/51522/2023/10904/4258/11313/23659/2109/6277/3958/6576/7805/9167/440503/7069/5211/51399/80777/5660/972/79073/8721/3956/51449/1476/2170/9445/27230/5230/10573/91543/10161/6390/29103/54461/713/2207/10327/1431/4704/9377/5199/10555/5908/7532/5577/4709/84283/84532/2495/714/94056/9324/23585/3487/11337/37/6191/526/729515/140823/57175/4360/9802/10518/706/4706/23554/1632/51065/25824/80347/64121/826/5549/10121/975/5714/57419/6187/10430/25875/1622/55916
aging	FAT	Aging_Perturbations_from_GEO_up	X18FvsX5F	Rat liver 11 months vs 24 months GSE11097 aging:200	Rat liver 11 months vs 24 months GSE11097 aging:200	242	0.30824256363954494	1.7400611834996944	8.946649541301632e-6	3.8190175653914433e-5	1.4196568792953098e-5	4806	tags=46%, list=29%, signal=33%	3638/2950/9153/10537/3157/10577/54677/567/1486/5698/5721/5004/3422/57142/5525/26998/3827/8655/214/963/3672/2023/2224/3988/3958/10095/2745/55862/6132/712/6382/6205/5660/972/79897/6158/6209/2896/3929/6189/629/373156/5683/6224/6386/6136/10226/1520/1512/79001/2207/6159/2539/6307/6154/6128/170622/6203/6309/10457/2171/6164/4831/2597/6191/223082/4736/6223/6138/6193/1471/5692/6142/6147/5686/1933/6230/1213/922/6157/8635/8667/805/6141/50865/6303/10923/79887/727/200916/967/60/6187/6188/1622/6201/71/5479/3336/2517/6229/3240/6713/84790/6160/345275/5684/2194/6124/3263/5265
aging	FAT	Aging_Perturbations_from_GEO_up	X18FvsX5F	Mouse Granulocyte/Macrophage progenitors 6 weeks vs 88 weeks GSE48893 aging:223	Mouse Granulocyte/Macrophage progenitors 6 weeks vs 88 weeks GSE48893 aging:223	131	0.3652588155679587	1.8914418489026958	1.1897884198298697e-5	4.931586783642648e-5	1.8332361617515917e-5	4792	tags=52%, list=29%, signal=37%	6039/55320/137835/4064/4046/10077/10855/83540/7456/26034/51246/3161/64946/283431/10380/478/81572/9493/84078/51075/3416/168537/972/9840/2760/7040/29083/3832/286827/7107/864/81610/55314/4744/57823/80301/206358/147323/6563/4249/4327/1510/10394/10741/5869/27075/1230/1063/55471/55771/57181/9928/26586/348654/79887/3561/63939/127428/10010/64598/10585/2322/653192/9934/22931/153768/2205/56667
aging	FAT	Aging_Perturbations_from_GEO_up	X18FvsX5F	Mouse spinal cord 9 months vs 12 months GDS967 aging:331	Mouse spinal cord 9 months vs 12 months GDS967 aging:331	362	0.2776977273138146	1.6544538552136219	1.1855534611443823e-5	4.931586783642648e-5	1.8332361617515917e-5	4483	tags=42%, list=27%, signal=31%	10396/6855/5802/51379/5566/567/6048/8895/26999/5579/164091/2879/4674/6720/23499/865/2885/7447/961/55041/1347/113402/23204/3835/308/51617/523/29074/5436/6392/1174/29968/23770/6727/3916/475/6279/2123/334/7037/25941/440400/533/3925/6277/51075/6132/9793/51084/6612/9167/126328/8724/712/141/93185/5534/381/6158/4711/192286/9445/5527/5683/375/115817/1537/53917/7305/23208/6390/1520/1200/274/79001/2079/1431/7070/4704/4712/5691/91689/6285/6128/5813/4709/160760/10567/714/6176/50/51693/2171/20/6164/51014/6137/11337/9978/23077/4736/6223/6193/23761/6147/5686/9861/25972/27335/2319/5693/5093/4708/6620/6633/51528/6141/4897/2098/25824/83985/200916/56947/826/3094/967/4725/10204/55294/2771/54431/6188/4701/4713/5825/4717/5694/1622/27429/6201/23568/84064/50862/55122/6231/51160/29796/9419/23635/5412/5530/5910/4905
aging	FAT	Aging_Perturbations_from_GEO_up	X18FvsX5F	Human CD4+lyphocytes 29 years vs 81 years GSE62373 aging:156	Human CD4+lyphocytes 29 years vs 81 years GSE62373 aging:156	138	0.3654365552337492	1.9293264463354527	1.2131093534372938e-5	4.9564182154723713e-5	1.8424668375513784e-5	5017	tags=58%, list=30%, signal=41%	127262/567/1347/6890/3123/308/3074/914/1508/83442/3916/397/23601/301/2023/391/8530/6277/2944/1043/1396/6205/2014/5355/6775/6209/6189/6207/4675/2512/6224/5689/23208/6136/5216/1200/6904/11224/241/7431/746/916/6217/6203/6176/51192/4738/2597/6191/7852/6223/6142/7178/10487/2197/6230/6402/5093/6157/9802/6141/60/9045/6187/6188/118429/6143/6231/71/874/11140/6160/3065/6281/6124/200185/1327/9349/6208/54543
aging	FAT	Aging_Perturbations_from_GEO_up	X18FvsX5F	Rat thoracicaorta 3 months vs 6 months GDS3077 aging:119	Rat thoracicaorta 3 months vs 6 months GDS3077 aging:119	323	0.28969723872298725	1.6984081944573086	1.3076057448205843e-5	5.2672569439251706e-5	1.9580160152242995e-5	4394	tags=42%, list=27%, signal=32%	2052/1149/3638/34/33/2950/374291/10449/3157/567/9528/4240/2879/4946/38/6720/3295/2110/4199/5223/1347/7350/5860/4191/51703/5525/308/5720/4702/6648/1737/2819/8802/3672/1666/6275/301/5066/1580/549/6576/6132/9167/51102/7167/7069/1509/6205/9296/7386/3956/6158/4711/5111/6189/9445/5230/375/6696/1537/6386/6136/11224/4704/2539/4712/7431/4190/6154/9377/7311/6285/6128/5908/51660/51699/7532/5577/226/4709/2799/84283/10567/6203/5321/1937/5052/2171/51372/11337/998/1410/51371/2597/6191/23077/6223/6138/4731/6193/7178/6230/29969/1213/5693/6157/4708/5834/8073/80273/5435/4706/6141/948/1632/51065/1727/6566/975/967/9961/4725/9045/6187/6188/4000/4717/1622/6201/10491/6231/71/11343/5479/3336/5306/2517
aging	FAT	Aging_Perturbations_from_GEO_up	X18FvsX5F	Rat hippocampus CA3 18 months vs 28 months GSE21681 aging:355	Rat hippocampus CA3 18 months vs 28 months GSE21681 aging:355	281	0.2942716273865815	1.6993418302196142	1.3823137313398949e-5	5.490857321711249e-5	2.0411357728849325e-5	4043	tags=40%, list=25%, signal=31%	6855/5864/55365/374291/752/10577/567/5538/6881/309/94097/9524/2879/23400/4061/7384/2583/28958/7087/81926/2987/4191/885/80774/51617/26517/1508/8655/27166/8525/83442/214/84299/23770/6001/478/2023/4130/8682/146/440400/7466/79143/7167/712/1509/6205/9296/5660/972/8721/6158/5315/6209/4924/1436/10961/124925/55168/8927/51024/157680/8722/53916/6136/11224/5453/114787/2207/6324/6159/7070/84557/7311/6128/5499/23741/226/2821/714/8665/50/51693/1173/1072/8079/2597/55074/7345/4736/6193/1471/6142/84284/6853/2197/27075/10211/9217/8635/5834/81551/4695/11316/23640/1113/826/490/60/5798/4725/1759
aging	FAT	Aging_Perturbations_from_GEO_up	X18FvsX5F	Mouse neocortex 5 months vs 30 months GSE13120 aging:334	Mouse neocortex 5 months vs 30 months GSE13120 aging:334	255	0.3084357572695241	1.7583387733228952	1.4136269256191805e-5	5.538319188042269e-5	2.0587789399789075e-5	4254	tags=42%, list=26%, signal=31%	3638/80727/339983/5360/567/54958/4240/9450/10381/8514/284361/408/1267/1522/5860/1107/10542/23531/79575/64744/23204/5654/2788/3074/23335/10093/4728/9784/51282/8525/79180/83442/28955/29968/84299/3073/3916/5066/478/10904/29086/9049/1487/6277/7466/2944/51075/6132/7167/712/1509/2896/9625/192683/2339/7305/5216/950/1520/3745/29103/11224/427/81037/713/7431/5691/6285/226/714/8665/8534/50/6609/1173/23585/54985/4736/140823/1471/6142/83637/6635/55748/6184/57181/4695/1113/9538/1951/975/57180/84993/26038/50863/4733/9045/50512/1759/4713/10430/63939/39/55738/65018/91304
aging	FAT	Aging_Perturbations_from_GEO_up	X18FvsX5F	Human CD4+Tlyphocytes 29 years vs 72 years GSE62373 aging:175	Human CD4+Tlyphocytes 29 years vs 72 years GSE62373 aging:175	170	0.3396544733140106	1.8282822313800604	1.5013086574988215e-5	5.724990347262173e-5	2.1281708688755224e-5	4382	tags=45%, list=27%, signal=34%	3133/4833/115362/255231/951/567/3959/2833/84069/4061/3123/3127/10077/5790/3902/57107/2040/10289/79180/10379/83442/962/1844/1959/3659/5551/3587/925/5066/8320/51411/8530/7124/6205/63940/6775/125875/4818/6189/3003/53637/6224/23208/5216/29103/11224/3560/6154/11066/1521/916/51142/3904/6176/79174/1937/7128/1072/7852/6223/3458/55020/6141/388372/9054/266727/25864/8807/5393/9045/6187/396/3002/6231/342357/874/2672
aging	FAT	Aging_Perturbations_from_GEO_up	X18FvsX5F	Mouse liver 5 months vs 24 months GSE25325 aging:289	Mouse liver 5 months vs 24 months GSE25325 aging:289	230	0.3146078176095197	1.7717681470355235	1.4850226955148666e-5	5.724990347262173e-5	2.1281708688755224e-5	5006	tags=49%, list=30%, signal=35%	127/2052/1149/224/34/1468/567/80270/10553/8659/2879/4835/4199/54884/55902/5860/51703/8560/29121/25798/23770/84650/51522/2224/2944/6205/80777/5660/3956/2817/2760/1476/6209/9445/3155/9625/5683/6748/6207/4259/733/6136/1512/29103/11224/79001/10327/6154/5199/7311/5908/51506/6217/2495/6203/10682/6176/118487/90639/6164/645/6191/729515/4736/6223/8800/6193/1471/1933/7423/84987/4360/6157/6990/9802/445/5204/4706/6141/4695/51065/50865/51367/3094/6187/6188/4701/5694/6143/55916/6201/346/383/29796/26355/1628/6229/4153/6160/7388/26521/55856/56670/84693/55151/78989/64928/79038/23480/83943/6694/1327/6208
aging	FAT	Aging_Perturbations_from_GEO_up	X18FvsX5F	Human CD4+Tlyphocytes 61 years vs 81 years GSE62373 aging:170	Human CD4+Tlyphocytes 61 years vs 81 years GSE62373 aging:170	177	0.3404997177055231	1.8516551490329936	1.6300717204984065e-5	6.134217263980845e-5	2.280294235046247e-5	5017	tags=55%, list=30%, signal=39%	6039/55619/127262/10577/9446/567/960/1463/1347/3123/8407/308/3074/914/1508/25798/1959/6727/397/84868/23601/199675/301/830/79803/801/6277/2944/55331/1043/1396/7867/6205/9296/5660/2014/3685/3903/4924/1436/6282/6189/10097/29101/6207/2512/6224/6136/11224/1192/7431/7311/6217/2495/6203/1059/5552/51192/4738/6191/6223/6142/7178/10487/3162/2197/6230/6157/7533/9802/10800/168544/6141/5898/7094/60/2012/6187/6188/6143/6231/71/874/11140/1069/6160/9920/6281/57648/81552/6124/977/10559/738/200185/1327/6208/54543
aging	FAT	Aging_Perturbations_from_GEO_up	X18FvsX5F	Rat hippocampus dentate gyrus 18 months vs 28 months GSE21681 aging:358	Rat hippocampus dentate gyrus 18 months vs 28 months GSE21681 aging:358	269	0.3023877205723678	1.7423451315408984	1.8618161287434665e-5	6.91531704961859e-5	2.570655215353248e-5	4410	tags=45%, list=27%, signal=33%	6855/2950/5864/374291/10577/567/54972/6881/309/26999/9524/2879/23400/4061/7384/28958/7087/81926/1267/5860/80774/51617/10093/1508/27166/8525/83442/84299/23770/478/4130/2185/8682/440400/79143/10409/7167/712/1509/9296/5660/972/93185/8721/6158/4711/5315/4924/10961/8927/51596/7417/51024/6224/1520/11224/114787/2207/6324/6159/7070/6154/84557/7311/6285/6128/23741/226/10567/56851/2495/2821/5119/50/1173/527/10457/6164/7001/51372/1072/8153/11337/8079/9715/1410/2597/54985/7345/1471/6142/6853/2197/9217/8635/50488/5834/6620/81551/116541/10134/6141/10550/53635/1113/826/5798/4725/116986/1759/6143/11333/65018/6618/29796/3336/11140/2517/5763/5695
aging	FAT	Aging_Perturbations_from_GEO_up	X18FvsX5F	Rat diaphysealfemoralcallus 26 weeks vs 52 weeks GDS1995 aging:117	Rat diaphysealfemoralcallus 26 weeks vs 52 weeks GDS1995 aging:117	356	0.2746205732126056	1.6269199158895291	2.0268635876288784e-5	7.43183315463922e-5	2.762661570182412e-5	4283	tags=40%, list=26%, signal=30%	2950/3032/2548/10449/567/9528/823/6881/3959/4240/3418/2879/6717/4946/900/9374/1375/966/10636/411/10/5223/2990/5525/308/5720/10093/1508/7009/2790/1174/6279/6275/928/8682/1487/4258/4322/801/3958/10095/10099/10409/549/6576/6793/9167/11345/7167/7069/822/1509/1303/9296/5660/972/6185/381/5315/1476/6209/6050/2896/4814/4924/2170/6189/9445/861/4150/6888/375/4060/91543/6696/27044/6386/30844/5216/1211/2030/1520/1512/6007/713/6159/9061/10972/5691/7311/6128/5908/51660/5499/226/2799/382/10567/2495/6203/3952/122553/5052/527/353/7001/11337/998/1410/6223/5034/7178/537/25972/3162/2197/2319/83658/728/8292/805/22818/706/5033/7076/1311/53635/7094/826/51107/975/1289/2771/5376/6188/6143/133418/6201/84701/5595/10491/71
aging	FAT	Aging_Perturbations_from_GEO_up	X18FvsX5F	Mouse brain 8 weeks vs 104 weeks GSE20411 aging:311	Mouse brain 8 weeks vs 104 weeks GSE20411 aging:311	129	0.36472782009509674	1.8855629330934327	2.1905615680560138e-5	7.930387448911645e-5	2.9479909177036293e-5	5021	tags=52%, list=30%, signal=36%	2950/374291/567/9524/2879/6720/3074/81618/6279/2944/6132/712/1509/6205/6158/6209/10097/1537/7305/219972/6136/1520/11224/713/6324/7070/6154/7311/6285/6128/2495/714/8665/6176/6137/2597/4736/6223/6138/6193/1471/6142/6147/2197/6230/5093/6157/6141/23787/60/9045/1759/6187/10430/6143/6201/5595/51160/6229/6168/155066/6124/4715/1327/9349/6208/5518
aging	FAT	Aging_Perturbations_from_GEO_up	X18FvsX5F	Mouse cochlea 15 weeks vs 45 weeks GSE35234 aging:164	Mouse cochlea 15 weeks vs 45 weeks GSE35234 aging:164	250	0.3022834973777504	1.722392833550145	2.3802034248952348e-5	8.509227244000464e-5	3.1631650778212985e-5	4912	tags=42%, list=30%, signal=30%	55236/3665/100188893/79006/199746/11243/1468/339229/116540/54958/28992/3316/10897/5439/55111/79144/100134934/885/3299/56915/8636/51282/85014/79064/79090/84105/26515/8513/79760/55954/23559/728489/11267/79091/3956/381/6209/28511/55168/51499/1537/7305/8270/29103/79001/221908/29099/10362/84557/28957/79176/170622/90639/79133/57804/8153/1410/135114/10394/729515/7423/64968/91703/84987/10518/6620/116541/4695/51629/23640/572/51367/126119/84335/4701/4713/4717/552900/91304/151903/84701/56950/4832/3336/2315/92196/5763/644096/54460/91272/64236/10467/84769/10637/5617/116228/113444/83444/10900/1346/4710/51264/84954/115098/1120/4715
aging	FAT	Aging_Perturbations_from_GEO_up	X18FvsX5F	Rat thoracicaorta 6 months vs 28 months GDS3077 aging:123	Rat thoracicaorta 6 months vs 28 months GDS3077 aging:123	221	0.3037700543122869	1.6968497374846927	2.6155508782966247e-5	9.23515495299796e-5	3.433016747341898e-5	4422	tags=44%, list=27%, signal=33%	2950/2548/127262/567/1486/5538/309/3959/4240/1306/3417/900/966/231/3316/8985/5580/1508/6649/3672/3916/56925/6275/334/5066/928/1374/8682/801/10095/6132/6793/972/6185/6209/7040/2896/6988/4924/3929/6189/629/10404/6696/27044/5689/6136/5216/1520/1613/11224/6159/10327/7431/6154/84557/6128/10567/6217/6203/1937/3482/527/353/1072/2992/7345/4736/4852/6223/6138/1471/6142/5034/2197/7533/706/51065/9341/7076/1727/1311/7094/826/967/60/54751/2771/6188/6143/6201/1464/5595/10491/6231/5763/3679/4718
aging	FAT	Aging_Perturbations_from_GEO_up	X18FvsX5F	Mouse liver 6 months vs 22 months GSE3129 aging:333	Mouse liver 6 months vs 22 months GSE3129 aging:333	246	0.3065517488788556	1.7385804014501585	2.7156379642259404e-5	9.471615338641695e-5	3.5209170011145056e-5	5738	tags=54%, list=35%, signal=36%	55365/7036/5360/3157/10577/567/5699/5004/5005/2063/3417/5827/3422/4061/54884/8683/1522/5860/51703/57511/3827/10093/112770/26517/51246/8655/171546/4047/23770/51522/5878/1717/10549/2159/23474/2224/5476/533/6132/10096/7167/712/1509/5660/972/2760/51449/381/6158/375/6696/27044/27346/1520/1512/79001/7841/65993/6307/5025/10567/6309/6176/2171/6137/1072/11337/6191/4736/6223/145264/5034/23761/7178/1050/1213/10211/6157/706/51629/14/50865/25824/7106/200916/3094/975/967/6188/396/4000/4717/6143/55845/71/26225/5479/6229/319/28959/3240/6713/6168/84790/4153/80781/2194/9741/3263/3053/116844/5092/10280/9550/5685/283/5345/6129/9643/2147/2638/259/197/3098/3273/10975/3309/432/338/213/3697/682/350/2266
aging	FAT	Aging_Perturbations_from_GEO_up	X18FvsX5F	Mouse bone marrow adipocyte 14 months vs 18 months GSE25905 aging:296	Mouse bone marrow adipocyte 14 months vs 18 months GSE25905 aging:296	216	0.3135955957472103	1.748682469456755	2.865197597685659e-5	9.806480530288154e-5	3.645397620754889e-5	4228	tags=42%, list=26%, signal=31%	63898/55872/898/55320/5244/7036/9735/5558/79135/10592/55240/127495/253714/259266/4085/1371/7272/9429/63967/85462/6790/983/11004/3161/10651/29074/6583/7037/5984/4322/81930/891/10721/3070/2623/1062/29899/4175/157570/6491/2491/9837/3832/23456/55215/3145/79801/81610/8605/4259/51203/63979/55247/1719/6007/11065/140838/11169/5427/115426/91687/6563/64151/3029/10422/5557/7001/79915/79833/26271/8438/10394/6504/4300/2532/10666/1063/990/9928/26586/6566/348654/1111/5422/8520/90381/7390/283652/134492/11080
aging	FAT	Aging_Perturbations_from_GEO_up	X18FvsX5F	Mouse liver 6 months vs 14 months GSE15129 aging:323	Mouse liver 6 months vs 14 months GSE15129 aging:323	269	0.2988303872884615	1.721847929085883	2.8802250508538632e-5	9.806480530288154e-5	3.645397620754889e-5	5487	tags=49%, list=33%, signal=33%	3638/2950/55365/100188893/7036/220323/26063/3157/80270/79660/5004/3417/2593/2879/223/3422/4946/38/6720/344838/2875/1522/4728/134147/7009/171546/374882/788/3916/1717/55004/51181/2109/801/1984/7167/7069/91452/6205/5660/8721/6158/196410/9445/1757/727910/6207/6224/90411/733/11224/4597/10327/6307/6302/1175/10555/10165/8665/6176/527/6164/3487/51372/6137/37/3156/4731/5692/8673/5034/1933/2197/2184/5693/6157/6635/80273/4695/51629/1632/51065/5201/2222/3094/60/3818/9045/4701/4713/6143/346/1244/71/2730/11343/5479/6229/3838/319/84681/10058/3240/116285/6713/6168/7388/5702/80781/9973/3263/203260/116844/58510/5092/5518/5685/1370/283/644054/3190/5009/5345/10993/4694/6173/811/23743/2147/5440/259/197
aging	FAT	Aging_Perturbations_from_GEO_up	X18FvsX5F	Human CD4+Tlyphocytes 72 years vs 81 years GSE62373 aging:171	Human CD4+Tlyphocytes 72 years vs 81 years GSE62373 aging:171	185	0.33150604000678635	1.8055406485507433	3.377944031275931e-5	1.1365788152293134e-4	4.2250445468590594e-5	4372	tags=48%, list=27%, signal=36%	55619/54/220323/10577/3588/9446/51312/2879/3123/53346/10437/5654/8407/308/535/3074/1508/92170/25798/10007/83442/1959/6727/283431/84868/23601/199675/2023/23533/830/391/8682/440400/6277/2944/55331/290/1396/23643/7867/6205/9296/5660/2014/3685/54518/6282/4688/6207/2512/7305/1649/6136/7431/7311/746/84258/6217/6203/1236/6556/3460/4738/526/7852/6142/7178/10487/3162/2197/6230/6157/4708/55700/10800/168544/6141/5898/7045/60/2012/6187/6188/118429/3848/6231/71/874/11140
aging	FAT	Aging_Perturbations_from_GEO_up	X18FvsX5F	Mouse liver 6 months vs 26 months GSE20425 aging:368	Mouse liver 6 months vs 26 months GSE20425 aging:368	282	0.28486140106132773	1.6443031043220309	3.751443564756567e-5	1.247573092465556e-4	4.637647491314728e-5	3970	tags=37%, list=24%, signal=28%	1149/51316/57143/55365/55256/5360/9194/3157/567/10553/5698/3557/5004/5005/1306/3422/4061/900/971/25816/4199/10672/9/961/2634/102/79956/9451/55233/115207/57511/7456/2628/7903/7163/2235/10379/214/963/1717/6279/8742/58533/2224/23327/3958/55958/11006/7805/712/4082/80777/972/3956/54518/64135/6282/7187/128338/4060/59342/10438/91543/6696/6386/9595/7324/7305/219972/1520/713/58527/54499/6307/60492/6309/714/51635/27299/121441/178/729230/7852/5359/145264/54741/23761/29969/922/51324/768211/25917/948/9341/10550/9525/6566/2222/56947/7045/56882/1265/5422
aging	FAT	Aging_Perturbations_from_GEO_up	X18FvsX5F	Mouse liver 6 months vs 26 months GSE20426 aging:378	Mouse liver 6 months vs 26 months GSE20426 aging:378	238	0.29726532437774367	1.6782694609824633	3.854530073104361e-5	1.2527222737589172e-4	4.656788724683497e-5	3547	tags=39%, list=22%, signal=31%	219285/1149/3638/51316/338442/137835/10537/3157/29760/960/3557/4240/126308/3422/4061/11151/91107/115207/308/151556/9641/9094/4047/79180/85014/83442/79689/214/29968/963/56925/1717/6279/6275/339/928/29991/4794/467/6277/3958/10095/10409/11006/3684/1043/84034/822/3689/972/2014/93185/1535/5341/5315/1476/6282/4321/29948/6696/5971/7305/220213/5791/1520/2207/4597/241/58527/11077/7431/6307/5641/1847/6556/5552/57804/5450/7128/64581/10447/27314/3156/7852/5359/145264/8986/220108/3162/728/1230/5226
aging	FAT	Aging_Perturbations_from_GEO_up	X18FvsX5F	Mouse liver 10 months vs 22 months GSE3150 aging:329	Mouse liver 10 months vs 22 months GSE3150 aging:329	333	0.2783708473766302	1.6380105260551447	3.820707418528116e-5	1.2527222737589172e-4	4.656788724683497e-5	4852	tags=40%, list=29%, signal=29%	127/5864/55365/167127/7036/84649/3483/374291/26063/3157/9446/79660/8659/6048/5004/9524/23475/223/3422/4061/4946/7384/2155/344838/1522/55902/26998/3827/5720/4702/1611/1508/7009/3990/79180/374882/3916/1717/283927/2159/2224/84830/2109/873/2944/6576/6132/1984/7069/8724/1509/6382/6205/5660/972/2896/9926/727910/6696/90411/733/5216/2030/1512/11224/79001/81037/140738/10972/6154/6128/51660/10567/51142/3029/6309/10682/8665/6176/527/23585/6137/51371/6191/6193/1471/5692/6142/6147/537/2197/2184/6157/6990/10134/6184/6540/6141/14/4860/5714/9045/55825/6187/10430/39/5825/6143/10956/6201/6231/71/2730/5695/3294/6229/5412/319/25996/28959/116285/6713/6168/4153/80781/56670/9973/2923/9741/6124/7086/84954
aging	FAT	Aging_Perturbations_from_GEO_up	X18FvsX5F	Mouse lung 3 months vs 9 months GSE27964 aging:338	Mouse lung 3 months vs 9 months GSE27964 aging:338	209	-0.32021220875714373	-1.768514350668387	4.27546326551953e-5	1.3586472154873173e-4	5.050547249327164e-5	3637	tags=33%, list=22%, signal=26%	200879/8870/978/654790/84171/1238/9075/6363/2707/84230/2762/3934/25924/1026/5768/9806/79745/4801/8482/165/81848/7450/1906/6422/84253/64506/169693/11170/3397/54541/8507/116835/9420/23576/9064/1848/7371/3880/65055/5420/3691/146223/3655/28514/3714/23210/80303/10912/6578/50846/29941/249/150921/5036/4846/595/8692/284217/10894/64129/9188/56675/10397/10763/2289/255877/9507/146227/7378/1571
aging	FAT	Aging_Perturbations_from_GEO_up	X18FvsX5F	Mouse retinal pigment epithelium / choroid 7 weeks vs 64 weeks GSE38671 aging:212	Mouse retinal pigment epithelium / choroid 7 weeks vs 64 weeks GSE38671 aging:212	207	0.30918920044968234	1.7181949217984334	4.8356303914786704e-5	1.5197695516075822e-4	5.6494929964065436e-5	3866	tags=41%, list=23%, signal=31%	219285/3437/5919/7323/5788/567/4240/4046/9447/7447/3071/64108/51762/27131/3074/3936/1508/1536/83442/963/3916/397/8832/301/6638/3988/3925/11006/1043/7805/1509/290/4082/6205/4063/5660/245972/5341/6158/27306/719/1476/6209/6282/9445/8804/4060/7107/4321/307/6696/6224/7305/219972/10345/6136/113146/950/1520/57823/6356/2207/7070/7431/51142/2495/714/10457/4831/10109/6142/6147/7178/2197/4314/83658/6157/7533/805/58475/948/5898/10923/3281
aging	FAT	Aging_Perturbations_from_GEO_up	X18FvsX5F	Mouse hippocampus 3 months vs 16 months GDS2654 aging:63	Mouse hippocampus 3 months vs 16 months GDS2654 aging:63	148	0.3426307175426677	1.82319518716712	5.0363139810471575e-5	1.565636737586399e-4	5.8199967057867605e-5	4669	tags=51%, list=28%, signal=37%	2950/10449/54958/4240/56990/55041/23204/6277/5296/23646/6132/126328/1509/6205/5660/3956/6158/4711/8402/5770/1537/4259/6390/7335/1520/10327/4712/5691/91689/6128/5813/29924/226/10567/2495/6176/2171/6164/6137/6191/10109/4736/6223/6193/1471/23761/6147/7178/4155/6157/55700/6633/6141/200916/3094/975/967/60/4725/6187/6188/4713/1622/6143/6201/5595/6231/71/29796/1628/6229/28959/6168/7388/84300
aging	FAT	Aging_Perturbations_from_GEO_up	X18FvsX5F	Human brain (frontal cortex) 28 years vs 82 years GSE53890 aging:227	Human brain (frontal cortex) 28 years vs 82 years GSE53890 aging:227	239	-0.3083009812041649	-1.7390269797083027	5.547013707830057e-5	1.6877084259993576e-4	6.273778101801073e-5	4068	tags=38%, list=25%, signal=29%	9588/117248/7704/57467/84152/57458/2018/55244/23446/6096/79993/825/6843/4646/4038/79602/347/1832/9717/159195/57475/10875/84735/2953/9499/481/1902/4118/169792/7450/4131/1195/5311/94274/5364/2892/51601/11170/221035/4958/1052/54541/55599/23048/1991/3039/57561/267/10521/25777/160335/5352/10628/10413/1287/4969/9332/84133/7049/8291/54899/80303/56262/4124/183/30812/55015/51338/6446/5354/9060/9452/6385/4684/79901/5625/2261/338328/114823/4983/10894/5473/10397/56650/26118/2289/1356/10418/7378/58480
aging	FAT	Aging_Perturbations_from_GEO_up	X18FvsX5F	Rat whiteadipose 4 months vs 28 months GDS3102 aging:126	Rat whiteadipose 4 months vs 28 months GDS3102 aging:126	224	0.30124806935563997	1.687819265796482	5.5211950183003036e-5	1.6877084259993576e-4	6.273778101801073e-5	4283	tags=45%, list=26%, signal=33%	51316/2950/5360/10537/5788/567/5538/8895/5698/5721/11151/966/2634/23531/308/7456/8560/3936/1508/5408/79689/963/5019/1580/5476/9535/6277/3958/6132/7805/712/3689/6205/89790/972/8706/2760/10092/6158/1476/6209/6189/9445/59342/10097/6224/6386/10161/6136/1520/11224/2207/6159/6154/7311/5641/6128/26958/6217/6203/4283/8665/6176/23515/10457/5552/6164/998/1410/6191/23077/10109/55074/4736/6223/6138/6193/1471/6142/6147/7178/2197/4360/6157/8635/805/8073/1776/948/3251/6303/10923/9045/6187/6188/6143/6201/3002/6231/71
aging	FAT	Aging_Perturbations_from_GEO_up	X18FvsX5F	Rat femur 6 weeks vs 26 weeks GDS509 aging:257	Rat femur 6 weeks vs 26 weeks GDS509 aging:257	294	0.2807722718036443	1.6270399870678531	6.843595322012953e-5	2.0602823811533732e-4	7.658760415770726e-5	5047	tags=48%, list=31%, signal=34%	33/2950/3157/2879/4946/900/231/865/5223/1347/983/308/5720/4702/2790/6648/1647/2677/29968/7153/56925/1717/6275/928/1580/1487/2224/801/3925/10095/6119/9167/6205/4175/7386/1854/3956/6185/2817/5111/5315/7040/644/4924/27230/4830/5683/1537/4259/6136/5216/1719/11224/5605/6159/10327/2539/6307/10972/4190/6154/5691/7311/6128/51660/5499/7532/4709/3482/5052/353/2171/7001/51372/6628/998/1410/4738/4831/51371/2597/6191/6223/6138/6193/5692/5034/5686/5719/54998/2197/6230/2319/83658/1213/5693/805/4708/83862/706/5435/6184/4706/6141/5033/51065/7076/51303/4725/9045/6187/6188/10899/4000/4717/5694/1622/6143/6201/51226/5479/3336/11140/3679/5118/8459/84790/5684/2923/6124/4710/5250/378/4715/1327/9349/10280/5518/5685/54205
aging	FAT	Aging_Perturbations_from_GEO_up	X18FvsX5F	Mouse hippocampus 4 months vs 9 months GSE48911 aging:381	Mouse hippocampus 4 months vs 9 months GSE48911 aging:381	108	0.3692521559315663	1.8755375016308125	6.978080399441564e-5	2.0788864523336325e-4	7.727917986223663e-5	6111	tags=64%, list=37%, signal=40%	1347/25830/23531/2790/8655/81618/6638/6132/5534/6209/6136/11224/6154/5691/7311/226/10567/51142/2495/6176/1173/6164/6137/1072/8079/2597/4736/1471/6142/6147/10487/2197/6230/4155/6157/805/200916/3281/4725/4713/1808/4717/6201/6231/71/6229/6168/7388/26521/5684/6124/23480/1327/9349/6208/5518/6173/6161/4637/10975/682/6165/6169/1915/6155/4336/351/1337/10376
aging	FAT	Aging_Perturbations_from_GEO_up	X18FvsX5F	Mouse liver 6 months vs 26 months GSE20425 aging:373	Mouse liver 6 months vs 26 months GSE20425 aging:373	245	0.28931923482112976	1.639753666794236	7.725086737355309e-5	2.2777059864779572e-4	8.466996858088834e-5	4578	tags=41%, list=28%, signal=30%	1149/79622/3665/55365/5360/3157/5699/5698/5721/5005/3422/4061/83443/5184/6720/57231/971/64146/7447/1522/2990/79956/10542/3835/57511/2790/81618/100505876/1647/171546/3073/1718/6279/6277/79140/9167/7069/712/286826/5211/972/79676/3956/381/64135/10116/1757/6183/10404/6696/27346/53917/7324/219972/53916/1520/713/54108/311/58527/29882/6307/6302/5025/5199/5641/23741/60492/84545/51693/51635/5167/10535/10109/729230/145264/10211/922/51324/51260/6480/9315/4897/6595/7106/2222/7474/9936/9526/2958/39/3949/4832/23473/1628/4718/644096/319/10954/28959/6713
aging	FAT	Aging_Perturbations_from_GEO_up	X18FvsX5F	Rat thoracicaorta 3 months vs 28 months GDS3077 aging:121	Rat thoracicaorta 3 months vs 28 months GDS3077 aging:121	260	0.2874699622129296	1.6471489662053267	8.090784666763203e-5	2.3611881782594654e-4	8.777328156209275e-5	4283	tags=40%, list=26%, signal=30%	2052/2950/100188893/2548/127262/567/9528/5538/3959/4240/966/231/5720/5580/1508/6649/2790/3672/3916/56925/6275/334/301/5066/928/1374/8682/6638/801/10095/10099/6132/9296/972/3956/6185/6158/7040/2896/6988/4924/6189/9445/629/10404/6696/6386/5689/6136/5216/11224/6159/10327/7431/6307/6154/6128/51699/2799/10567/6217/2495/6203/1937/3482/527/353/11337/2992/1410/51371/6191/7345/4736/6223/6138/6193/1471/6142/7178/2197/6230/1213/6157/5834/6141/51065/9341/7076/1727/1311/7094/967/54751/9045/2771/6188/6143/6201/1464/84701/10491/6231/71
aging	FAT	Aging_Perturbations_from_GEO_up	X18FvsX5F	Rat femur 10 weeks vs 56 weeks GDS509 aging:266	Rat femur 10 weeks vs 56 weeks GDS509 aging:266	337	0.27072241615146514	1.596880992365393	8.44700000718286e-5	2.4402444465194931e-4	9.071206812604666e-5	4421	tags=40%, list=27%, signal=30%	2950/100188893/2548/54/10449/3030/80270/9528/5538/9672/9524/4240/1306/4946/966/411/5223/2990/8985/308/5720/523/1508/7009/8655/528/6275/301/5066/2023/928/8682/1487/4258/4322/801/3958/10095/10099/549/6576/6793/7069/822/1509/1303/9296/3956/2817/381/6158/1476/6209/2896/4814/4924/1513/9445/337867/375/10404/6748/6386/6136/5216/1211/2030/1520/11224/10327/7431/10972/6154/84557/7532/48/2799/10567/2495/1173/1937/10493/527/7011/2171/7001/1072/11337/4738/4831/6191/23077/4736/6223/1471/6142/5034/7178/537/4314/10211/6157/1814/706/6141/948/5033/51065/572/7076/1727/1311/53635/975/967/1289/2012/9045/2771/1759/5376/6187/4000/6143/11333/6201/84701/10491/6231/71/51226/4313/2517/5763/3679
aging	FAT	Aging_Perturbations_from_GEO_up	X18FvsX5F	Mouse neocortex 5 months vs 30 months GDS2973 aging:114	Mouse neocortex 5 months vs 30 months GDS2973 aging:114	169	0.3212237453757497	1.7338462148102436	8.93808407954611e-5	2.5562920467501874e-4	9.502594652991127e-5	3577	tags=38%, list=22%, signal=30%	100188893/30815/339983/5360/2743/4240/2879/8514/284361/408/1267/5860/4191/5654/2788/3074/9784/81618/8525/83442/3073/478/10159/3925/10409/51075/7167/712/1509/6205/6158/6209/6224/4259/5216/1520/11224/81037/713/6324/7070/7431/6154/84557/7311/29924/226/2495/714/8665/8534/1173/6164/6137/4736/6193/1471/6142/6853/7178/2197/6230/83637/4155/5834
aging	FAT	Aging_Perturbations_from_GEO_up	X18FvsX5F	Rat femur 32 weeks vs 58 weeks GDS509 aging:273	Rat femur 32 weeks vs 58 weeks GDS509 aging:273	370	0.257773537229709	1.5378066366091572	9.36371340775181e-5	2.6515069649673444e-4	9.856540429212432e-5	4711	tags=42%, list=29%, signal=31%	81704/3638/3032/100188893/951/567/9528/823/3959/4240/1306/11151/966/51527/865/8985/5525/308/5720/10093/1508/7009/8525/3672/334/928/55004/8682/1487/4322/3988/3958/10099/6576/6132/6793/3932/829/7167/7069/822/1509/1303/5660/972/3956/6185/2817/381/6158/6209/4814/8402/4924/10755/9445/861/26056/4060/581/6696/27044/6386/6136/5216/2030/1520/1512/6159/9061/1431/7070/2539/92714/7431/10972/6154/84557/7311/6285/6128/51699/5499/7532/58485/2799/382/10567/6203/23198/1937/10493/5052/527/353/7001/5739/5347/1072/11337/6191/23077/4736/6223/6138/5869/6142/7178/537/25972/3162/2197/6230/2319/83658/1213/10211/6157/22818/1814/706/8073/5756/6141/1311/53635/7094/826/51107/975/60/1289/2012/2771/5376/4000/6201/84701/5595/10491/71/4313/3336/5306/5763/9470/4718/348013/51382/7351/85403/3240/84790/6160/113444/1316/6281
aging	FAT	Aging_Perturbations_from_GEO_up	X18FvsX5F	Human CD4+Tlyphocytes 29 years vs 81 years GSE62373 aging:176	Human CD4+Tlyphocytes 29 years vs 81 years GSE62373 aging:176	157	0.33011587457562375	1.7667046947402592	1.1491787373747712e-4	3.222207047933182e-4	1.1978023991212784e-4	5044	tags=52%, list=31%, signal=36%	3133/4833/255231/567/4061/4946/3123/84634/5996/83442/1844/1959/6275/8530/9535/6277/2944/1043/7124/1396/6205/972/5355/3903/6775/6209/6189/373156/6748/6207/2512/6224/126299/57132/1649/6136/5216/11224/6154/6217/6203/6309/3904/6176/10870/5552/51372/7128/1072/4738/6191/6223/6142/7178/2197/6230/6157/3727/5204/6141/653583/60/4725/9045/6187/6188/6143/3848/6231/874/11140/6160/4804/10519/338339/6124/200185/9349/6208/54543/3606
aging	FAT	Aging_Perturbations_from_GEO_up	X18FvsX5F	Rat femur 8 weeks vs 54 weeks GDS509 aging:265	Rat femur 8 weeks vs 54 weeks GDS509 aging:265	325	0.2694895119219804	1.5810487000785138	1.2095673295006968e-4	3.358604429487372e-4	1.2485058791984708e-4	4421	tags=40%, list=27%, signal=30%	127262/567/9528/5538/309/9524/4240/1306/4946/966/411/5223/2990/8985/308/523/1508/7009/2790/8655/1174/3916/528/6275/301/5066/2023/928/55004/830/8682/3988/801/3958/10095/549/6132/829/822/1509/1303/6205/9296/8721/3956/2817/6158/6209/2896/4814/4924/6189/9445/861/26056/5230/4060/6748/4321/6386/6136/5216/1211/1520/11224/274/6324/6159/10327/23102/7070/2539/7431/6154/9201/84557/7311/7532/23741/2799/2495/1937/10493/3482/5052/2171/5739/11337/998/2992/1410/4831/6191/23077/4736/6223/6138/5869/6142/5034/7178/10971/537/6230/1213/7533/805/5033/1727/1311/53635/7094/975/967/1289/9045/5376/6187/4635/4000/6143/10491/6231/71/51226/4313/8766/5306/9470/3679
aging	FAT	Aging_Perturbations_from_GEO_up	X18FvsX5F	Human CD4+Tlyphocytes 40 years vs 72 years GSE62373 aging:179	Human CD4+Tlyphocytes 40 years vs 72 years GSE62373 aging:179	147	0.33267455127066853	1.7696440970610523	1.3844125350236683e-4	3.8071344713150876e-4	1.4152395347914016e-4	4816	tags=51%, list=29%, signal=36%	115362/9695/951/567/3959/23682/11184/8717/2833/4061/4145/64005/6890/3123/3127/84634/5790/9046/2040/51246/10379/1844/3659/5551/10538/925/8320/84830/8530/7124/125875/4818/6189/3003/6118/53637/2339/23208/5216/3560/9051/1521/1847/916/10567/7128/1072/10678/6223/7178/29969/3458/55020/93589/9054/266727/3561/8807/1265/60/6187/396/1524/3002/55884/6231/342357/874/2672/11322/53918/1316/3824/6124/2002
aging	FAT	Aging_Perturbations_from_GEO_up	X18FvsX5F	Human CD4+Tlyphocytes 52 years vs 61 years GSE62373 aging:181	Human CD4+Tlyphocytes 52 years vs 61 years GSE62373 aging:181	257	-0.2956724326494926	-1.6811260854518628	1.5571607479396716e-4	4.225615730827681e-4	1.5708030504733004e-4	3238	tags=33%, list=20%, signal=27%	84230/58528/2053/5586/64116/5291/79796/908/58155/27125/90592/27107/2803/54438/81890/4929/275/262/64225/9960/22875/27344/1195/5743/5931/25940/7536/25851/58487/90799/55108/9759/202018/201595/54436/1407/80824/56261/2804/50809/2117/1848/163126/8669/64216/1850/57396/23429/55818/23099/57161/3566/51099/9295/3615/9221/2107/51143/150094/53339/84946/51018/8301/23082/2907/64061/4686/8531/25957/5447/9188/10171/3895/6731/6059/51602/3475/11275/54700/23223/4820/220988/58517/9984
aging	FAT	Aging_Perturbations_from_GEO_up	X18FvsX5F	Rat liver 4 months vs 24 months GSE11097 aging:191	Rat liver 4 months vs 24 months GSE11097 aging:191	279	0.2766623862822034	1.602343077570917	1.5661372988382314e-4	4.225615730827681e-4	1.5708030504733004e-4	4304	tags=42%, list=26%, signal=31%	2052/3638/684/33/3032/9562/9695/84649/3157/10577/567/5721/3422/27020/54884/4191/51703/3827/5720/4702/8560/1647/2819/1718/1666/2023/2224/3958/6132/7167/7069/712/6205/5660/972/6158/6209/2896/22949/6189/7417/6224/6386/57412/6136/5216/1211/1520/1512/11224/713/140738/2213/2207/6159/10327/6514/6307/6154/2173/6128/226/6217/2495/6203/6309/10682/714/9788/6176/1937/527/10457/6164/1410/2597/6191/3156/4736/6223/6138/6193/6142/6147/7178/23412/1933/10971/3162/2197/6230/922/6157/8635/8667/805/3727/1776/6141/948/7106/3251/6303/10923/79887/200916/60/6906/6187/6188/1622/6143/6201/6231/71/2730
aging	FAT	Aging_Perturbations_from_GEO_up	X18FvsX5F	Mouse heart 6 months vs 14 months GSE15129 aging:316	Mouse heart 6 months vs 14 months GSE15129 aging:316	361	0.26153999394587635	1.5596169081061504	1.5887549282715566e-4	4.246578593323974e-4	1.5785956493401596e-4	4579	tags=42%, list=28%, signal=31%	2052/51316/2950/100188893/2548/84649/5360/374291/9446/567/54958/2879/4061/4946/7384/28992/25809/27020/2634/6391/51246/7009/9784/6648/2235/81876/25798/8802/3073/788/6727/3916/928/55004/1487/801/6277/6132/1984/1043/9167/6517/7167/712/1509/1396/6205/9296/972/8721/3956/1535/2817/6158/4711/5315/6209/6282/9445/8804/6888/10573/6207/2339/6224/30844/5216/10226/11224/10327/4712/65993/7431/4190/6154/9377/91689/84557/7532/226/10567/8665/6176/118487/50/6609/5052/527/79589/2171/5552/4170/51372/6137/91754/1072/1760/6191/4736/4731/140823/1471/5692/5034/5686/1933/7423/54998/2197/27075/84987/5693/5093/6157/6635/4708/5834/8073/55700/4706/114757/6141/4695/51629/1632/51065/23787/3094/4725/10204/9045/2771/4701/4713/10430/10899/396/4717/6143/65018/6231/84233/11343/5479/7052/4718/6229/5412/25996/84681/10229/6168
aging	FAT	Aging_Perturbations_from_GEO_up	X18FvsX5F	Human CD4+Tlyphocytes 29 years vs 40 years GSE62373 aging:172	Human CD4+Tlyphocytes 29 years vs 40 years GSE62373 aging:172	234	0.2852266463014975	1.6117859407296338	1.6113529457858288e-4	4.2671013193958064e-4	1.5862246347404357e-4	3491	tags=32%, list=21%, signal=26%	6039/80199/28978/4833/9562/54749/115362/255231/902/143686/64231/3394/4255/4061/10561/9450/10897/28985/3123/10077/10437/27242/3902/10289/962/1959/84650/8942/3820/146722/6279/199675/11022/6993/153339/8530/873/10409/6036/1984/55839/290/284021/9402/83930/2968/9935/125875/4814/1475/10673/1649/117157/2352/29103/8495/55848/11018/6154/5199/1521/51142/6309/3904/1937/10462/3460/26269/64581/27247/54741/84284/3162/120939/10211
aging	FAT	Aging_Perturbations_from_GEO_up	X18FvsX5F	Mouse tumor tissue 143 days vs 551 days GSE45606 aging:235	Mouse tumor tissue 143 days vs 551 days GSE45606 aging:235	290	0.27234624151334486	1.5761833474888773	2.2768073344854665e-4	5.97400823543893e-4	2.2207391673880456e-4	4616	tags=42%, list=28%, signal=31%	894/567/900/27020/5921/7456/5720/4702/8560/1508/834/1647/397/5878/6279/7037/10549/131578/10095/2745/7805/9167/10072/7167/822/6205/57498/23471/972/79073/161742/3956/6185/10092/5315/1476/6209/8826/6282/9445/4830/26011/5683/11010/4060/6748/4321/6207/6696/5689/64979/6136/5216/11224/713/8935/2079/10327/7431/6154/7311/5908/51506/226/6217/6203/4283/1059/8665/9324/1937/5052/23585/3487/51650/11337/10447/4831/51371/2597/6191/10109/4736/6223/6193/1471/6142/4692/5686/1933/54998/10487/64968/54732/4314/23603/51341/7076/84617/23787/826/3094/975/967/1289/2012/6188/6143/11333/6201/383/6231/5176/26355/22919/6229/1291/9553/51382/6160/7388
aging	FAT	Aging_Perturbations_from_GEO_up	X18FvsX5F	Rat femur 30 weeks vs 56 weeks GDS509 aging:272	Rat femur 30 weeks vs 56 weeks GDS509 aging:272	377	0.258102432617856	1.5485589355412885	2.389186075898188e-4	6.21188379733529e-4	2.3091654896240858e-4	4450	tags=41%, list=27%, signal=31%	100188893/10449/567/9528/5538/309/4240/4946/966/411/5223/2990/8985/5525/535/10093/523/1508/7009/2790/8655/962/1174/528/6275/334/301/2023/928/55004/8682/1487/4322/3958/10095/10099/549/6576/6793/9167/11345/829/7069/822/1303/9296/3956/6185/2817/381/6158/284207/5111/10051/1476/6209/2896/4814/4924/2170/6189/9445/8804/4150/6888/337867/5230/375/4060/581/91543/6748/6696/6386/6136/5216/1211/2030/3937/11224/6007/6159/9061/130589/23102/10972/5691/84557/7311/5908/51699/7532/2799/382/10567/2495/6203/3952/23198/1173/1937/10493/527/353/7001/5347/1072/11337/6191/23077/4736/6138/1471/6142/5034/7178/537/3162/2197/1213/10211/6157/7533/805/22818/1814/706/6141/7076/1311/6566/53635/7094/826/51107/975/967/1289/2012/2771/1759/6187/4000/6143/133418/6201/84701/10491/6231/71/4313/4357/5306/2517/4718/10919
aging	FAT	Aging_Perturbations_from_GEO_up	X18FvsX5F	Mouse retina 6 months vs 10 months GSE33674 aging:305	Mouse retina 6 months vs 10 months GSE33674 aging:305	181	-0.3194924990209878	-1.7242415067730685	2.4287435418829007e-4	6.257843720527113e-4	2.3262503340936268e-4	3220	tags=33%, list=20%, signal=27%	2263/8140/80020/3934/202915/54716/9945/2153/1026/80176/11057/64065/7032/8323/2697/3960/5152/91408/7071/10560/11170/9241/127435/5187/64090/1958/64860/23212/7078/9531/7538/10628/9564/406/4239/4969/80219/3183/1654/2878/6541/9099/2355/2192/200845/183/57224/5228/9060/2114/9846/57104/1969/2289/6575/9510/90007/3164/58480
aging	FAT	Aging_Perturbations_from_GEO_up	X18FvsX5F	Mouse bone marrow adipocyte 6 months vs 18 months GSE25905 aging:295	Mouse bone marrow adipocyte 6 months vs 18 months GSE25905 aging:295	188	0.30569732769260355	1.6723045985860976	3.0177502536238006e-4	7.706040826217919e-4	2.86459375578951e-4	4782	tags=47%, list=29%, signal=34%	472/116984/26762/6354/55872/54414/5244/9573/54885/1371/11200/220042/9429/85462/54801/4719/3681/134147/2235/29074/51237/151888/8942/925/7037/5984/891/3070/931/51194/201633/23582/2055/2491/644/9837/55215/917/91543/139322/6207/79801/8605/63979/1520/1719/115201/140838/54900/89886/916/84532/51142/3029/5557/79915/79833/26271/8438/5021/4300/9861/922/4360/10666/990/51629/948/1232/1111/5422/8520/5393/54431/29907/134492/4528/28512/25996/26502/1493/10058/79959/29851/9246/23555/79968/56034
aging	FAT	Aging_Perturbations_from_GEO_up	X18FvsX5F	Mouse skeletal muscle precursor 12 months vs 24 months GDS4892 aging:9	Mouse skeletal muscle precursor 12 months vs 24 months GDS4892 aging:9	276	0.2775912541949576	1.605935095258813	3.163770427186243e-4	8.007418957303234e-4	2.976626112210624e-4	5943	tags=54%, list=36%, signal=35%	2950/5919/374291/567/3033/2879/7384/2191/1347/4191/51246/1960/81618/27258/6727/3916/6279/6275/928/467/6277/3958/6132/64951/6205/9296/7386/3956/1476/6209/245812/27230/6888/4830/5683/5230/7417/1537/6136/6390/11224/54108/5441/10327/51081/4712/7431/5691/9377/6128/5499/10213/226/4709/6203/6176/118487/6164/51372/37/4831/140823/1471/5692/5686/1933/55505/54732/9861/2197/6230/4314/5693/5093/6157/6635/5226/81892/768211/55748/6633/9315/6184/6141/4695/2098/7076/80760/1311/23636/10923/64121/7045/3094/490/9961/9045/4000/5694/6201/55851/140809/84233/5479/3336/7052/27249/4718/6229/6168/6160/7127/5684/6728/23587/9349/6208/54205/8404/51023/4694/55651/292/6161/4637/84844/5701/7419/328/10975/3309/6117/6236/55052/2217/4723/10440/27243/6165/8896/466/57333/11315/64208/857/6169/3692/1281/6155
aging	FAT	Aging_Perturbations_from_GEO_up	X18FvsX5F	Human CD4+lyphocytes 52 years vs 61 years GSE62373 aging:166	Human CD4+lyphocytes 52 years vs 61 years GSE62373 aging:166	250	0.28233434686538256	1.6087237971125488	3.2240744594304137e-4	8.088467503483318e-4	3.0067545743533866e-4	3621	tags=36%, list=22%, signal=29%	55008/79622/4833/8111/951/64231/597/5966/64981/6881/5452/79132/4061/54739/26094/4940/79931/9466/9679/1522/9050/3123/3127/7409/5790/10437/10663/6688/29901/57222/8655/10460/4542/25798/55362/5551/925/5973/154075/64773/9636/10409/3684/79621/972/3956/3682/2966/192286/4818/64135/939/8078/629/373156/997/53637/23396/91543/64130/4005/55311/56300/84727/26020/7305/8270/26121/10948/8495/2207/23102/84514/10148/916/3487/124402/8079/55092/83871/1471/84284/1050/3162/84987/5693/23603/83862/57580/5435
aging	FAT	Aging_Perturbations_from_GEO_up	X18FvsX5F	Mouse hippocampus 3 months vs 16 months GSE20270 aging:214	Mouse hippocampus 3 months vs 16 months GSE20270 aging:214	214	0.2864013204722366	1.5973282149630463	3.590091521001463e-4	8.928401521794943e-4	3.3189862116352194e-4	3186	tags=30%, list=19%, signal=25%	55509/145258/3437/338442/5919/5360/220323/122618/4046/3055/6720/219855/4689/1522/7409/113402/395/9249/3902/2628/5580/6404/54443/4542/64926/6891/397/83786/6279/8742/5973/27091/467/9938/8530/6277/84329/83706/4669/1043/7805/6517/440503/822/712/54209/26577/3956/1535/3929/10949/22913/1520/713/9830/2207/8419/83541/89886/126133/714/6556/10457/64581/56132
aging	FAT	Aging_Perturbations_from_GEO_up	X18FvsX5F	Mouse kidney 6 months vs 14 months GSE15129 aging:319	Mouse kidney 6 months vs 14 months GSE15129 aging:319	180	0.30068334101622013	1.629978574004571	3.8928174820786004e-4	9.533288109985558e-4	3.543842838088116e-4	4623	tags=47%, list=28%, signal=34%	51316/55365/100188893/5788/567/5698/5721/4240/4061/4946/11151/9450/4154/4191/10437/8581/3936/51246/57552/7009/51237/3283/397/801/10096/1043/1396/6205/972/931/3956/6158/5315/6209/2896/1436/6282/9445/6207/5770/6224/219972/6136/1520/11224/7431/6154/226/8665/527/5552/6164/4170/51372/6137/1072/10109/4852/140823/5034/7178/1933/6230/6157/6635/8073/6141/4695/1113/3561/60/9045/6143/9370/2730/5479/3696/8322/6229/5412/25996/5118/6168/9476
aging	FAT	Aging_Perturbations_from_GEO_up	X18FvsX5F	Mouse liver 6 months vs 26 months GSE20425 aging:370	Mouse liver 6 months vs 26 months GSE20425 aging:370	232	0.28417828382259863	1.6061587413426421	3.899981499539546e-4	9.533288109985558e-4	3.543842838088116e-4	2813	tags=28%, list=17%, signal=24%	10439/6855/3638/3665/3437/55365/10403/5360/3157/10553/29760/5699/5698/3557/5004/5005/259266/56990/3422/4061/6717/6720/1522/5591/1269/7123/9451/57511/332/3827/1647/4542/171546/4047/10379/11344/963/6891/1717/3587/91368/9636/26578/3958/10099/199/7069/1396/85365/64135/639/3929/6118/6748/5770/6224/27346/1520/11224/23149/4597/1163/58527/6307/5025/23423
aging	FAT	Aging_Perturbations_from_GEO_up	X18FvsX5F	Human brain (frontal cortex) 55 years vs 82 years GSE53890 aging:229	Human brain (frontal cortex) 55 years vs 82 years GSE53890 aging:229	242	-0.29038345390551507	-1.6460915108169674	4.0369537978679465e-4	9.784481238900278e-4	3.6372197465179537e-4	3831	tags=34%, list=23%, signal=26%	57458/55244/23446/825/1073/4646/83700/4038/79602/79789/7082/6299/347/1124/1573/159195/57475/10875/84735/9499/1902/4090/5010/4118/80763/8100/64399/745/1195/5311/94274/5364/259230/93643/221035/4958/128218/256987/54541/55599/23048/1991/3039/760/6663/25777/2670/5352/10628/1287/9723/7049/8291/54899/80303/6558/4124/183/28513/30812/7716/5962/7159/6446/5354/83759/6385/4684/9846/2261/10894/9448/5473/10397/25932/56650/1968/26118/2289/1356/10766/58480
aging	FAT	Aging_Perturbations_from_GEO_up	X18FvsX5F	Mouse hippocampus 9 months vs 20 months GSE48911 aging:385	Mouse hippocampus 9 months vs 20 months GSE48911 aging:385	354	0.2531022248687996	1.4997136905086175	4.2755492580539396e-4	0.0010275689813474174	3.8198184437279774e-4	3875	tags=34%, list=24%, signal=27%	10439/84918/2950/5864/165215/9456/3419/5566/567/2824/266812/2743/4240/5955/5274/2879/4946/5604/4674/27020/60680/7447/961/5223/57142/5860/4191/136319/27101/115207/10982/4702/3074/23335/8560/523/9784/6399/5436/6727/5019/528/830/10804/10159/7991/801/3925/10099/51075/6132/1984/7167/27430/7386/5660/4711/81533/9445/643155/4830/5230/9107/10097/7417/6207/6224/1537/7324/23208/6136/950/6390/1520/23312/2079/10327/6643/4712/7431/4190/9377/51062/6285/6128/5813/51660/5499/23167/55754/29978/51142/50/1937/5052/527/7001/23585/998/6191/526/5692/7545/1933/10971/9861/1213/5093/22878/6990/9802/8073/81551/79647/10550/25824/51125/55737/10923/200916/3281/56947
aging	FAT	Aging_Perturbations_from_GEO_up	X18FvsX5F	Rat hippocampus CA3 18 months vs 28 months GSE21681 aging:356	Rat hippocampus CA3 18 months vs 28 months GSE21681 aging:356	323	0.259761942636288	1.5229065141469484	4.4485025638956057e-4	0.0010602264443951193	3.9412171838022465e-4	4410	tags=41%, list=27%, signal=30%	6855/5864/374291/752/8437/10577/757/5538/6881/309/94097/9524/2879/23400/4061/11151/7384/7087/54884/81926/2987/25830/885/80774/51617/10093/26517/1508/8655/27166/8525/83442/84299/23770/6727/6001/478/2023/4130/8682/146/440400/7466/79143/10409/9793/712/1509/6205/9296/5660/972/93185/8721/6158/5315/6209/10446/4924/10961/124925/55168/8927/23396/51024/8722/6136/1613/11224/5453/81037/114787/2207/6324/6159/7070/6154/1175/84557/7311/6128/5499/23741/10567/2821/8665/50/51693/1173/527/1072/8153/11337/8079/2597/54985/7345/4736/6193/6142/6853/2197/27075/9217/8635/50488/5834/81551/116541/11316/8522/23640/53635/23787/826/8303/60/5798/4725/116986/1759/5825/11333/65018/51160/6618/29796/11140/2517/5763/5695
aging	FAT	Aging_Perturbations_from_GEO_up	X18FvsX5F	Human brain (frontal cortex) 55 years vs 100 years GSE53890 aging:230	Human brain (frontal cortex) 55 years vs 100 years GSE53890 aging:230	137	-0.3291091738262282	-1.68167260997817	4.552855042339294e-4	0.0010761293736438332	4.000333704012776e-4	2052	tags=26%, list=12%, signal=23%	11170/145483/1545/1052/54541/25840/1116/3039/10965/1843/9531/3691/2670/7538/10628/10768/9332/64114/254295/1266/5354/7516/10180/9060/12/728689/3992/4983/10894/3782/1440/11069/2289/1356/81575/6507
aging	FAT	Aging_Perturbations_from_GEO_up	X18FvsX5F	Human CD4+Tlyphocytes 40 years vs 81 years GSE62373 aging:180	Human CD4+Tlyphocytes 40 years vs 81 years GSE62373 aging:180	166	0.3022243129723088	1.6275489848574964	5.018679786208628e-4	0.0011765101793898914	4.3734828162818925e-4	5044	tags=51%, list=31%, signal=35%	567/116540/4946/3123/84634/3783/5996/308/23406/4050/83442/1844/1959/2023/391/440400/84830/9535/6277/2944/1043/7805/7124/1396/3689/6205/3903/51466/6209/6189/373156/6207/2512/6224/84727/57132/1649/6136/5216/11224/10567/6217/6203/6176/10870/5552/51372/7128/1072/2597/6191/112616/6223/6138/6142/7178/55505/2197/6230/6157/8635/3727/5204/6141/728294/60/6187/6188/6143/3848/6231/71/874/11140/6160/1316/10519/338339/6124/200185/9349/6208/54543/3606
aging	FAT	Aging_Perturbations_from_GEO_up	X18FvsX5F	Mouse brain 25 weeks vs 100 weeks GSE41018 aging:400	Mouse brain 25 weeks vs 100 weeks GSE41018 aging:400	242	0.2725379384481803	1.5385048778638803	5.063600752816341e-4	0.0011773900937442875	4.376753752969194e-4	4408	tags=39%, list=27%, signal=29%	5864/3437/84232/2548/374291/90390/567/7074/3959/55041/23557/23204/8560/8674/1508/7009/9784/23406/10289/25798/29968/6279/27175/334/5445/928/2224/6612/7805/9167/141/51449/5315/1476/6209/26073/375/6207/6224/6136/11224/713/2207/10327/5691/9377/5641/7532/226/10567/6217/2495/6203/1059/714/8665/1173/1937/5052/6164/9715/4831/6191/526/6223/1471/4692/6147/114926/2197/2184/4155/805/6141/14/51065/64121/23787/3094/975/2135/8303/967/6187/5694/1622/6201/65018/55851/51160/7052/5306/80279/1628
aging	FAT	Aging_Perturbations_from_GEO_up	X18FvsX5F	Human Malignant Peripheral Nerve Sheath Tumour 24 years vs 53 years GSE17118 aging:364	Human Malignant Peripheral Nerve Sheath Tumour 24 years vs 53 years GSE17118 aging:364	250	-0.2880617807204574	-1.62804308153329	5.301207209565166e-4	0.00121291620954851	4.5088162371880564e-4	4677	tags=40%, list=28%, signal=29%	339479/51778/50805/135295/8092/29895/8788/112476/4753/84073/2564/7125/3670/171482/282996/1013/83690/58/55036/6474/84675/23676/5101/1158/146862/7732/4703/8787/1466/114/133121/10324/23624/7134/11081/8842/4604/7140/84812/6657/26050/64097/56896/4619/7138/2897/6769/4685/114899/115265/8825/2899/4608/140578/84109/3067/126567/64881/1305/56776/1428/83990/7139/5178/146225/56934/93273/4081/4648/80319/55273/56956/9182/5743/9699/2892/1404/1908/79674/4052/54112/253559/8913/4234/131873/6442/1301/5649/5179/72/9452/2201/3481/80114/2261/338328/362/70/80000/6000
aging	FAT	Aging_Perturbations_from_GEO_up	X18FvsX5F	Rat thoracicaorta 6 months vs 15 months GDS3077 aging:122	Rat thoracicaorta 6 months vs 15 months GDS3077 aging:122	249	0.27496908023843053	1.5665623617242002	5.752806958669441e-4	0.0013057958652217937	4.854081059528935e-4	4660	tags=44%, list=28%, signal=32%	2950/2548/127262/10449/567/823/309/4240/3417/3418/900/966/231/819/5580/1508/6649/493753/374882/56925/6275/334/5066/928/8682/801/26262/549/6793/9167/5660/3956/6185/6209/7040/4814/6988/4924/192286/7284/10961/6189/629/10404/51024/6696/27044/4259/5689/5216/1613/11224/6324/10327/1431/2539/7431/6154/84557/7311/6285/6128/48/58485/6217/6203/5052/527/353/7001/1072/2992/7345/4852/6223/1471/2197/2319/83658/1213/10211/7533/22818/706/8073/51065/1727/7094/826/60/54751/2771/6188/1622/6143/1464/84701/5595/10491/11343/8869/11140/5763/3679/4718/7351/84790/6160/1376/5702
aging	FAT	Aging_Perturbations_from_GEO_up	X18FvsX5F	Rat liver 18 months vs 24 months GSE11097 aging:201	Rat liver 18 months vs 24 months GSE11097 aging:201	254	0.27149857445036324	1.5491213958963095	6.187698702924852e-4	0.0013934502590838645	5.179921831706672e-4	5006	tags=43%, list=30%, signal=30%	3638/684/2950/5915/84649/3483/9153/202243/54677/5698/23682/223/3422/84102/55902/1347/57142/51703/5525/26998/3827/3990/214/3073/1717/7037/2023/23474/2224/3988/2745/55862/6132/8724/6382/6205/79897/6158/4711/6209/6189/8804/10949/373156/5230/131118/29948/6224/6136/10226/1512/11224/79001/6159/2539/4190/6154/10555/6128/7532/6203/6309/2171/4831/2597/6191/223082/4736/6223/6138/6142/6147/7178/1933/2197/6230/6157/8667/4708/445/6141/1727/50865/3251/10923/60/6188/6143/6201/346/71/3336/6229/3240/84790/6160/1376/345275/2194/10390/6124/5265/2288/4715/58510/54858/6694/7280/6208
aging	FAT	Aging_Perturbations_from_GEO_up	X18FvsX5F	Mouse neocortex 5 months vs 30 months GSE11291 aging:204	Mouse neocortex 5 months vs 30 months GSE11291 aging:204	202	0.2857012023282269	1.580602267612809	6.380079038221542e-4	0.0014255489101026256	5.299243280101774e-4	4998	tags=48%, list=30%, signal=34%	34/10577/567/2879/1522/1347/5860/308/4702/3074/7009/9784/23770/3916/928/2109/2944/221184/712/1396/6205/3956/6158/23582/5111/6209/9445/7417/6696/1537/7305/6136/6390/1520/427/10327/7431/6154/91689/7311/6128/10213/226/4709/51142/6203/714/443/8665/6176/50/1937/6137/1410/6191/4736/6223/4731/6193/6142/5034/6147/7545/2197/6230/83658/4155/6157/51065/29058/200916/3094/975/4725/4701/1622/6143/6201/9370/6231/71/51160/5695/1291/10857/28959/6168/7388/2194/98/1346/6124/7086/5250/4715/1327/9349
aging	FAT	Aging_Perturbations_from_GEO_up	X18FvsX5F	Mouse brain 4 months vs 22 months GDS1311 aging:68	Mouse brain 4 months vs 22 months GDS1311 aging:68	172	0.29809573268634354	1.6004218077380719	7.926355659806398e-4	0.001757316061011341	6.532533020321878e-4	4186	tags=42%, list=25%, signal=32%	2950/5360/567/6048/2824/9524/7447/5860/4719/308/7009/3916/928/6638/7466/10099/23646/2944/6132/712/6205/5315/9445/55907/10097/7417/84264/6390/3241/1520/10327/7431/4190/2173/91689/6285/6128/10567/51142/2495/443/8665/6176/122553/51069/5052/6164/55973/6137/91754/1072/2597/6191/4736/6193/6142/2197/4155/6157/5834/29058/6303/200916/3094/975/8303/10554/60/23228/5376/6143/6201
aging	FAT	Aging_Perturbations_from_GEO_up	X18FvsX5F	Mouse brain 6 months vs 14 months GSE15129 aging:314	Mouse brain 6 months vs 14 months GSE15129 aging:314	292	0.26080972946105324	1.5069869470098827	8.57943330898907e-4	0.0018874753279775956	7.016378657553814e-4	4664	tags=42%, list=28%, signal=31%	2950/5360/374291/5566/388228/567/266812/2743/5955/56253/2879/4946/4674/7384/81539/1267/1347/5860/4191/10542/10982/3074/8560/9784/8802/6727/3916/56925/54769/51075/6132/9167/7386/5660/8721/6158/221336/4711/1476/9445/10949/4830/5683/7417/6207/6696/2339/1537/4259/7324/23208/5216/950/6390/4744/3241/11224/23312/10327/4712/7431/4190/6154/2173/9377/84557/6285/51660/23741/10213/10567/51142/8665/50/5052/54985/4736/4731/140823/5692/6142/4692/7178/7545/1933/9861/2197/4155/5093/6990/6635/10094/10134/9315/6141/4695/25824/51125/85397/200916/56947/3094/975/2135/4725/9045/4717/5694/1622/6143/65018/55851/4747/3696/5695/4718/6229/10857/5412/7388/5617/11332/5702/51227
aging	FAT	Aging_Perturbations_from_GEO_up	X18FvsX5F	Rat liver 4 months vs 24 months GSE11097 aging:193	Rat liver 4 months vs 24 months GSE11097 aging:193	260	0.26633926761152316	1.5260740493688796	8.77612984765829e-4	0.0019160100278093671	7.12245170440729e-4	5738	tags=47%, list=35%, signal=31%	3638/684/55365/5919/60559/84649/10577/567/79660/5699/5698/5721/5004/9524/3417/81555/55502/6720/51703/64108/3827/5720/1508/2819/214/10549/2023/2159/2224/2109/801/55862/549/7069/8724/23471/28972/972/6209/3929/629/375/6224/11282/57412/733/6136/11224/79001/5441/6159/51071/6514/4190/6128/527/54363/2158/2597/5034/6147/1933/8667/805/6480/6184/6141/4695/948/2098/58505/50865/10923/79887/727/975/60/6906/4725/3818/1622/6143/6201/6231/71/3294/28959/345275/2194/9741/3263/4710/378/27329/23480/3053/6694/27089/9349/5092/5009/5345/8630/4694/6173/292/9643/4637/5162/2147/2638/259/4904/722/10998/432/255738/213/3697/732/2266
aging	FAT	Aging_Perturbations_from_GEO_up	X18FvsX5F	Mouse oocyte 8 weeks vs 58 weeks GSE42959 aging:225	Mouse oocyte 8 weeks vs 58 weeks GSE42959 aging:225	228	0.27245135274498283	1.5284888676023447	8.969208182476002e-4	0.001943328439536467	7.224003400558821e-4	2976	tags=29%, list=18%, signal=24%	3133/63922/1869/597/79660/5699/7318/3959/11184/4240/253714/79573/1995/55502/124222/8412/971/4689/5777/27033/3111/9249/5996/27128/150372/10093/6648/2677/51282/79586/23324/54187/80142/25886/115992/10904/65082/3958/4288/3687/7069/822/54209/1396/22949/124583/55572/142678/7305/1520/10039/8495/11018/713/2639/2207/221908/5443/65993/11066/10148/51506/2138/382/10682/714
aging	FAT	Aging_Perturbations_from_GEO_up	X18FvsX5F	Mouse brain 8 weeks vs 104 weeks GSE20411 aging:310	Mouse brain 8 weeks vs 104 weeks GSE20411 aging:310	174	0.284879059479397	1.5379470760221532	9.353034515548845e-4	0.0020112540386819323	7.476505627783405e-4	4439	tags=41%, list=27%, signal=31%	2950/5360/374291/567/2824/6720/9450/3074/1508/7009/10289/6279/56521/6132/712/1509/6205/6158/9445/8804/5230/10097/7417/6696/90411/7305/219972/6136/1211/1520/713/6324/7431/6154/6285/6128/51660/10567/2495/714/8665/6176/6164/6137/91754/51371/2597/6223/6193/1471/6142/6147/7178/23191/7423/2197/4155/5093/6157/805/200916/60/50512/1759/5376/6143/6201/65018/747/4747/1628/6229
aging	FAT	Aging_Perturbations_from_GEO_up	X18FvsX5F	Mouse tumor 143 days vs 736 days GSE66414 aging:147	Mouse tumor 143 days vs 736 days GSE66414 aging:147	236	0.26755123966047223	1.5066624720508481	0.0010074115733261116	0.0021501470893378204	7.992817667394913e-4	3489	tags=32%, list=21%, signal=26%	2950/23070/567/7318/4240/283871/3295/2987/317/3835/308/26099/834/7163/327/51000/25798/84299/3916/475/334/7037/928/57461/11313/3958/64951/9167/51399/5660/972/2014/56904/7332/6185/1535/2817/1476/6209/192286/10961/4830/5683/25804/10573/29101/6207/4259/26020/11224/2071/54461/5441/6159/9061/4712/65993/7431/51506/6217/2495/51373/6203/4283/6176/118487/9324/51069/6164/51371/6223/55278/5692/5686/4314/2184
aging	FAT	Aging_Perturbations_from_GEO_up	X18FvsX5F	Mouse oculomotor nucleus 18 months vs 30 months GDS1280 aging:4	Mouse oculomotor nucleus 18 months vs 30 months GDS1280 aging:4	190	0.28685371769765444	1.5646105181677477	0.0010948512390356916	0.002319462624920058	8.622220284023771e-4	3558	tags=36%, list=22%, signal=28%	10439/3638/34/2950/55365/165215/25769/10577/5538/2824/266812/966/23499/5860/51228/28996/8774/2628/3074/81618/8525/6727/2023/4130/55862/712/11235/83930/972/55312/81533/1436/9445/10438/10067/6207/5090/1520/11224/23312/2207/9061/6307/6154/2173/51506/226/29978/160760/2495/2821/5052/10457/20/1410/23077/55074/1471/6142/832/6147/7178/10971/55505/2197/1213/8635/4708
aging	FAT	Aging_Perturbations_from_GEO_up	X18FvsX5F	Mouse brain 6 months vs 14 months GSE15129 aging:312	Mouse brain 6 months vs 14 months GSE15129 aging:312	287	0.25347400217798133	1.4628317970053555	0.0011729135932816374	0.0024665682917540317	9.169061371628899e-4	5450	tags=49%, list=33%, signal=33%	2950/5360/374291/388228/266812/2743/2879/4946/4674/7384/81539/28985/1347/5860/4191/10542/27101/10982/4702/3074/4728/9784/10289/8802/6727/3916/56925/4130/10804/54769/55958/8724/7386/5660/8721/6158/221336/4711/1476/51510/9445/10949/4830/5683/7417/2339/6224/1537/4259/7324/5216/6390/3241/11224/23312/4712/7431/4190/6154/9377/27246/6285/51660/10213/10567/51142/8665/5052/6137/1410/4736/6138/6193/5692/6142/4692/7178/7545/1933/10971/9861/2197/6230/4155/5093/7533/6635/10094/9315/6141/4695/10550/51125/85397/200916/56947/3094/975/2135/4725/9045/4701/4717/1622/6143/65018/55851/51160/3696/5695/4718/6229/10857/5412/6168/7388/11332/5702/2923/9741/7086/55353/27095/1327/7341/5685/54205/3190/8404/7276/7941/4694/6173/50861/6129/811/6161/29106/9114/7419/10477
aging	FAT	Aging_Perturbations_from_GEO_up	X18FvsX5F	Mouse tumor 551 days vs 736 days GSE66414 aging:148	Mouse tumor 551 days vs 736 days GSE66414 aging:148	248	0.2624979139618053	1.4928485089410406	0.001220358915044214	0.0025476105817711326	9.470322736801044e-4	4448	tags=40%, list=27%, signal=30%	2950/3275/23070/79930/4240/283871/8514/8985/5424/2987/317/3835/308/8560/26099/7009/7163/327/25798/83442/84299/90637/475/334/7037/928/57461/11313/3958/64951/7167/2014/3956/7332/6185/1535/2817/5355/8819/1476/6209/2896/192286/10961/6888/4830/5683/25804/10573/29101/6748/6207/4259/26020/11224/54461/5441/6159/9061/241/65993/81620/6217/2495/51373/6176/118487/6164/23585/5347/51371/2597/4736/6223/57140/4314/2184/54676/5204/81619/11316/64121/10121/975/60/6188/11031/84447/10430/6201/383/6231/56928/51160/5176/7389/4650/80279/1291
aging	FAT	Aging_Perturbations_from_GEO_up	X18FvsX5F	Human CD4+Tlyphocytes 72 years vs 81 years GSE62373 aging:186	Human CD4+Tlyphocytes 72 years vs 81 years GSE62373 aging:186	202	0.27681536388152356	1.5314425991058322	0.0013832847827543431	0.002866807593244508	0.0010656885054018965	4193	tags=42%, list=25%, signal=32%	6039/2950/1880/374291/64231/10577/5538/4946/1347/3123/84634/10437/308/1508/57551/374882/64174/1959/51398/475/84868/3108/6279/5973/440400/4258/9535/6277/2944/353514/6036/1043/290/1396/23643/6205/5660/5355/9935/389541/59342/6207/2512/6224/7305/57132/166012/1649/6136/2352/11224/2207/746/2495/6203/6309/55039/5552/51372/4738/6191/6223/1471/6142/8673/55505/6230/728/6157/4708/83862/81892/3727/5204/6141/10667/653583/683/4725/9045/6188/11031/6143/3848/10172
aging	FAT	Aging_Perturbations_from_GEO_up	X18FvsX5F	Mouse hippocampus 3 months vs 18 months GSE29075 aging:275	Mouse hippocampus 3 months vs 18 months GSE29075 aging:275	238	-0.2729800042119544	-1.5404133108441302	0.0014922755430588615	0.003070437448308161	0.0011413845501624007	2960	tags=28%, list=18%, signal=23%	161253/84445/6337/26993/114883/79745/55971/54407/9369/2891/22875/1181/6330/60481/55355/3737/10560/65997/11170/221035/4329/90865/84186/6311/23067/10891/5187/124245/63826/1843/6663/221061/25777/57396/9531/10461/2670/10628/114880/3337/1368/399474/415116/6817/29842/387856/3778/22901/147179/8646/6446/23237/729359/7498/64344/7798/400916/286262/340371/347902/3736/10397/25932/2289/58480/55198/128553
aging	FAT	Aging_Perturbations_from_GEO_up	X18FvsX5F	Rat liver 6 months vs 11 months GSE11097 aging:196	Rat liver 6 months vs 11 months GSE11097 aging:196	261	0.26612133111004044	1.5297586213208274	0.0016356596532900122	0.003341419006006739	0.0012421174810698587	5024	tags=42%, list=30%, signal=29%	2052/1149/55256/60559/374291/10449/26063/10537/9446/8659/5698/5004/4255/3418/3422/900/7384/54884/5223/5860/51703/64108/6391/2235/214/374882/23770/8802/3073/6727/1718/5445/7037/51181/4258/2224/2109/801/2745/2944/712/972/4814/22949/9926/375/131118/4259/5689/6136/1520/81037/140738/5441/51142/10342/6217/2495/84545/527/10457/54363/37/51371/4736/6223/1933/5693/922/8635/805/6480/10134/6184/4706/4695/51629/948/2098/6396/50865/3251/10923/975/60/6906/6143/6201/3336/4718/10857/25996/51382/28959/3240/84790/9973/2194/6124/3263/7086/5250/4715/23480/27089/7280/9349/9550/123803
aging	FAT	Aging_Perturbations_from_GEO_up	X18FvsX5F	Rat liver 11 months vs 18 months GSE11097 aging:199	Rat liver 11 months vs 18 months GSE11097 aging:199	212	0.27364658924590135	1.523000145527764	0.0019456551425901776	0.003946506175750289	0.0014670486704114068	4065	tags=36%, list=25%, signal=28%	51316/684/55365/220323/10537/3157/10577/54677/567/10924/5698/5004/4946/64849/54884/57142/3827/1611/1508/1718/1374/3958/2745/1984/7069/712/6205/5660/972/10092/6158/2896/6282/3929/6189/629/59342/10097/6386/10226/1520/2207/6159/10327/7431/6514/6307/6154/6128/226/6203/527/10457/6164/3487/2158/1410/6191/6193/6142/8673/5034/6147/10971/922/8635/8667/805/6141/6303/727/967/6906/3818/55825/6187/6188
aging	FAT	Aging_Perturbations_from_GEO_up	X18FvsX5F	Mouse spinal cord 6 months vs 30 months GDS1280 aging:3	Mouse spinal cord 6 months vs 30 months GDS1280 aging:3	338	0.23514508312329843	1.3870963776172962	0.0024640369256558963	0.004962778596743565	0.0018448312045311007	4107	tags=37%, list=25%, signal=29%	2950/55365/54749/2548/10577/567/2824/266812/223/6720/966/27020/27072/81926/7447/23557/51015/5860/308/51617/5720/253832/2628/3074/523/1508/23061/81876/79180/214/963/6727/2123/6275/334/4130/27250/5476/64805/3925/3958/9167/8724/712/1509/11235/6205/28972/5660/972/5534/5111/81533/2896/5300/51510/1436/55907/10097/6207/90701/10434/6136/5090/1520/1512/1200/713/2213/2207/8417/10327/7431/6154/2173/9201/6128/51699/7532/23741/55754/4709/51234/2799/6203/9788/6176/9324/1937/353/10457/6164/11337/998/1410/6191/79365/7345/6223/6193/1471/5692/7178/23191/1933/1213/6157/7533/8635/50488/4706/6566/3251/6303/10923/9043/200916/23333/4860/967/5798/9045/2771/6188/396/2764
aging	FAT	Aging_Perturbations_from_GEO_up	X18FvsX5F	Mouse striatum 6 months vs 21 months GDS4153 aging:77	Mouse striatum 6 months vs 21 months GDS4153 aging:77	220	0.257367545923498	1.4366067306089056	0.0026768463515997694	0.005353692703199539	0.0019901470851054594	2559	tags=26%, list=16%, signal=22%	219285/3665/3437/220323/92342/567/55024/3959/3055/10261/6720/28992/10561/54863/7123/64108/885/2628/1536/962/84439/6583/81615/2903/54331/9636/8530/6277/3958/84329/11006/4669/1043/6517/221184/822/9836/3689/114799/4063/972/26577/64761/3956/64135/342667/10003/4321/307/6696/6778/23616/7305/219972/30844/10226/10039
aging	FAT	Aging_Perturbations_from_GEO_up	X18FvsX5F	Mouse hippocampus 9 months vs 20 months GSE48911 aging:391	Mouse hippocampus 9 months vs 20 months GSE48911 aging:391	381	0.23440997893181653	1.41159416187741	0.0027661784605887457	0.005493937775891537	0.0020422808809902287	4537	tags=38%, list=28%, signal=28%	10439/84918/5864/165215/9456/3419/5566/2824/266812/2743/5955/56990/4946/5604/4674/7384/27020/60680/7447/5223/57142/5860/4191/10542/136319/27101/23204/115207/885/5654/10982/4702/3074/23335/8560/523/1960/9784/81618/5436/84299/8802/6727/5019/528/830/10804/10159/801/55958/10099/51075/6132/10096/1984/7167/27430/5569/7386/5660/5534/10092/4711/81533/9445/643155/4830/5230/375/9107/10097/7417/1537/7324/23208/5216/6390/1520/2079/6643/4712/4190/9377/51062/6285/6128/5813/51660/5499/7532/23741/55754/29978/51142/50/1937/5052/527/23585/51650/998/51371/526/5692/1933/10971/54732/537/9861/27075/1213/6990/9802/805/10094/81551/4695/10550/25824/51125/55737/10923/3281/56947/975/8872/57419/6187/63939/1622/55845/153830/23568/55122/65018/29/222008/4747/8766/3696/4718/10857/5412/5530/4884/51382
aging	FAT	Aging_Perturbations_from_GEO_up	X18FvsX5F	Human skeletal muscle 19 years vs 65 years GDS4858 aging:10	Human skeletal muscle 19 years vs 65 years GDS4858 aging:10	201	-0.27377758459211	-1.5057355438593691	0.0028156356912973127	0.0055535986738691825	0.002064458837176251	2975	tags=28%, list=18%, signal=23%	54838/152831/6038/494115/196541/6366/79785/165/4131/150/2327/55281/7071/23768/7881/3223/54541/10276/7358/25840/26032/205/5468/1909/1066/7150/5493/5352/10628/406/4239/9360/1363/7049/80303/93649/2331/57678/23301/116362/72/729359/9805/595/4629/5212/5447/347902/4257/10398/1036/1675/730/5205/1264/80000
aging	FAT	Aging_Perturbations_from_GEO_up	X18FvsX5F	Mouse heart 6 months vs 14 months GSE15129 aging:317	Mouse heart 6 months vs 14 months GSE15129 aging:317	352	0.23405049093102165	1.3878928894699671	0.0028563458731523253	0.005595307669325788	0.0020799634692745842	4476	tags=39%, list=27%, signal=29%	34/2950/100188893/5360/5566/388228/9446/3417/4946/7384/28992/25809/27020/5860/4191/308/6391/7009/9784/6648/2235/81876/25798/8803/8802/6727/5019/3916/1487/801/6277/51075/6132/64951/1984/6517/7167/1509/27430/1396/9296/79073/8721/2817/4711/6209/5300/9445/8804/55168/6888/373156/6207/2339/6224/1537/7324/10345/30844/5216/54108/10327/1431/4704/4712/65993/7431/54499/4190/6154/9377/91689/84557/51660/5499/7532/2799/10567/8665/118487/50/1805/1937/5052/527/79589/91754/1760/178/1410/6191/140823/1471/5692/5034/1933/9861/27335/2197/9144/84987/1213/5693/5093/6157/6635/9802/805/5834/8073/4706/114757/6141/4695/6566/200916/56947/826/3094/60/4725/10204/4635/10899/4717/6143/6201/65018/6231/71/84233/7389/4718/28512/6229/5412/3838
aging	FAT	Aging_Perturbations_from_GEO_up	X18FvsX5F	Human brain (frontal cortex) 28 years vs 100 years GSE53890 aging:228	Human brain (frontal cortex) 28 years vs 100 years GSE53890 aging:228	160	-0.29452733733170716	-1.5565743601495832	0.0031728986578002084	0.006161745142482139	0.002290527270484711	2384	tags=26%, list=14%, signal=23%	7450/1906/1195/11170/4958/1545/1052/54541/3039/9314/10163/1843/3691/2670/7538/10628/2615/10768/4969/9332/84133/254295/1266/7516/9060/9452/12/6385/728689/3992/5625/114823/4983/10894/6844/3782/1440/26118/2289/1356/81575/7378
aging	FAT	Aging_Perturbations_from_GEO_up	X18FvsX5F	Human skeletal muscle (vastus lateralis) 24 years vs 71 years GDS288 aging:93	Human skeletal muscle (vastus lateralis) 24 years vs 71 years GDS288 aging:93	297	-0.25281513208449274	-1.461374546307098	0.0031885953884173306	0.006161745142482139	0.002290527270484711	3131	tags=27%, list=19%, signal=22%	4670/7975/79832/159195/79041/221662/28987/442721/51119/90523/79745/4209/54407/8844/57659/27295/7088/85366/9615/63971/22877/57693/84319/6542/3181/145483/5350/10209/10140/10594/9759/167838/91461/1655/84676/84919/79932/64215/79791/55526/50809/2117/23020/3608/11143/56963/3178/57538/91445/5537/4841/7049/376497/9069/57678/2355/92400/23326/2872/9727/134111/7919/255488/286133/729359/79901/93624/6198/9188/285489/29068/4089/4257/3204/2289/57158/57003/58480/5502
aging	FAT	Aging_Perturbations_from_GEO_up	X18FvsX5F	Human CD4+Tlyphocytes 40 years vs 52 years GSE62373 aging:177	Human CD4+Tlyphocytes 40 years vs 52 years GSE62373 aging:177	179	0.27892603516869113	1.5139765323132996	0.0032890045983929345	0.0063131229204052295	0.0023467994661793457	4307	tags=40%, list=26%, signal=30%	57187/7180/6354/90527/567/3959/116540/2833/84069/399/64005/84634/5790/5996/2040/23406/84299/1844/3659/3119/25961/115992/391/84830/8530/85329/9700/51084/1043/130951/7124/6205/51466/9651/6189/3003/6224/23208/11224/3560/1521/23178/1847/84258/916/10567/6217/6176/921/7128/1072/4736/7852/6223/6142/7178/4314/6157/200035/6094/9054/94137/6187/396/4000/3848/65018/6231/9941/51160/4747
aging	FAT	Aging_Perturbations_from_GEO_up	X18FvsX5F	Human CD4+lyphocytes 29 years vs 61 years GSE62373 aging:154	Human CD4+lyphocytes 29 years vs 61 years GSE62373 aging:154	211	0.269787105887329	1.5006656372291365	0.0033671915595832047	0.006420111906938644	0.0023865708597747624	3614	tags=33%, list=22%, signal=26%	55008/51316/10947/115362/255231/951/5966/79132/2833/94240/4061/26094/79931/9050/3123/3127/8743/9046/3902/2040/51246/10460/90780/1844/5551/925/115992/8320/145864/9636/8530/969/10616/63940/6775/4818/6368/3003/629/53637/4675/8605/56300/26020/23208/10948/57823/8906/29103/1200/8495/6904/3560/23102/10148/84283/916/3097/6309/3487/8079/83871/170575/6223/11040/84987/3458/57580/10346
aging	FAT	Aging_Perturbations_from_GEO_up	X18FvsX5F	Mouse liver 6 months vs 26 months GSE20425 aging:369	Mouse liver 6 months vs 26 months GSE20425 aging:369	312	0.24690106399078027	1.4478190129287447	0.0034924824083118824	0.006614900455478134	0.002458980294454514	3891	tags=35%, list=24%, signal=27%	1149/51316/3665/55365/1794/5360/9194/10537/3157/5699/5698/3557/5005/3422/4061/6717/4247/9450/10672/2634/102/5165/5525/3835/115207/10437/57511/1326/1647/1536/962/214/29968/963/56925/1717/6279/301/5066/1374/10159/9636/6277/3958/11006/1043/7805/712/4082/3059/1396/3689/972/3956/1535/51449/54518/5111/1476/9926/64135/6282/4060/91543/6696/11123/9595/7324/7305/219972/5791/1520/3455/713/54108/1234/1192/6307/5641/3097/4283/6309/714/5434/138050/51635/5552/170575/23077/729230/5359/145264/3162/4314/922/51324/123920/7533/8477/330/768211/143684/6645/10550/6566/2222/55435/7408/685
aging	FAT	Aging_Perturbations_from_GEO_up	X18FvsX5F	Mouse liver 4 months vs 22 months GSE3150 aging:328	Mouse liver 4 months vs 22 months GSE3150 aging:328	315	0.24423237505851855	1.432338157886653	0.003948550803817727	0.007429510065078092	0.0027617979999002107	3149	tags=25%, list=19%, signal=21%	224/55365/167127/7036/9695/84649/3483/3157/567/79660/5004/9524/3417/5827/2593/223/3422/4061/2155/344838/1522/55902/26998/1611/7009/79180/79689/3916/1718/1717/283927/2224/84830/148811/873/6576/1984/7069/8724/6382/11267/7386/5660/2896/9926/196410/9445/373156/375/727910/6696/90411/733/950/2030/1512/1176/79001/81037/2639/140738/219/6514/6307/6302/10555/51660/48/2799/10165/3029/6309/10682/5052/527/23585/3487/51372/2158
aging	FAT	Aging_Perturbations_from_GEO_up	X18FvsX5F	Rat femur 10 weeks vs 30 weeks GDS509 aging:260	Rat femur 10 weeks vs 30 weeks GDS509 aging:260	193	0.26612829175211733	1.454241514364684	0.004212376472370998	0.007874115497373237	0.002927072746539186	4711	tags=42%, list=29%, signal=31%	3638/2950/2548/54/9672/3959/9524/4240/1306/900/6720/966/231/411/5223/308/523/3672/56925/6275/2023/928/8682/4258/801/3958/10099/822/3956/1535/2817/1476/7040/2896/4924/1513/1537/1520/11224/274/10327/2539/7431/3482/2171/2992/4831/2597/6191/4731/57175/83658/10211/8292/4708/8073/4706/5033/51065/7076/1727/1311/967/60/1289/2012/6187/4000/5694/71/51226/4313/5479/5763/6229/348013/5118/8459/6160/2923/1316/6281
aging	FAT	Aging_Perturbations_from_GEO_up	X18FvsX5F	Rat liver 12 months vs 24 months GSE11097 aging:194	Rat liver 12 months vs 24 months GSE11097 aging:194	254	0.2486808350450403	1.4189275324834667	0.0046917075438848614	0.00871317115292903	0.003238977866933499	4283	tags=37%, list=26%, signal=28%	2052/3638/684/33/3032/9562/9695/10449/3157/10577/3422/79717/3827/5720/1647/79689/1718/1666/2224/3958/2944/6132/57213/1984/7167/7069/712/6205/972/6158/22949/3929/6189/7417/6748/6224/57412/6136/5216/1520/11224/713/140738/2213/2207/6159/6514/6307/6154/2173/6128/226/6217/2495/6203/10682/9788/6176/1937/10457/6164/4170/4831/2597/6191/4736/6223/6138/6193/6142/5034/6147/7178/1933/3162/2197/6230/5093/6157/8667/3727/6141/3251/6303/10923/200916/60/6906/6188/1622/6143/6201/6231/71
aging	FAT	Aging_Perturbations_from_GEO_up	X18FvsX5F	Rat extraocularmuscles 6 months vs 30 months GDS1279 aging:72	Rat extraocularmuscles 6 months vs 30 months GDS1279 aging:72	273	0.2395155188906416	1.3797588182619465	0.005358121755242911	0.009886598851609502	0.0036751802871275658	4156	tags=35%, list=25%, signal=26%	1149/224/3638/33/2950/30011/10449/3030/567/5538/6881/9524/4240/2879/6720/3295/231/4199/4242/1347/51703/8443/7009/1647/1666/334/2023/928/55004/830/3958/10099/6576/7069/1509/6205/5660/8721/6185/5111/2170/9445/6888/5683/3145/1537/6386/1211/6159/4704/2539/7431/6154/7311/5499/48/226/4709/2799/2495/23198/2171/7001/11337/37/1510/4831/51371/2597/6191/4736/6193/5692/6142/7178/5719/7533/805/4708/6480/80273/5435/4706/6141/1632/1727/51107/4725/9045/6187/92140/5825/4717/5694/1622
aging	FAT	Aging_Perturbations_from_GEO_up	X18FvsX5F	Mouse cochlea 49 days vs 252 days GDS3028 aging:88	Mouse cochlea 49 days vs 252 days GDS3028 aging:88	126	0.29983116541972693	1.5488000970216382	0.006133952796822584	0.01124558012750807	0.004180359193516066	4626	tags=46%, list=28%, signal=33%	51316/5788/4046/3055/11151/4689/7350/5880/5580/3936/8525/83442/397/56925/6279/301/8513/6277/3958/11006/10096/1043/3689/5660/972/63940/1535/6282/7305/5216/3241/10347/241/2173/23423/1072/1510/7345/5034/7545/2532/2197/7533/5226/79887/1265/60/5798/2771/396/4057/5595/71/4747/5763/4884/3240/5617
aging	FAT	Aging_Perturbations_from_GEO_up	X18FvsX5F	Rat ventricle 4 months vs 21 months GDS399 aging:112	Rat ventricle 4 months vs 21 months GDS399 aging:112	183	0.2678691835085323	1.4610731954743303	0.006575962421085373	0.011979141735225584	0.004453048639152682	3828	tags=36%, list=23%, signal=28%	33/3665/3032/100188893/30011/2548/567/4240/919/966/10636/7350/4191/308/1508/7009/1666/6275/5066/467/6132/7167/7069/822/5569/6205/5660/3956/6185/54946/6988/192286/7284/3929/6189/3003/629/4060/27040/6386/1649/6136/1520/713/6159/6154/7311/5908/2799/6217/6203/5052/6191/6223/6193/6142/6230/6157/22818/80273/6351/948/7076/6566/10923
aging	FAT	Aging_Perturbations_from_GEO_up	X18FvsX5F	Rat frontalcortex 4 months vs 22 months GDS3939 aging:99	Rat frontalcortex 4 months vs 22 months GDS3939 aging:99	217	0.2481360272849683	1.3871319024290778	0.0069389598819400156	0.012560395735663574	0.004669120240346046	4186	tags=38%, list=25%, signal=29%	3638/2950/54749/374291/10577/567/9528/5538/1995/966/5589/1267/5860/885/2628/3074/1508/5305/81618/2819/1174/29968/6727/2123/5445/928/8682/6132/9167/712/1509/6205/972/6209/2896/6189/90701/6224/6136/4744/1520/11224/274/2207/8417/4190/6154/6285/6128/51234/6217/2495/6176/5052/20/1410/2597/55074/6223/6138/6193/1471/6142/55505/2197/4155/6157/6990/8635/805/5834/5204/6141/23787/826/975/967/9936/6188/1808/6143/6201
aging	FAT	Aging_Perturbations_from_GEO_up	X18FvsX5F	Rat femur 6 weeks vs 52 weeks GDS509 aging:263	Rat femur 6 weeks vs 52 weeks GDS509 aging:263	308	0.23074974236150353	1.3493533677791603	0.007208475950807543	0.01296618944610665	0.004819967368630001	4372	tags=35%, list=27%, signal=26%	34/33/2950/100188893/3157/2879/4946/900/966/231/5223/1347/8985/983/4702/1508/6648/1647/1666/928/1580/4258/801/3925/6793/6119/9167/11345/6205/4175/7386/1854/2817/284207/5111/6209/8402/4924/27230/26056/4830/5683/5230/581/6748/1537/4259/6136/1520/11224/6159/9061/10327/10972/6154/5691/5908/51660/5499/7532/382/10567/1937/10493/5052/2171/7001/998/2992/1410/4738/4831/51371/6191/6223/6138/6193/5692/6142/7178/5686/5719/6230/1213/805/4708/6184/6141/948/5033/6566/3251/51107/967/4725/2012/9045/6187/2958/4000/5694/1622/6143/6201/5595/71/51226/5479/11140
aging	FAT	Aging_Perturbations_from_GEO_up	X18FvsX5F	Mouse ovary 90 days vs 180 days GSE14937 aging:348	Mouse ovary 90 days vs 180 days GSE14937 aging:348	202	0.2545422481628092	1.4082196762587755	0.0076272767224080515	0.013633757141304393	0.005068124664231666	5052	tags=46%, list=31%, signal=32%	33/5919/894/567/4061/4946/1522/1347/54981/10289/29074/5436/9049/440400/2109/801/10099/6132/28998/6205/972/3956/4711/92259/2896/9445/5683/10438/7417/6207/6224/51661/5689/6136/1520/713/1192/6154/23022/6217/2495/55819/6203/8665/51635/2171/5552/23585/6191/10572/6193/5692/832/7178/23412/1933/54998/3162/92482/5093/6157/51341/6635/8667/805/6633/5204/2098/53635/1292/3094/57180/64960/967/9045/6188/6201/5479/3336/6229/54460/9553/28959/6160/5684/6124/51264/7086/23480/9349/54543/808
aging	FAT	Aging_Perturbations_from_GEO_up	X18FvsX5F	Human skeletal muscle (vastus lateralis) 25 years vs 67 years GDS473 aging:92	Human skeletal muscle (vastus lateralis) 25 years vs 67 years GDS473 aging:92	289	-0.2435200543580694	-1.40518663553303	0.007975336354938982	0.014167367686413348	0.0052664855956118814	3131	tags=26%, list=19%, signal=22%	4670/3550/7975/79832/159195/79048/79041/23767/221662/55075/81669/51119/4209/7273/8844/57659/27295/7088/284723/85366/83479/5565/63971/84665/22877/23383/6239/84319/113622/6542/145483/152926/10594/10921/9759/91461/1655/4892/1958/64215/79791/55526/50809/23020/114789/80829/9644/3178/57538/84275/5537/4841/7049/256646/9099/23326/2872/221092/54856/7919/729359/92912/23435/3200/93624/6198/145781/25957/285489/1968/200942/64094/57158/201965/54890/5502
aging	FAT	Aging_Perturbations_from_GEO_up	X18FvsX5F	Mouse hippocampus 3 months vs 18 months GSE29075 aging:274	Mouse hippocampus 3 months vs 18 months GSE29075 aging:274	246	-0.26422663994468404	-1.4953769430362776	0.008056186491104097	0.014222650225035627	0.005287035968820751	3980	tags=36%, list=24%, signal=28%	605/4759/154141/57467/84152/1644/8787/54550/3660/55144/8870/340485/79602/65268/7138/9903/10266/3934/3400/54453/161253/84445/1026/6038/1902/23551/80176/54206/54407/165/131377/1459/7450/22875/91947/1195/10270/64506/23125/55355/11170/4329/90865/23067/687/5187/10411/54112/63826/6663/221061/25777/5420/10461/2670/10628/1368/399474/162239/6817/29842/23210/5179/9797/3778/22901/56262/387597/65979/6446/85415/729359/7498/64344/10194/56957/8148/8835/6774/347902/10397/57459/11069/57104/2289/166968/58480/55198
aging	FAT	Aging_Perturbations_from_GEO_up	X18FvsX5F	Mouse spinal cord 9 months vs 12 months GDS967 aging:332	Mouse spinal cord 9 months vs 12 months GDS967 aging:332	169	0.26256982680903007	1.4172541939690204	0.009264294296147448	0.01625514213925258	0.006042581362033531	4491	tags=42%, list=27%, signal=31%	10396/2548/26999/8717/1995/9466/2885/7447/1347/51228/25830/136319/113402/23204/57511/1174/6279/6277/2944/51075/6205/5660/5534/81533/5683/10097/92305/23208/4744/57171/2173/5813/51699/23741/55754/2495/6176/6164/11337/2597/6193/1471/23761/6147/7178/54732/9248/27335/4155/805/706/8745/4897/200916/10989/3094/60/6187/6143/27429/552900/6201/6231/71/4747/9419/28512/6229/5530/4905/8815
aging	FAT	Aging_Perturbations_from_GEO_up	X18FvsX5F	Rat hippocampus 5 months vs 24 months GSE14505 aging:346	Rat hippocampus 5 months vs 24 months GSE14505 aging:346	334	0.22638188320994052	1.3316866712533115	0.009500702518706838	0.016568298294818023	0.006158992005066692	4018	tags=36%, list=24%, signal=28%	2950/146857/83643/55365/51700/27163/10537/10577/5788/567/10592/29760/122618/5698/6503/9824/5336/94240/4835/9450/148867/2634/1522/9050/5860/3071/81622/308/7456/5880/153642/3936/8792/5031/257106/4542/2650/963/397/6583/2123/6275/2159/391/6277/3958/29108/11025/89857/7805/7291/497189/822/712/55313/54209/3689/972/26577/2014/3956/5355/5341/51284/1436/286827/861/115761/92241/7107/53637/57526/79368/307/81610/6778/56659/7305/3635/5090/10226/1520/1512/1200/713/8935/140738/2213/2207/7431/10165/714/5321/26509/10462/10457/20/1510/1410/112616/2/163259/399694/91526/6941/2184/8635/768211/445/55166/7292/85407/5549/23333/7045/25891/967/858/259282/9936
aging	FAT	Aging_Perturbations_from_GEO_up	X18FvsX5F	Rat liver 4 months vs 12 months GSE11097 aging:192	Rat liver 4 months vs 12 months GSE11097 aging:192	251	0.2375184006019812	1.3526549494659577	0.010287287792662868	0.017787041997314457	0.006612039903307913	5517	tags=47%, list=33%, signal=31%	127/1149/224/3638/55365/5919/220323/9194/3157/79660/5698/5721/5004/2593/3422/81555/55502/64108/5720/214/2224/8431/801/126328/7069/6205/28972/79897/6158/6209/3929/9445/27230/5683/375/131118/6748/6224/27346/11282/4259/1015/5689/6136/11224/6159/6514/6307/7311/746/10284/6203/6309/10682/527/6164/3156/4736/6223/6138/6142/5034/6147/1933/55505/6230/6157/805/10094/3727/6184/6141/2098/58505/727/60/6906/4725/3818/2958/5694/1622/6143/6201/346/6231/3294/6229/1069/10954/28959/3240/116285/84790/6124/3263/5265/378/23480/286343/54858/6694/27089/8630/4694/6173/6161/7108/5688/9643/4637/5162/5701/2638/259/4904/722
aging	FAT	Aging_Perturbations_from_GEO_up	X18FvsX5F	Rat femur 7 weeks vs 53 weeks GDS509 aging:264	Rat femur 7 weeks vs 53 weeks GDS509 aging:264	337	0.2281221648177994	1.3455995041466307	0.010323947452986712	0.017787041997314457	0.006612039903307913	4421	tags=37%, list=27%, signal=28%	100188893/2548/309/4240/4946/966/10897/5223/8985/308/10093/1508/7009/2790/8655/1647/3916/6275/301/2023/8682/4258/801/3958/10095/10099/10409/6132/11345/1509/1303/6205/3956/2817/381/6158/5315/4814/4924/3929/6189/861/26056/375/581/6748/6386/8572/5689/6136/5216/2030/1520/11224/6159/9061/7070/2539/7431/10972/6154/1175/9201/84557/7311/5908/7532/382/10567/6217/2495/1173/1937/10493/5052/353/2171/7001/11337/4831/51371/6191/23077/79365/4736/6223/6138/6193/6142/5034/1213/6157/7533/805/22818/706/5756/6141/5033/7076/1311/53635/826/975/967/60/1289/54751/2012/9045/2771/1759/6187/4635/4000/6143/10491/6231/71/51226/4313/5479/5306/9470/3679
aging	FAT	Aging_Perturbations_from_GEO_up	X18FvsX5F	Mouse brain 6 months vs 14 months GSE15129 aging:313	Mouse brain 6 months vs 14 months GSE15129 aging:313	299	0.2288264412992591	1.3344510540248342	0.010523777167206842	0.018022756106713514	0.006699662741178008	4467	tags=39%, list=27%, signal=29%	2950/5360/374291/388228/567/266812/2743/5955/56253/2879/4946/4674/81539/1267/1347/5860/4191/10542/5654/10982/3074/8560/18/8802/6727/3916/4130/10804/54769/51075/6132/7386/5660/8721/6158/221336/4711/1476/9445/10949/6888/4830/5683/7417/6207/6696/2339/6224/1537/4259/7324/6136/5216/950/6390/4744/3241/1520/11224/23312/4712/65993/7431/4190/6154/9377/6285/51660/10213/10567/51142/8665/5052/6164/1410/140823/5692/6142/4692/7178/7545/1933/54998/2197/84987/1213/4155/5093/6635/9802/10094/10134/9315/6141/4695/25824/51125/85397/200916/9616/56947/3094/975/2135/4725/9045/4717/5694/1622/6143/65018/6231/4747/3696/5695/4718/6229/5412
aging	FAT	Aging_Perturbations_from_GEO_up	X18FvsX5F	Mouse heart 6 months vs 14 months GSE15129 aging:315	Mouse heart 6 months vs 14 months GSE15129 aging:315	320	0.22896307162849294	1.3387572528839387	0.013017600359971055	0.022160914898522153	0.008237955115019275	4157	tags=36%, list=25%, signal=27%	33/2950/100188893/84649/5360/10449/3030/54958/3417/3418/2879/4946/26251/1375/7384/28992/25809/284361/4191/57017/4702/6391/115701/7009/9784/81876/25798/8802/3073/3916/1580/1487/533/2109/801/6277/1984/6517/7167/1509/1396/5211/6205/9296/9512/10922/2817/6158/4711/5315/6209/4814/2170/9445/8804/997/79042/64091/10573/6207/6224/30844/400451/4712/7431/4190/9377/91689/84557/4607/51660/5499/29924/7532/226/10567/2495/118487/50/6609/1937/5052/527/79589/1760/37/1410/1471/5034/7178/1933/54998/2197/9144/1384/5693/5093/6157/4708/5834/8073/4706/114757/4695/6566/23787/3094/4725/2771/4701/4713/10430/396/4717/6143
aging	FAT	Aging_Perturbations_from_GEO_up	X18FvsX5F	Mouse tumor 68 days vs 736 days GSE66414 aging:145	Mouse tumor 68 days vs 736 days GSE66414 aging:145	252	0.23522525292534321	1.3432494156098596	0.013150385330254977	0.022254498251200728	0.00827274318502493	3752	tags=32%, list=23%, signal=25%	219285/84232/23070/567/7318/4240/283871/10672/284361/2634/2987/317/8560/29126/5305/834/7163/327/51000/25798/475/928/57461/26578/131578/3958/4193/51399/5660/972/2014/3956/6185/2817/6158/1476/6209/10961/91543/29101/6748/6207/26020/25771/30844/5610/11224/54461/5605/5441/6159/9061/65993/7431/6154/51506/6217/6203/4283/8665/6176/118487/353/6164/23585/4736/6223/5692/6142/57175/5686/537/114926/4314/706/8073/6633/6141/11316/7076
aging	FAT	Aging_Perturbations_from_GEO_up	X18FvsX5F	Mouse retina 2 days vs 60 days GDS2936 aging:253	Mouse retina 2 days vs 60 days GDS2936 aging:253	251	0.23438541185027317	1.3348127413217534	0.013298142468797168	0.02237216909456465	0.008316485382962934	3339	tags=29%, list=20%, signal=24%	3705/34/2950/2548/51379/4240/5274/7384/23499/27020/4199/55177/7447/55041/5223/57142/2987/4191/79575/57511/523/1508/9094/81618/334/2784/8742/1374/440400/533/801/2978/64781/7167/8724/1509/5211/5660/5534/23582/5315/9445/1259/5527/9625/5230/1537/7920/11123/8722/3241/3745/1200/274/7070/5813/226/160760/10567/2495/50/6609/527/118/5147/6196/7128/8079/10447/2597/526/54985/3614/1471
aging	FAT	Aging_Perturbations_from_GEO_up	X18FvsX5F	Rat liver 4 months vs 12 months GSE11097 aging:190	Rat liver 4 months vs 12 months GSE11097 aging:190	234	0.23229705780895976	1.3126863731152547	0.013915595915247825	0.023274037612636713	0.008651740150446478	3768	tags=30%, list=23%, signal=24%	224/3638/34/684/84649/3483/220323/3157/10577/54677/567/79660/3422/4946/54884/2875/961/5860/100134934/51703/308/26998/4702/134147/6392/2819/5445/10549/2023/3958/6132/8992/7069/712/79897/6189/629/373156/7417/4259/219972/6136/10226/1520/1512/79001/713/2213/2207/10327/51071/4704/6514/6307/4190/6302/26268/527/2597/6138/6142/8673/10971/805/4708/445/10134/1776/6141/2098/50865
aging	FAT	Aging_Perturbations_from_GEO_up	X18FvsX5F	Human biceps brachii muscles 24 years vs 70 years GDS4858 aging:33	Human biceps brachii muscles 24 years vs 70 years GDS4858 aging:33	172	-0.2675009441785323	-1.430277016240285	0.015203012433587817	0.02527942765119835	0.009397210867762358	3380	tags=28%, list=21%, signal=23%	347/89/6018/79684/7398/440279/63924/494115/196541/358/165/9615/84665/150/2327/7071/23768/7881/3223/54541/25840/26032/64215/1066/7150/9360/1363/100134444/7049/80303/57678/23301/57062/729359/9805/2114/8736/5212/347902/220/70/4257/81617/2289/1036/1675/5205/1264/80000
aging	FAT	Aging_Perturbations_from_GEO_up	X18FvsX5F	Mouse tailskin 5 months vs 30 months GSE35322 aging:159	Mouse tailskin 5 months vs 30 months GSE35322 aging:159	61	-0.35218483542557966	-1.5537728923166867	0.015770289016930644	0.026071113634925803	0.009691507092850594	6192	tags=54%, list=38%, signal=34%	79782/54482/255061/23109/6361/493829/4281/1586/162515/4625/27190/91734/134187/23224/9881/54933/1101/7137/81565/7134/339965/29785/3934/283373/200010/53822/10216/8660/90226/9607/5016/362/24
aging	FAT	Aging_Perturbations_from_GEO_up	X18FvsX5F	Human bone marrow-derived, hematopoietic stem cells (HSC) 25 years vs 51 years GDS3942 aging:86	Human bone marrow-derived, hematopoietic stem cells (HSC) 25 years vs 51 years GDS3942 aging:86	245	-0.24477411017610917	-1.3855573691380387	0.016904106624037463	0.027784910887785716	0.010328582994723435	3591	tags=29%, list=22%, signal=23%	9762/8870/152189/92421/27253/3725/26050/5521/57018/55295/6894/29896/658/138429/5291/3612/26040/54838/90102/9737/387707/8100/216/29066/150/10210/90/1195/163087/55844/5743/55281/10560/3397/151963/1185/54541/1958/9685/55784/93664/6259/1154/1848/1131/51705/7538/5352/10628/126669/54799/152485/57466/6447/80018/259173/3202/183/92400/6296/3203/694/3300/154661/8702/26053/3475/64094/349565/91133/139886/50717
aging	FAT	Aging_Perturbations_from_GEO_up	X18FvsX5F	Rat entorhinal cortex 5 months vs 24 months GSE14505 aging:345	Rat entorhinal cortex 5 months vs 24 months GSE14505 aging:345	259	0.2280524634443382	1.3052969459550958	0.0200276522825486	0.03273090601605085	0.012167175221277644	2668	tags=23%, list=16%, signal=19%	2052/146857/7980/1358/51700/2548/10577/29760/122618/27286/6503/960/8717/23475/6693/4085/1463/1522/5860/6790/5880/2581/5866/3990/256435/963/6583/5551/2123/1203/2159/374403/4258/6277/7466/85329/11025/51084/54209/23643/3689/1307/63940/284207/3003/115761/60491/22802/53637/79368/55010/1015/7305/4146/5090/4744/8935/2213/8676
aging	FAT	Aging_Perturbations_from_GEO_up	X18FvsX5F	Mouse kidney 6 months vs 14 months GSE15129 aging:318	Mouse kidney 6 months vs 14 months GSE15129 aging:318	252	0.22780897787343699	1.3008989153740842	0.021111350939353454	0.03430594527644936	0.012752670124848675	3532	tags=33%, list=21%, signal=27%	1149/34/33/2950/3032/100188893/84649/5788/3030/567/3417/4061/4946/3295/54884/1522/7350/4191/81788/3074/6391/51246/57552/7009/8655/788/397/1580/1487/801/6277/10096/1043/6205/972/6158/5315/6209/196410/6282/9445/6888/4830/375/6207/2339/6224/6136/7335/1211/1520/11224/140738/1431/7431/6154/9377/226/2799/10567/8665/50/1937/527/5552/6164/51372/6137/37/1410/6191/10109/4736/140823/1471/6142/5034/1933/10971/64968/91703/5093/6157/6635
aging	FAT	Aging_Perturbations_from_GEO_up	X18FvsX5F	Rat thoracicaorta 15 months vs 28 months GDS3077 aging:124	Rat thoracicaorta 15 months vs 28 months GDS3077 aging:124	216	0.23553362864152533	1.3133906628745655	0.023490742420898512	0.03732417962431652	0.013874649032226604	4615	tags=41%, list=28%, signal=30%	2052/2950/2548/127262/567/5538/3959/4240/1306/231/8985/1508/6649/6275/301/5066/928/8682/801/10095/10099/6132/9296/972/6185/6158/2896/9445/629/4060/10404/51596/6696/6136/1520/11224/713/6159/10327/6154/6128/382/10567/6203/1173/1937/10493/3482/527/353/5552/2992/1410/7345/4736/6223/6138/1471/6142/5034/6157/805/8522/51065/9341/7076/1727/1311/7094/967/60/1289/54751/9045/2771/6187/6201/5595/10491/6231/71/4313/5479/2517/5118/7351/84790/6160
aging	FAT	Aging_Perturbations_from_GEO_up	X18FvsX5F	Human CD4+Tlyphocytes 29 years vs 52 years GSE62373 aging:173	Human CD4+Tlyphocytes 29 years vs 52 years GSE62373 aging:173	219	0.2338922107991669	1.3053644091546015	0.023261159208470928	0.03732417962431652	0.013874649032226604	4404	tags=35%, list=27%, signal=26%	57187/3642/5919/115362/597/567/3959/2833/84069/94240/10561/5996/57107/1960/962/1844/1959/90637/3659/3119/81615/6275/115992/8530/85329/9700/130951/7124/6205/6209/9651/3929/6189/3003/6224/23208/1649/6136/5216/11224/55848/3560/923/6154/1521/23178/254122/6217/6309/6176/1937/57804/7128/1072/7852/6223/6142/2197/4314/6157/51188/200035/3727/6094/6141/9054/266727/55701/94137/6187/396/4000/3848/9941/51649/11140/22919
aging	FAT	Aging_Perturbations_from_GEO_up	X18FvsX5F	Rat femur 27 weeks vs 53 weeks GDS509 aging:270	Rat femur 27 weeks vs 53 weeks GDS509 aging:270	342	0.215840997724489	1.2748401146939132	0.023376222031615185	0.03732417962431652	0.013874649032226604	4711	tags=40%, list=29%, signal=29%	100188893/2548/6881/309/966/5223/8985/10093/1508/7009/2790/2677/3916/56925/6279/301/2023/830/8682/467/10095/10099/10409/6132/6793/11345/7167/1303/972/3956/2817/381/6158/5315/6209/2896/4814/4924/6189/861/375/581/51596/6386/8572/5689/6136/5216/1211/2030/11224/274/6159/7070/7431/10972/6154/1175/9201/84557/7311/6128/5908/5499/382/10567/6217/54949/1173/10493/5052/7001/51372/11337/4738/4831/6191/23077/4736/6138/6142/5034/7178/10971/1213/10211/6157/7533/805/22818/706/5756/6141/5033/51065/7076/1311/53635/7094/975/967/60/1289/54751/2012/9045/2771/1759/6187/6188/4635/4000/6143/11333/6201/91304/5595/10491/6231/71/51226/4313/11140/5306/5763/9470/3679/4718/5118/7351/84790/6160/7170/2923/1316/6281
aging	FAT	Aging_Perturbations_from_GEO_up	X18FvsX5F	Mouse hippocampus 14 months vs 20 months GSE48911 aging:392	Mouse hippocampus 14 months vs 20 months GSE48911 aging:392	83	0.30147301077352007	1.4343190834116661	0.025925355320174277	0.04096492608602123	0.015228036564917719	5388	tags=52%, list=33%, signal=35%	5864/9456/2824/1347/5860/4191/5654/10982/6638/6132/6209/9445/4830/1537/4190/6154/7311/2495/6176/527/6137/2597/6191/6223/1471/6142/7178/4155/805/60/6187/1808/6201/71/6168/6124/5250/1327/9349/6208/8404/7276/116448
aging	FAT	Aging_Perturbations_from_GEO_up	X18FvsX5F	Mouse gastrocnemius 5 months vs 30 months GSE11291 aging:203	Mouse gastrocnemius 5 months vs 30 months GSE11291 aging:203	177	0.2441376808345082	1.327633387881831	0.027186707611528246	0.0427219691038301	0.01588118836763651	4917	tags=46%, list=30%, signal=32%	34/2879/2110/1347/57017/4702/7009/1647/2109/6277/7069/221184/1396/6205/3956/6158/23582/4711/6209/7417/6136/6390/311/10327/6154/7311/27246/6128/10213/226/4709/51142/6203/6176/50/1937/527/3487/6137/1760/1410/51371/6191/4736/6193/1471/5034/6147/6230/83658/6157/805/51065/10550/25824/200916/3094/4725/4701/5694/1622/6143/6201/9370/6231/71/51160/56950/5695/54460/6168/7388/5702/2194/98/1346/6124/7086/5250/4715/23480
aging	FAT	Aging_Perturbations_from_GEO_up	X18FvsX5F	Mouse hematopoietic stem cells 6 weeks vs 88 weeks GSE48893 aging:224	Mouse hematopoietic stem cells 6 weeks vs 88 weeks GSE48893 aging:224	140	-0.2673554357461065	-1.3763132548062378	0.028330441014528394	0.04427598978226842	0.0164588699595477	3156	tags=30%, list=19%, signal=24%	5241/81491/3218/64283/862/30818/22915/58494/4929/8482/5087/9615/144402/216/7450/4131/6422/5734/5743/4071/677/1958/8284/1131/420/3655/79780/6817/9180/4756/5334/29999/10787/57633/4642/272/50848/83604/641700/10397/24/220988
aging	FAT	Aging_Perturbations_from_GEO_up	X18FvsX5F	Mouse hippocampus 4 months vs 12 months GSE49699 aging:232	Mouse hippocampus 4 months vs 12 months GSE49699 aging:232	177	0.2430673012382917	1.321812608046506	0.02879537028577778	0.04475802120506764	0.016638057201736587	2581	tags=26%, list=16%, signal=22%	219285/51316/684/55619/5788/567/122618/5698/3959/6720/160857/11200/54884/10/2634/1894/10437/395/83540/5580/3936/5031/54443/962/9705/6279/301/51181/3958/11006/1043/84034/712/3689/1307/972/26577/79695/6696/7305/219972/10161/5090/113146/1520/1512
aging	FAT	Aging_Perturbations_from_GEO_up	X18FvsX5F	Mouse primary myoblast progenitor (MP) cells 8 months vs 23 months GDS1079 aging:91	Mouse primary myoblast progenitor (MP) cells 8 months vs 23 months GDS1079 aging:91	257	0.22634760477261678	1.2940690066676521	0.03179152276142956	0.04914797572848029	0.018269950491632353	4777	tags=40%, list=29%, signal=29%	2950/10577/79188/309/5955/2879/7905/5604/83443/7384/3316/5223/1347/23344/113402/308/26517/51246/1508/152007/29968/3916/79971/6275/301/10175/3958/10409/9167/7167/8724/4082/1396/5211/2014/6158/5315/1476/6282/9445/997/5230/375/26020/1649/23612/1176/274/6324/8417/10327/58527/1431/6302/226/10567/2495/6176/50/51014/1760/11337/2597/10109/4736/1471/7178/9861/3727/6141/4695/2098/5033/7076/6303/8091/200916/975/967/5714/2771/4635/4713/4000/6143/55845/91304/6231/8766/5176/5479/6229/9244/5118/6449/6168/1184/7388/80781/1316/9741/22931/26035
aging	FAT	Disease_Perturbations_from_GEO_down	X18FvsX5F	Premature aging C0231341 human GSE10123 sample 55	Premature aging C0231341 human GSE10123 sample 55	235	0.2630830330650376	1.4981874429593758	0.0013051018719097386	0.004179314773023934	0.0021970176148259557	4655	tags=42%, list=28%, signal=30%	63898/2950/8263/28978/60559/9446/567/627/3959/142/4061/81555/3316/78988/8926/27101/5654/308/6649/171546/25798/51529/214/29968/475/1717/334/5445/6993/51411/3988/6277/6612/7291/6205/8721/10092/27230/6778/11282/51450/5216/3241/5099/57687/170622/2495/6176/3430/79174/1805/26509/57804/6164/7001/51372/10447/1410/7345/4736/55515/23362/140823/6142/4692/832/54998/537/4314/83658/1213/10211/5093/706/6633/7076/51303/50865/25824/683/7106/84617/7045/975/60/1622/63910/71/3949/51226/874/8260/4908/25996/84061/84790/26521/7170
aging	FAT	Disease_Perturbations_from_GEO_up	X18FvsX5F	Premature aging C0231341 human GSE10123 sample 55	Premature aging C0231341 human GSE10123 sample 55	263	0.2846604071547998	1.6407051765659553	5.87648413911629e-5	1.846580596523808e-4	7.483163323219246e-5	6159	tags=59%, list=37%, signal=38%	7980/339123/9528/116540/9524/7083/900/7384/64792/94031/2885/2987/23204/3783/332/6697/11004/25797/1647/79180/1033/84316/4171/6275/10549/928/2159/29086/10769/4258/891/3925/6611/51075/6132/7167/822/1396/3956/6185/5355/6209/2717/5683/5230/375/581/29101/6748/307/6207/29089/90417/57407/11065/5441/9133/30833/7431/29071/56993/9055/746/7091/51234/51142/56851/94056/5552/6137/1072/6628/84975/2597/3614/6223/6138/7178/55505/340075/6230/64943/728/7295/8667/10134/6141/1727/9043/10121/7474/967/8872/9045/396/4000/51668/5050/6143/6201/10585/3336/1295/6443/4718/1069/3838/54460/440567/1316/1346/9741/60626/4710/7064/200185/1327/7341/6208/54543/123803/56133/5685/1604/390940/90135/84817/57169/4694/6129/328/7105/6629/2778/529/80045/10440/5708/27243/27338/1152/25907/65125/4724/10130/4017/5236/51329/9804/1603/79022/3142/4716/3421/3148/6146
aging	FAT	Elsevier_Pathway_Collection	X18FvsX5F	SIRT3 Signaling in Aging	SIRT3 Signaling in Aging	26	0.49973468130926046	1.8432524417088785	0.0029084384950119778	0.027370139744450468	0.02205912222079492	3402	tags=42%, list=21%, signal=34%	33/124995/3418/55902/4719/6648/498/4704/84532/37/2547
aging	FAT	GO_Biological_Process_2017b	X18FvsX5F	regulation of replicative cell aging by regulation of transcription from RNA polymerase II promoter in response to caloric restriction (GO:0061434)	regulation of replicative cell aging by regulation of transcription from RNA polymerase II promoter in response to caloric restriction (GO:0061434)	273	-0.31046282593351104	-1.7760700888273842	1.0475392981410446e-5	5.351486788054628e-4	4.389523299938835e-4	4917	tags=43%, list=30%, signal=31%	1386/25833/7039/6668/2099/389058/4848/6492/2001/7290/7270/4520/5990/6777/64332/57763/196/133746/1998/55257/1105/7913/7008/23081/9667/55212/90665/57616/1999/121340/3172/1106/4088/100132074/6894/6886/83439/29915/6666/3400/23028/9441/1026/8625/54457/30818/10865/22938/5885/83990/6927/6046/4802/5932/4839/8725/1609/9988/1523/29855/23125/121549/7702/7629/3223/6599/687/7342/1655/6294/8609/2064/9282/1054/58190/6938/2117/10521/4618/6663/8548/8019/26205/7490/3607/7004/6605/6871/10765/79811/29842/6934/27336/5467/7024/10600/1956/2355/51085/10691/6935/6926/10902/5573/7716/6787/10522/6621/4609/10194/7026/93624/6774/7005/10847/7029/128553/7422
aging	FAT	GTEx_Aging_Signatures_2021	X18FvsX5F	GTEx SmallIntestine 20-29 vs 50-59 Down	GTEx SmallIntestine 20-29 vs 50-59 Down	160	0.581515586183111	3.1359482188107983	1e-10	6.75e-9	5.3947368421052635e-9	3455	tags=59%, list=21%, signal=47%	84433/80008/57705/55872/83416/1870/147945/951/10537/23495/11262/55024/51512/259266/9447/220134/26228/115350/55423/971/9212/55723/7272/27033/22974/1269/974/973/202309/63967/933/699/3112/9214/79865/332/84824/2841/115701/640/930/4050/51237/8318/7153/151888/115650/9787/5079/221150/643/9156/374403/114836/6689/23547/27240/4288/1043/497189/7124/27071/4063/931/201633/29128/8698/84941/3003/79733/6241/917/79368/4321/1235/93979/991/80342/55247/11065/923/64151/4283/1236/3904/22806/921/5450/50615/608/9768/1510/23397/4049/6402
aging	FAT	GTEx_Aging_Signatures_2021	X18FvsX5F	GTEx Stomach 20-29 vs 60-69 Down	GTEx Stomach 20-29 vs 60-69 Down	165	0.4886459419167386	2.649221898017802	1e-10	6.75e-9	5.3947368421052635e-9	3616	tags=52%, list=22%, signal=41%	1149/1058/26762/6354/55872/1870/84649/51514/338785/51512/4064/2237/259266/7083/220134/10326/79931/9212/55723/9087/51311/22974/63967/699/79865/332/83540/3833/55165/5724/11004/150468/9833/3161/54443/2819/8318/7153/54478/9787/23601/199675/221150/57082/643/10112/9156/891/353514/9700/6036/6037/4288/157570/55789/29128/6359/6368/79733/6241/161753/4321/79801/81610/991/56992/55247/1053/2352/2209/11339/11065/219/10223/64151/157313/1236/6556/342510/24137/23397/1230/4001/1063/113115/146909
aging	FAT	GTEx_Aging_Signatures_2021	X18FvsX5F	GTEx SmallIntestine 20-29 vs 40-49 Down	GTEx SmallIntestine 20-29 vs 40-49 Down	138	0.5036151996838892	2.6408467188465665	1e-10	6.75e-9	5.3947368421052635e-9	3686	tags=51%, list=22%, signal=40%	83416/1870/147945/10537/597/51514/4064/259266/10261/115350/55423/971/79931/9212/55723/7272/1269/974/973/63967/933/699/79865/332/84824/284266/2841/2015/115701/4050/259307/3161/51237/8318/7153/9787/3120/5079/9156/4322/27240/497189/27071/931/245972/201633/29128/79733/6241/79368/4321/9568/1235/991/2829/64151/2864/1236/3904/921/27299/340205/50615/608/1510/4049/6402/922/53829/1776
aging	FAT	GTEx_Aging_Signatures_2021	X18FvsX5F	GTEx Stomach 20-29 vs 30-39 Down	GTEx Stomach 20-29 vs 30-39 Down	168	0.4266412870192941	2.3152360803132126	3.055235984703069e-10	1.649827431739657e-8	1.3185755302402721e-8	3623	tags=44%, list=22%, signal=35%	1058/8200/6354/136259/8335/1870/402665/338785/51512/651/259266/7083/220134/1138/1828/9212/55723/22974/63967/699/83540/3833/55165/11004/25797/150468/9833/54443/8318/7153/9787/6279/221150/57082/10112/3598/9156/891/85329/2944/57116/9700/4288/157570/139081/2491/6241/4321/79801/81610/991/51203/56992/55247/10871/1053/4744/2209/151648/11065/9133/89886/57497/342510/8438/24137/23397/145264/1230/54734/4001/1063/146909/6620
aging	FAT	GTEx_Aging_Signatures_2021	X18FvsX5F	GTEx SmallIntestine 20-29 vs 30-39 Down	GTEx SmallIntestine 20-29 vs 30-39 Down	162	0.39479050141935657	2.1327276493100906	3.16423899528097e-8	1.4239075478764366e-6	1.1380157790045595e-6	3686	tags=41%, list=22%, signal=32%	55872/8843/83416/1870/10537/597/51514/220134/115350/55423/9212/55723/7272/22974/1269/973/699/79865/332/84824/83540/115701/930/4050/9833/259307/3161/51237/8318/115650/9787/3120/5079/221150/8513/9156/6689/27240/4288/497189/931/79733/1475/1448/6241/79368/4321/991/57823/11065/64151/4283/27299/340205/5450/608/9768/3512/4049/79682/6402/4314/922/3458/146909/1776
aging	FAT	GTEx_Aging_Signatures_2021	X18FvsX5F	GTEx Lung 20-29 vs 40-49 Up	GTEx Lung 20-29 vs 40-49 Up	166	-0.37564739699453564	-1.9854515776683914	1.1592951263894644e-6	3.9126210515644424e-5	3.127046064603161e-5	6337	tags=64%, list=38%, signal=40%	59285/2045/2813/79698/79057/255119/3776/345930/200162/27156/55567/162333/222865/122046/57119/1261/3026/201625/286207/123872/284485/7356/284434/150483/389177/4586/339512/9576/1208/3174/283514/389816/79740/285800/200403/219681/92749/255101/84229/85452/196385/80125/144809/143162/8424/80217/83894/100652824/401551/219670/282996/92304/401236/27019/2259/1770/132851/399949/83659/84332/54768/79645/138255/132203/399693/146845/101929355/2917/347475/133690/158798/79747/400891/10242/389118/8842/6657/127254/64446/6716/80122/1572/22953/139212/79949/5644/5645/389799/552/79785/1591/80157/56956/100287718/63036/5075/8284/266629/1607/286187/94025/10136/23436/51066/345643/1356
aging	FAT	GTEx_Aging_Signatures_2021	X18FvsX5F	GTEx Muscle 20-29 vs 60-69 Up	GTEx Muscle 20-29 vs 60-69 Up	179	-0.36864106905227706	-1.9706007325739292	1.8557372657662601e-6	5.0104906175689024e-5	4.004485678758772e-5	4507	tags=43%, list=27%, signal=32%	147111/50805/7060/80070/84707/8701/1101/5816/133396/1620/8128/10371/204962/11141/54937/64518/114/53841/151254/389827/192668/132671/717/6512/220001/57575/3773/440279/5241/4608/339855/64881/388743/54457/348980/2251/7139/2065/23779/2891/442117/9615/64787/131096/10205/83987/27445/79674/1545/6866/10216/401145/85352/57408/1301/729/4239/1310/10136/255928/6331/7498/9543/55228/119587/6664/9719/70/261729/6344/624/1356/64388/255743/3547/7479/6781
aging	FAT	GTEx_Aging_Signatures_2021	X18FvsX5F	GTEx Stomach 20-29 vs 40-49 Up	GTEx Stomach 20-29 vs 40-49 Up	185	-0.2850982661525099	-1.5408664979493498	0.0017667221529382854	0.025106051647017742	0.02006526544888358	6282	tags=57%, list=38%, signal=36%	2813/79574/6819/140628/124975/79782/146456/134548/6340/54854/53828/146439/3026/389434/153572/642515/4586/266977/7278/8000/340547/1280/51738/377841/1208/2877/3169/79838/284422/8789/9992/26298/79977/27293/79170/57111/54845/6725/345079/6469/58495/10053/155465/13/6928/3549/113220/5288/1504/440387/10158/54578/3172/200879/23624/999/7113/54848/2348/23584/6299/126695/54102/5909/3898/10551/3773/3934/93661/140456/6337/100506658/162387/131177/388743/5652/6097/80736/79919/5644/5645/5017/25803/5314/124872/7032/10265/745/5225/1404/10309/128218/80004/79191/6783/29842/256076/6549/10136/23436/166824/2626/345643/4588/11012/4495
aging	FAT	GTEx_Aging_Signatures_2021	X18FvsX5F	GTEx Pituitary 20-29 vs 70-79 Up	GTEx Pituitary 20-29 vs 70-79 Up	129	-0.30946944948350474	-1.5714608401048955	0.0032407675076570166	0.03966258208743536	0.031699139680016565	4085	tags=35%, list=25%, signal=26%	6098/128674/56649/439915/7780/654790/4606/7130/3934/4608/93408/2993/79949/7015/131177/7348/660/1591/340990/25893/3953/102724560/10107/56956/1404/5657/5075/1545/8284/1116/1991/6783/729/401613/9332/93649/183/28513/100128908/759/12/9052/51384/9507/730
aging	FAT	GTEx_Aging_Signatures_2021	X18FvsX5F	GTEx Muscle 20-29 vs 50-59 Up	GTEx Muscle 20-29 vs 50-59 Up	158	-0.2842467481938741	-1.4927692714603125	0.004395781592598856	0.047014186831779346	0.03757469123007706	4844	tags=39%, list=29%, signal=28%	200403/389058/6492/23026/147111/50805/283358/84707/8701/1101/83690/133396/1620/11141/283078/64518/114/6096/2557/151254/389827/57624/192668/132671/717/6512/57575/3773/440279/339855/64881/388743/348980/5644/5645/162466/2891/442117/9615/27445/222663/2651/5792/10216/1301/729/5243/1310/10136/23436/6331/7498/340578/9719/70/114824/1356/255743/3547/7479/23251
aging	FAT	HDSigDB_Human_2021	X18FvsX5F	Genes Up-Regulated In Mouse Microglia During Accelerated Aging PMID26001565	Genes Up-Regulated In Mouse Microglia During Accelerated Aging PMID26001565	360	0.5303288200761923	3.193111344049649	1e-10	4.678125e-9	3.190789473684211e-9	3769	tags=56%, list=23%, signal=44%	3133/6039/1058/115361/163351/146857/79158/3437/2548/4174/64231/245802/11262/10577/597/3109/55106/100506736/567/5698/7096/81030/4938/9672/3959/960/54958/79132/94240/54625/900/10261/56172/10561/4940/29952/2720/2634/1522/2990/345611/5424/63967/51228/23531/10077/64108/3835/10437/55165/308/3902/5720/2015/29126/5570/1508/23406/7163/10460/56833/29121/4542/27113/1536/10379/83442/962/29968/195828/1959/56121/3916/3659/146722/3119/3120/8832/334/339/2533/928/338382/467/79709/8530/3925/3958/10095/2745/122622/23646/11006/11182/969/3687/1043/7167/91373/822/1509/6205/4063/4175/972/83937/3956/6185/6158/5111/29128/719/1476/6209/2896/8826/64135/286827/115761/944/26056/4830/629/10003/6241/59342/6646/25804/91543/6748/1439/4321/6207/6696/2629/10673/4146/2588/5791/6136/29087/1520/1512/5610/11224/10399/713/151648/5912/2212/2213/2207/6159/1163/5025/9377/9055/89886/2495/6203/4283/8665/6176/8534/1937/10493/7011/10870/10457/6164/221188/5347/283349/64581/1510/7016/2597/6191/526/7852/6223/6193/1933/27335/6230/23603/6157/6990/4001/8477/8667/768211/6633/5204/6141/6351/9560/948/51065/1311/25824
aging	FAT	HDSigDB_Human_2021	X18FvsX5F	Genes Up-Regulated In Mouse Microglia During Aging PMID26001565	Genes Up-Regulated In Mouse Microglia During Aging PMID26001565	249	0.472222352870241	2.6994557639335532	1e-10	4.678125e-9	3.190789473684211e-9	4178	tags=53%, list=25%, signal=40%	3133/3638/79158/3437/64231/245802/55106/100506736/567/10924/5698/823/4938/26999/9672/3959/960/8916/79132/3422/94240/54625/9545/2990/3123/3127/51228/933/23531/10437/308/57698/29126/7163/56833/1536/25798/10379/962/214/1959/56121/23225/3108/6279/3119/3120/439996/334/928/338382/7462/467/79709/8530/3958/10023/122622/11006/11182/969/3687/1043/8992/822/58476/6205/4063/972/64761/6452/3956/2817/5355/5341/2760/6158/29128/1476/6209/8826/6359/6368/286827/10003/91543/4321/307/6696/10673/5912/6721/23011/89886/51267/2495/6203/8665/8534/9324/51693/10493/3482/10457/5552/6164/283349/64581/1510/7852/29969/50856/4360/4001/8477/768211/338596/6351/9560/948/25824/200916/3561/7045/967/8638/6188/10602/313/10010/4057
aging	FAT	HDSigDB_Human_2021	X18FvsX5F	Genes Changed In Mouse Microglia During Aging PMID26001565	Genes Changed In Mouse Microglia During Aging PMID26001565	423	0.33940289273241225	2.0762282229999487	1e-10	4.678125e-9	3.190789473684211e-9	4439	tags=45%, list=27%, signal=34%	3133/3638/79158/3437/64231/245802/55106/100506736/567/10320/10924/5698/823/6503/4938/26999/9672/3959/960/8916/79132/3422/94240/54625/5604/64395/64396/79415/22921/411/9545/2990/3123/3127/740/53346/51228/933/79956/23531/27101/10437/308/57698/3575/153642/29126/7163/56833/1536/25798/10379/962/8803/214/1959/56121/23225/3108/6279/3119/3120/439996/334/79626/928/338382/54331/7462/467/58478/64805/79709/8530/3958/10023/3603/122622/11006/11182/969/3687/1043/8732/8992/822/58476/6205/4063/972/64761/6452/3956/2817/5355/5341/2760/6158/29128/1476/6209/8826/6359/6368/286827/92241/79695/10003/91543/4321/307/6696/55314/10673/57132/6414/64432/5912/6721/23011/26985/6868/27109/89886/65084/51267/10287/2495/6203/60492/8665/8534/9324/51693/10493/3482/10457/5552/6164/283349/608/64581/1510/112616/7852/29969/50856/4360/54734/4001/8477/768211/338596/81619/6351/9560/8726/948/9873/5033/25824/2241/7046/200916/3281/3561/8575/7045/8303/967/8638/23228/8872/57419/6188/10602/313/10010/29907/4057/10783/50862/151903/140809/5176/3839/4650/6415/201799/6229
aging	FAT	HDSigDB_Human_2021	X18FvsX5F	Genes Down-Regulated In Mouse Microglia During Accelerated Aging PMID26001565	Genes Down-Regulated In Mouse Microglia During Accelerated Aging PMID26001565	159	-0.26933899908105735	-1.4004464107983254	0.012342700586394967	0.04665914842887188	0.031824613420529294	3973	tags=35%, list=24%, signal=27%	253738/51676/55602/10402/10611/83700/7082/6299/10656/6518/1124/403313/1501/9441/10509/3131/6038/7348/58494/3248/6297/9737/23321/10955/23765/150/22903/55975/117177/8650/51765/51058/8609/51560/55508/7539/57463/5930/441478/10628/57161/6934/55917/53339/23174/8573/80031/1839/117583/3680/55854/4774/5504/153743/4430
aging	FAT	HDSigDB_Mouse_2021	X18FvsX5F	Genes Up-Regulated In Mouse Microglia During Accelerated Aging PMID26001565	Genes Up-Regulated In Mouse Microglia During Accelerated Aging PMID26001565	313	0.5227175158469459	3.069868328911638	1e-10	4.3000000000000005e-9	2.9744360902255644e-9	3769	tags=57%, list=23%, signal=44%	6039/1058/115361/79158/3437/2548/4174/10577/567/5698/7096/81030/9672/3959/960/54958/79132/94240/54625/900/10261/10561/4940/29952/2720/2634/1522/2990/5424/63967/51228/23531/10077/64108/3835/10437/55165/308/3902/5720/2015/29126/5570/1508/23406/7163/10460/56833/4542/27113/1536/10379/83442/962/29968/1959/3916/3659/146722/8832/334/339/928/338382/467/79709/8530/3925/3958/10095/2745/23646/11182/969/3687/1043/7167/91373/822/1509/6205/4063/4175/972/83937/3956/6185/6158/5111/29128/719/1476/6209/2896/8826/64135/286827/115761/944/26056/4830/629/10003/6241/59342/6646/25804/91543/6748/4321/6207/6696/2629/10673/4146/2588/5791/6136/29087/1520/1512/5610/11224/10399/713/151648/5912/2213/2207/6159/1163/5025/9377/9055/89886/2495/6203/4283/8665/6176/8534/1937/10493/7011/10870/10457/6164/221188/5347/283349/64581/1510/7016/2597/6191/526/7852/6223/6193/1933/27335/6230/23603/6157/6990/4001/8477/8667/768211/6633/5204/6141/6351/948/51065/1311/25824
aging	FAT	HDSigDB_Mouse_2021	X18FvsX5F	Genes Up-Regulated In Mouse Microglia During Aging PMID26001565	Genes Up-Regulated In Mouse Microglia During Aging PMID26001565	206	0.47513217801438706	2.6649057862951513	1e-10	4.3000000000000005e-9	2.9744360902255644e-9	4488	tags=55%, list=27%, signal=41%	3638/79158/3437/567/10924/5698/823/26999/9672/3959/960/8916/79132/3422/94240/54625/9545/2990/51228/933/23531/10437/308/57698/29126/7163/56833/1536/25798/10379/962/214/1959/23225/6279/334/928/338382/7462/467/79709/8530/3958/11182/969/3687/1043/822/6205/4063/972/64761/6452/3956/2817/5355/5341/2760/6158/29128/1476/6209/8826/286827/10003/91543/4321/307/6696/10673/5912/6721/23011/89886/51267/2495/6203/8665/8534/9324/51693/10493/3482/10457/5552/6164/283349/64581/1510/7852/29969/4360/4001/8477/768211/338596/6351/948/25824/200916/3561/7045/967/6188/10602/313/10010/4057/140809/4650/6415/201799/6229/6772
aging	FAT	HDSigDB_Mouse_2021	X18FvsX5F	Genes Changed In Mouse Microglia During Accelerated Aging PMID26001565	Genes Changed In Mouse Microglia During Accelerated Aging PMID26001565	461	0.37873271698240885	2.3525522546257935	1e-10	4.3000000000000005e-9	2.9744360902255644e-9	4488	tags=51%, list=27%, signal=38%	6039/1058/115361/79158/3437/10947/5244/2548/4174/10577/567/5698/7096/81030/9672/3959/960/54958/79132/3418/7905/94240/54625/900/10261/51292/10561/4940/4154/29952/22921/4242/2720/2634/1522/2990/5424/63967/51228/23531/10077/375035/64108/3835/115207/10437/55165/308/3902/5720/2015/29126/5570/1508/5305/23406/7163/10460/56833/4542/27113/1536/10379/83442/962/1849/29968/1959/3916/3659/146722/8832/334/339/11022/928/338382/467/64805/79709/8530/3925/84078/3958/10095/2745/3603/55958/23646/11182/969/3687/1043/7167/91373/822/1509/6205/4063/4175/972/83937/3956/6185/6158/5111/29128/719/1476/6209/2896/8826/64135/286827/201292/115761/944/26056/4830/629/10003/6241/55521/59342/6646/25804/91543/6748/4321/6207/6696/1235/2629/8572/10673/4146/2588/5791/6136/29087/1520/132789/1512/5610/11224/10399/713/151648/5912/1234/2213/2207/6159/1163/5025/9377/9055/89886/65084/2495/6203/4283/8665/6176/8534/1937/10493/7011/10870/10457/6164/221188/5347/283349/64581/1510/7016/170575/2597/6191/526/7852/6223/6193/1933/27335/27075/6230/23603/6157/6990/4001/8477/8667/805/768211/53829/6633/5204/6141/6351/948/51065/1311/25824/7046/84617/64092/8303/967/9961/23228/57419/6187/6188/6240/1524/6921/552900/140809/6231/5733/5176/3336/4939/4650/6415/201799/6229/23586/5530/1432/6772
aging	FAT	HDSigDB_Mouse_2021	X18FvsX5F	Genes Changed In Mouse Microglia During Aging PMID26001565	Genes Changed In Mouse Microglia During Aging PMID26001565	375	0.32388778285922587	1.9415736191318904	2.7238873363942928e-9	9.533605677380024e-8	6.594674603901973e-8	4439	tags=44%, list=27%, signal=33%	3638/79158/3437/567/10320/10924/5698/823/6503/26999/9672/3959/960/8916/79132/3422/94240/54625/5604/64395/79415/22921/411/9545/2990/740/53346/51228/933/79956/23531/27101/10437/308/57698/3575/153642/29126/7163/56833/1536/25798/10379/962/8803/214/1959/23225/6279/334/79626/928/338382/54331/7462/467/58478/64805/79709/8530/3958/3603/11182/969/3687/1043/8732/822/6205/4063/972/64761/6452/3956/2817/5355/5341/2760/6158/29128/1476/6209/8826/286827/92241/79695/10003/91543/4321/307/6696/55314/10673/57132/6414/64432/5912/6721/23011/26985/6868/27109/89886/65084/51267/10287/2495/6203/60492/8665/8534/9324/51693/10493/3482/10457/5552/6164/283349/608/64581/1510/112616/7852/29969/4360/4001/8477/768211/338596/81619/6351/8726/948/9873/5033/25824/2241/7046/200916/3281/3561/8575/7045/8303/967/23228/8872/57419/6188/10602/313/10010/29907/4057/10783/50862/151903/140809/5176/3839/4650/6415/201799/6229
aging	FAT	RNAseq_Automatic_GEO_Signatures_Human_Down	X18FvsX5F	Senescent Restores Chemotoxicity Aging GSE94395 1	Senescent Restores Chemotoxicity Aging GSE94395 1	226	0.23125572414510887	1.2886314870679405	0.02110723033925956	0.04389029046190895	0.021352354941092166	3366	tags=27%, list=20%, signal=22%	3133/3082/11041/5919/5360/894/54677/78987/53373/26999/23475/54625/900/57118/7472/54884/408/4232/819/8824/9249/2040/151556/114897/6648/56925/79971/79895/80149/27250/10769/467/6638/2745/23646/4193/1519/135112/83937/4814/1513/3759/629/337867/4060/5971/92305/8722/1649/48/51148/8506/2495/8995/442213/7128/8793/8795/54985/84284/7178
aging	FAT	RNAseq_Automatic_GEO_Signatures_Human_Up	X18FvsX5F	Senescent Restores Chemotoxicity Aging GSE94395 1	Senescent Restores Chemotoxicity Aging GSE94395 1	234	0.5203267977247513	2.9646432976106145	1e-10	2.258730158730159e-9	1.109997215260373e-9	4114	tags=63%, list=25%, signal=48%	5933/84918/672/55872/83461/9401/63922/10403/9585/4174/1869/9735/57405/55706/51514/10592/84823/26147/51512/9824/89839/142/2237/84722/259266/7083/4085/220134/29127/9212/4154/10381/7272/54908/22974/63967/6790/1894/699/23204/3835/51053/55143/8407/332/83540/983/57122/3833/55165/1031/11004/23234/10460/150468/9833/3161/54443/10733/8318/7153/25886/9787/55055/4171/221150/10112/5984/9493/891/3925/10721/3070/9700/4288/1062/1164/55839/9319/113130/4175/1841/6491/10051/29128/9837/3832/55215/151246/3619/6241/79801/29089/4172/81610/64105/899/991/51203/56992/51659/90417/10635/1719/11065/1163/9133/10615/1786/9055/11169/890/81620/64151/994/157313/3978/7298/83872/5347/84969/26271/81624/24137/10535/23397/6941/79682/5426/4001/1063/990/146909/55771/9928/26586/84617/3037/1111/2305/79172/128239/641/6240/23129/11113/90381
aging	FAT	RNAseq_Automatic_GEO_Signatures_Mouse_Down	X18FvsX5F	Tbk1 Ripk1-Driven Apoptosis Aging GSE116613 4	Tbk1 Ripk1-Driven Apoptosis Aging GSE116613 4	202	0.4949883366210451	2.7996511398000243	1e-10	1.377450980392157e-9	6.257309941520469e-10	4327	tags=58%, list=26%, signal=44%	3676/145389/83461/10403/60559/9585/5788/54677/10924/122618/5538/54529/57544/4240/5955/79772/900/29127/10261/345757/9212/25816/57088/5778/411/2720/653361/51311/22974/10855/3783/115207/332/83540/9474/5880/3575/5913/64407/25797/7903/3683/23406/8836/83464/171546/1536/7153/8832/23601/6275/5445/301/10549/79626/401494/54331/7462/891/10154/3925/6277/3603/1043/84034/9167/497189/945/11235/1519/5355/2760/10051/51284/3832/286827/643155/27230/6241/219972/5791/1176/2213/11065/5099/9051/241/6868/54499/890/5321/1810/5552/64581/54842/7178/23412/1933/6990/6635/10800/6303/10923/200916/975/858/128239/9936/4481/23129/10602/1524/133418/23230/225/383/54947/8766
aging	FAT	RNAseq_Automatic_GEO_Signatures_Mouse_Down	X18FvsX5F	Tbk1 Ripk1-Driven Apoptosis Aging GSE116613 5	Tbk1 Ripk1-Driven Apoptosis Aging GSE116613 5	177	0.3078016672536541	1.7031513967711933	6.134449497669367e-4	0.002005950708508641	9.112378944314711e-4	5043	tags=51%, list=31%, signal=36%	1657/55236/60559/7323/5788/79135/3176/2744/55751/7444/345757/25816/27020/57142/27101/115207/54495/7903/171546/1536/963/7037/79609/11244/4082/91452/11235/114799/64418/10051/51284/286827/643155/27230/128338/79648/10434/64105/7324/57132/1176/4712/54499/6782/55754/79768/1810/23515/892/203547/55973/51014/64581/1738/9994/7178/96459/6990/6635/4706/51125/10923/200916/84437/2764/54165/10006/51315/8766/26225/3267/9991/10857/10059/9666/5861/60592/7099/5684/10390/9375/22931/2857/219541/378/26253/25978/81542/7336/51136
aging	FAT	RNAseq_Automatic_GEO_Signatures_Mouse_Down	X18FvsX5F	Tbk1 Ripk1-Driven Apoptosis Aging GSE116613 1	Tbk1 Ripk1-Driven Apoptosis Aging GSE116613 1	221	0.2727607209984607	1.5490317588903753	9.503089621909096e-4	0.002917372378466631	0.0013252669929277147	4112	tags=38%, list=25%, signal=29%	163351/255231/114882/6448/55240/4240/79772/23400/3055/55502/115350/140885/64005/10712/1445/5778/6890/23344/1107/91107/10855/3783/3575/5580/5913/151556/1326/3683/51000/79654/148/170463/338692/6275/81572/79609/126731/63906/10154/6277/26262/7867/4063/3903/3431/10156/4644/9473/146760/51608/5770/23616/140459/57823/5585/5912/9334/9830/196500/29924/81609/2799/84532/8536/26509/9489/84969/10211/9217/55700/10800/9315/6351/8569/29940/55760/51744/6041/64798/135228/8828/54751/23129/1808
aging	FAT	RNAseq_Automatic_GEO_Signatures_Mouse_Down	X18FvsX5F	Ink128 Extends Aging Premature GSE157325 1	Ink128 Extends Aging Premature GSE157325 1	210	-0.28630846025721196	-1.5650844022737769	0.0012071505015089198	0.0035831967351127444	0.001627729252961249	3266	tags=33%, list=20%, signal=27%	11214/58528/23431/1317/5291/1014/51780/90102/26005/481/143/29780/4118/2803/105375355/3096/1773/6239/9578/27154/56913/11185/288/4036/5362/57380/1979/51755/687/4659/23013/5792/94025/23268/2804/7078/1843/3880/9423/9919/5649/4215/54532/3791/57669/57584/83932/29842/2878/23365/6505/23235/4124/249/5332/1500/10497/6331/7498/9743/1857/55714/23243/595/89932/10894/8997/10397/730
aging	FAT	RNAseq_Automatic_GEO_Signatures_Mouse_Down	X18FvsX5F	Pak2 Senescence Organismal Aging GSE108081 1	Pak2 Senescence Organismal Aging GSE108081 1	177	-0.2878979642820822	-1.5268335498811652	0.003690478949863577	0.009490768013224514	0.004311345948943096	2442	tags=27%, list=15%, signal=23%	51271/658/440279/2153/5291/1026/481/64065/3589/56853/1609/1906/1795/91947/124152/10950/84319/27445/50628/26468/8284/9638/2324/5062/1131/5097/55692/131965/50846/3918/8490/7482/9853/1270/2073/55357/154796/64061/4629/64129/283638/51807/7984/57158/255743/401565/1264
aging	FAT	RNAseq_Automatic_GEO_Signatures_Mouse_Up	X18FvsX5F	Ink128 Extends Aging Premature GSE157325 1	Ink128 Extends Aging Premature GSE157325 1	195	0.3605219626977302	1.9842806544069174	4.965707078489354e-7	2.7692355876866554e-6	1.196830820504744e-6	6263	tags=67%, list=38%, signal=42%	5919/220323/4946/5439/84245/26517/2109/3925/6132/64951/28998/6205/2014/6158/6209/10961/374969/25804/10573/6631/6207/6224/22913/6136/11224/10399/11018/2079/6154/5691/402/746/6128/6203/4237/84153/8665/6176/1937/353/6164/645/6137/51650/4738/4831/6191/54985/4736/6223/6138/79004/140823/6193/5692/6147/1933/27335/2197/84987/6157/6635/4708/5435/6633/5204/6141/4695/10923/3094/4725/9045/6187/6188/404672/5694/6143/6201/10491/51226/4313/26355/8260/5763/6229/54460/8815/6168/6160/7388/84300/6281/10471/30008/3671/150684/115098/1327/27089/9349/6208/10330/6173/55651/6129/25847/6161/4637/1891/11007/6202/9274/2882/6165/1152/57333/122704/6169/6902/2647/6155/54344/1345/55850/54065/4716/6146/5438/3921/56935/3158
aging	FAT	RNAseq_Automatic_GEO_Signatures_Mouse_Up	X18FvsX5F	Tbk1 Ripk1-Driven Apoptosis Aging GSE116613 3	Tbk1 Ripk1-Driven Apoptosis Aging GSE116613 3	179	0.3420039512780992	1.8586771262545494	6.667536916321866e-6	2.9312133096155357e-5	1.2668356733607541e-5	5017	tags=53%, list=30%, signal=37%	23062/30815/309/54958/283871/109/284361/1347/51015/28952/23344/10437/26090/79180/84814/84299/25796/84650/3916/170463/81567/84105/51181/51347/54209/6205/8819/6209/54978/2339/4259/26020/7305/27304/23612/8906/2350/221908/6154/7311/5531/55819/6176/138050/3430/2119/10493/353/6164/6137/8079/84975/6191/51540/4736/6223/8733/6142/6147/54998/2197/6230/5533/5093/4708/5204/79109/51133/6141/55435/79876/2771/10430/84197/4000/6201/6231/51226/8869/79666/83660/6229/7465/6168/23424/147138/57521/200185/116983/80896/27089/9349/6208/54543
aging	FAT	RNAseq_Automatic_GEO_Signatures_Mouse_Up	X18FvsX5F	Transcriptome Regulated Arterial Aging GSE145972 1	Transcriptome Regulated Arterial Aging GSE145972 1	231	-0.30957865128172857	-1.7095197661617862	6.874418027672109e-5	2.4750253120978317e-4	1.0696766241988782e-4	4633	tags=39%, list=28%, signal=28%	1004/23245/83999/219539/23037/5322/4015/3983/140458/123169/116535/5144/4783/9353/51676/863/10158/10324/9620/219623/404217/79602/375790/7138/4606/165904/4325/84230/137735/4862/8642/29995/10875/1014/10865/5157/80144/54206/81029/284723/64225/1906/6422/8671/8445/49854/60481/10221/2006/222663/65997/9993/3397/4071/283383/57493/5140/91461/3305/2669/5792/342527/10124/3749/7371/160335/23242/406/3337/1287/4239/133619/55274/51143/203447/51050/5962/26353/9452/55714/5169/26053/8531/9507/255743/9019/27254/1288/58480/6000
aging	FAT	RNAseq_Automatic_GEO_Signatures_Mouse_Up	X18FvsX5F	Tbk1 Ripk1-Driven Apoptosis Aging GSE116613 1	Tbk1 Ripk1-Driven Apoptosis Aging GSE116613 1	181	0.24962835061519617	1.3569672109313593	0.01746787408200276	0.03342921340432303	0.014447710077619889	4326	tags=40%, list=26%, signal=30%	1058/55872/29985/57405/54677/10592/54972/3557/4085/11151/81501/26228/285852/28952/5165/81788/5996/25797/5272/23406/10733/6399/29968/9787/56925/56521/7991/23327/2745/84804/712/6382/55312/2491/4830/84938/9595/84264/285672/26227/2350/25902/58527/51660/26958/64151/219931/5052/283349/55074/10572/2937/7178/27075/5693/1230/6990/1063/5775/26586/29984/440026/1265/5393/258010/6240/313/83941/55916/55204/140809/80005/9962
aging	FAT	RNAseq_Automatic_GEO_Signatures_Mouse_Up	X18FvsX5F	Pak2 Senescence Organismal Aging GSE108081 1	Pak2 Senescence Organismal Aging GSE108081 1	185	-0.2557714928847451	-1.3739246971588694	0.0202348700378484	0.03793250870589989	0.016393980967220792	3700	tags=36%, list=22%, signal=28%	4320/5106/4318/9866/1998/133396/54622/116535/286/55582/219623/121256/7136/196513/6840/161176/55223/6299/4862/84706/8140/9203/140578/29995/283554/6594/10875/54675/1296/22875/169693/2321/115703/2006/10149/4958/54839/9420/10610/10965/58190/3508/114905/1909/9079/11270/1634/104/399474/4969/3752/2331/10106/254295/8702/400916/79094/3992/5169/8835/340371/284948/79822/2013/1910/440
aging	FAT	SysMyo_Muscle_Gene_Sets	X18FvsX5F	MGS159 Human female vastus lateralis aging v young PMID 15036396 up	MGS159 Human female vastus lateralis aging v young PMID 15036396 up	338	-0.3960486081667457	-2.2958107316177094	1e-10	1.7228543807006401e-9	1.0059833781846593e-9	2971	tags=35%, list=18%, signal=29%	55268/81669/10906/1026/9972/25909/54623/23214/5409/57659/9172/83479/5087/9615/9169/22985/54715/51283/10270/91746/4926/9993/6430/9656/54737/10921/22930/9759/1453/23476/7307/10276/25840/22992/9527/23363/1912/8626/10528/5930/23576/64215/26019/11188/80314/10521/23020/8019/6431/65055/9919/6830/3178/57538/3643/9129/79893/144108/27327/6605/8662/23524/8570/6817/3714/23352/3183/3615/6426/7049/9231/9221/9659/6625/8660/10902/23326/8661/55720/57062/9727/157922/10659/23315/5228/5036/51631/23435/3300/9701/9669/3200/30837/51747/90338/22794/93624/79869/2800/9112/90806/5609/50848/54828/8880/70/10579/3680/10147/10418/5205/220988/6722/58517/11325/10425/54517/3201
aging	FAT	SysMyo_Muscle_Gene_Sets	X18FvsX5F	MGS160 Human female vastus lateralis aging v young PMID 15036396 down	MGS160 Human female vastus lateralis aging v young PMID 15036396 down	413	0.2496352615070883	1.5086170480131185	8.888754247645146e-5	5.369011904755775e-4	3.134993179901464e-4	4779	tags=40%, list=29%, signal=29%	87178/3638/34/30011/54414/54749/79135/64981/6048/127495/9524/3418/121512/56172/7384/7436/51015/53346/114294/4191/25994/4719/57017/9474/79607/2101/2628/27131/6391/2040/4728/1737/10651/29074/131870/6258/11228/8803/528/1666/11222/334/7037/2023/91368/8682/51397/55255/84830/153339/51073/84266/2157/55862/549/89857/51102/28998/7167/8724/5569/23471/5245/9296/7386/51194/4711/8402/4924/22949/2170/5527/55168/6183/373156/128338/5230/131118/7417/6687/2339/1537/10434/4259/64979/89953/6390/1613/55109/5605/51081/1431/4190/6302/9377/391356/28957/80232/51660/51234/6563/160760/92609/23198/25813/50/79133/26175/7001/51650/8634/8079/1738/2992/7283/55074/4731/9454/84279/54998/10393/22924/10655/9749/7347/79109/3163/58505/29058/6566/55161/2222/9616/56947/826/55972/64960/3840/4717/55884/5774/64756/84233/29796/26225/26355/3336/27249/125228/10059/8050/51805/5861/60592/6160/7388/116228/54927/55856/5828/53918/84693/9375/22931/27032
aging	FAT	SysMyo_Muscle_Gene_Sets	X18FvsX5F	MGS157 Human male vastus lateralis aging v young PMID 12783983 up	MGS157 Human male vastus lateralis aging v young PMID 12783983 up	178	-0.3302927223418056	-1.7492491988856618	1.258130053695708e-4	7.176393336326969e-4	4.190332330190418e-4	3728	tags=40%, list=23%, signal=31%	23411/8883/3983/8549/8473/84675/6730/1756/3184/10735/10611/3249/1778/9908/3570/7398/1012/4670/782/9057/23767/1026/9972/1387/114883/22938/688/23469/7844/9615/10955/4077/1859/79813/9759/687/22992/3192/7458/5142/8626/80314/9782/57396/6729/3608/3178/7538/1660/1285/6605/1287/22894/9295/27336/3183/3845/7049/664/6249/57062/4928/8301/11231/26353/2130/10915/27316/1495/26118/220988
aging	FAT	Aging_Perturbations_from_GEO_down	X5FvsW5F	Rat myocardium 18 weeks vs 22 weeks GDS4025 aging:142	Rat myocardium 18 weeks vs 22 weeks GDS4025 aging:142	288	-0.6634685133859178	-3.7301667770533897	1e-10	2.8646920505832184e-10	8.223996317463785e-11	2976	tags=66%, list=18%, signal=55%	966/10581/10412/200916/291/4904/9141/6990/8815/3033/6202/4338/6189/9349/6164/2108/90701/10550/7178/23530/8802/56655/134147/51128/6142/6227/4700/6124/6228/900/6161/353/9804/6141/84693/25764/55973/6188/3336/81847/25824/6229/6950/35/7419/6636/6726/254863/11315/9550/116254/10449/1933/28998/6160/4738/51247/3028/6128/6157/10471/10286/28992/6154/1622/65008/6224/2197/4259/26275/6147/51510/5440/6143/6176/27069/84300/6500/5004/54469/23412/5688/6634/4709/5464/54543/34/60496/58505/1350/29789/6647/8801/1666/5052/6209/118487/7555/4695/1737/60488/6132/10975/5685/51084/51264/26519/4694/4257/1329/51025/55847/5695/10923/100287932/4698/27249/116541/6391/4718/56994/27089/1345/26521/131118/84987/4729/4724/292/684/54948/5687/5684/29074/93621/4942/154791/1984/26517/9694/5689/5160/11112/60559/3032/51218/2271/389203/9553/9978/8803/83460/6342/28985/51142/8195/28972/3420/2079/79135/5683/9861/10455/567/6392/23597/2110/51660/2109/9377/33/6390/374291/4946/5692/54205/5691/706/549/80273/7385/6727/38/5686/10935/25828/5827/1892/7386/29090
aging	FAT	Aging_Perturbations_from_GEO_down	X5FvsW5F	Mouse brown fat 5 months vs 24 months GSE25325 aging:284	Mouse brown fat 5 months vs 24 months GSE25325 aging:284	275	-0.630312424334191	-3.516421772483771	1e-10	2.8646920505832184e-10	8.223996317463785e-11	3207	tags=60%, list=19%, signal=49%	3827/1154/5621/975/5315/9973/1915/63924/1149/1059/55902/6990/83719/2194/80339/2597/3033/3295/826/5095/2108/3419/5566/23787/8802/4720/60386/10490/7389/54884/6237/25979/10131/55967/338557/93058/2180/116254/10449/8659/56948/132160/7009/1978/81926/4692/217/1622/51635/4723/4637/94103/1891/5824/2184/27069/1431/5004/529/9673/8079/51160/493869/80270/4199/4702/6517/5836/9512/4712/5494/3916/5230/50/374882/729515/7069/7384/51102/1337/4694/1329/5720/9446/2879/7388/5695/6576/10667/83943/51069/6648/26020/4704/116541/6391/51263/28958/56994/84283/4724/475/64978/10295/4701/283871/5160/1537/11112/55177/25875/3032/4705/2954/4717/4715/37/51004/9524/3420/4728/3417/788/4191/1632/4711/10455/1376/6888/6392/2110/2109/9377/3421/33/64981/6390/374291/79064/54205/2217/6746/706/339229/7385/65220/10555/226/593/39/10935/5162/7284/4706/1892/26580/26073/57017/51144/51629/5502/7529/283927/10105/80347/57136
aging	FAT	Aging_Perturbations_from_GEO_down	X5FvsW5F	Mouse brown fat 5 months vs 24 months GSE25325 aging:286	Mouse brown fat 5 months vs 24 months GSE25325 aging:286	207	-0.6204273205959981	-3.3623026070365616	1e-10	2.8646920505832184e-10	8.223996317463785e-11	3313	tags=58%, list=20%, signal=47%	11151/6122/1154/6194/6201/9973/1915/6208/1149/83719/23659/8534/537/689/6202/9349/6164/6632/6136/10550/6167/8802/6227/27230/29121/83442/4700/6193/7314/79930/6161/54884/6141/4736/6188/5204/6170/2923/6217/7419/6203/28977/6207/55850/10449/6160/6235/4738/11224/6191/1978/6157/6231/6154/3094/4723/9167/5710/6152/6155/6176/55272/5004/6223/8665/6169/493869/10094/4831/54543/34/1666/6209/4695/91689/51374/9741/1937/7069/1337/4257/1329/51021/7388/6205/10961/4698/6159/51069/126328/10430/11313/4718/6590/56994/475/1327/5199/5689/4837/7311/2954/788/29796/84844/54461/2109/3421/6271/84232/2217/6746/51373/10935/10066/79038/26580/5502/1675/57136
aging	FAT	Aging_Perturbations_from_GEO_down	X5FvsW5F	Rat whiteadipose 4 months vs 28 months GDS3102 aging:126	Rat whiteadipose 4 months vs 28 months GDS3102 aging:126	252	-0.6026892528974855	-3.3215908640564344	1e-10	2.8646920505832184e-10	8.223996317463785e-11	4596	tags=68%, list=28%, signal=50%	204/3638/1290/2752/729/7532/493753/6876/85329/57007/1306/1717/22795/2819/26227/47/7431/57104/1509/151887/8655/7280/301/80820/1727/2778/57142/7167/2167/419/51380/477/871/130399/6000/84649/1281/3956/48/51727/6285/6282/2280/5315/392636/4060/2875/223/63924/10581/55902/6510/7423/29968/7905/2194/2597/1528/3033/3295/826/4338/977/2108/54829/1468/79188/1036/8802/4720/27230/54884/10130/3336/139818/10539/6817/7419/10449/874/7009/31/27250/217/1622/3945/4719/4723/8076/5950/2184/6389/1431/6500/83592/6383/9936/4709/4831/4199/10424/1351/5836/3991/4716/1666/5052/6036/84263/5230/50/10975/7069/1337/4694/51372/55847/6576/100287932/126328/79827/7381/56994/1345/8694/26521/4710/10134/4729/5919/183/1327/1984/7086/4837/149685/5160/6120/3032/6342/9524/51142/54949/57447/1738/29796/4711/6888/51660/2109/9377/3421/33/6390/54205/5701/5091/10555/5250/894/226/5162/4706/4190/23788/55862/7386/5223/51144/7529/57136
aging	FAT	Aging_Perturbations_from_GEO_down	X5FvsW5F	Mouse liver 5 months vs 24 months GSE25325 aging:291	Mouse liver 5 months vs 24 months GSE25325 aging:291	229	-0.608396684913513	-3.3181733537276243	1e-10	2.8646920505832184e-10	8.223996317463785e-11	3288	tags=58%, list=20%, signal=47%	6122/2159/383/3827/975/9973/2875/10237/6208/6902/5034/5704/2593/167127/4714/2597/50865/6202/3295/8802/573/4700/2944/6193/7389/54884/84693/5202/388323/10131/93343/55502/81567/11315/8668/4726/6633/3028/7009/1978/6157/11316/65992/4723/4637/5710/203260/2184/84300/23558/25804/2288/6169/5688/51160/4709/5719/4831/7415/8721/388564/51079/6603/7332/6187/1666/5052/64951/200185/3916/91689/348/4731/84299/10573/374882/10975/1937/7069/7384/4257/1329/339123/51371/3487/10961/10667/51069/10430/6648/11313/4830/27346/6391/2987/389541/23204/84650/5479/4729/6048/684/373156/475/1327/64978/4942/11112/5441/51295/37/26099/9601/65993/29796/63875/54461/6888/2109/6185/2217/6746/6881/593/4706/2950/26580/5860/26073/717/283927/9409
aging	FAT	Aging_Perturbations_from_GEO_down	X5FvsW5F	Rat thoracicaorta 6 months vs 28 months GDS3077 aging:123	Rat thoracicaorta 6 months vs 28 months GDS3077 aging:123	278	-0.5854481502624587	-3.270787686603626	1e-10	2.8646920505832184e-10	8.223996317463785e-11	2718	tags=50%, list=16%, signal=42%	2194/4714/2597/1528/3295/2108/7178/4982/1036/8802/27315/4700/95/7314/3336/7511/6156/35/2180/10449/6235/6191/7009/1978/1622/3945/1891/5824/5950/2326/6389/1431/54469/501/4709/4831/4199/4702/1351/6517/34/5836/1487/3991/4712/4716/6647/1666/5052/5833/7555/5230/1737/6281/54539/4731/4708/10975/9470/7069/51102/1337/4257/1329/375/2879/6205/51371/6576/9131/100287932/4698/6648/4704/682/113444/8694/4710/4729/4725/84283/4724/292/183/1327/8406/5684/154791/7086/5160/1537/11112/3032/4717/2271/4715/37/9524/4728/788/4191/1632/57447/1347/4711/3030/1376/6888/2110/51660/9377/3421/33/374291/5692/54205/5091/549/80273/7385/6881/38/226/39/10935/25828/11331/5162/7284/4706/4190/23788/1892/7386/5223/51144/1675/10105/57136
aging	FAT	Aging_Perturbations_from_GEO_down	X5FvsW5F	Mouse brown fat 5 months vs 24 months GSE25325 aging:281	Mouse brown fat 5 months vs 24 months GSE25325 aging:281	253	-0.5908726859337745	-3.2596097898110936	1e-10	2.8646920505832184e-10	8.223996317463785e-11	3893	tags=59%, list=24%, signal=46%	5763/341/3777/91304/51380/23589/477/871/10904/84649/4023/7263/10963/5127/26471/9445/1154/3712/10989/5315/10924/63924/5096/1476/3240/7423/399512/83719/1471/7905/80339/7436/826/977/11333/5095/2108/5566/4313/1036/4720/29121/6100/7314/10327/54884/84693/55967/192286/93058/6817/2180/8659/56948/29085/7009/81926/217/2326/2184/3959/56063/1431/9673/8079/54662/2288/4061/80270/5093/5464/10899/23770/6284/34/5836/6647/9049/5494/3916/348/50/4731/60488/51065/7384/4694/9446/26355/11337/84681/5518/4704/51263/23204/84987/292/6183/10295/4837/149685/5160/7311/1537/11112/55177/25875/51218/4705/2954/4717/37/6342/9524/4728/54998/3417/788/1632/1376/2109/33/64981/6271/374291/51253/5692/29103/2217/706/7385/65220/10555/1209/3029/9370/593/11331/7284/1892/57017/100188893/51144/22845/51629/1384/1675/587/57136
aging	FAT	Aging_Perturbations_from_GEO_down	X5FvsW5F	Mouse inguinal fat 5 months vs 24 months GSE25325 aging:279	Mouse inguinal fat 5 months vs 24 months GSE25325 aging:279	239	-0.5908349460528879	-3.2438482513303493	1e-10	2.8646920505832184e-10	8.223996317463785e-11	3614	tags=61%, list=22%, signal=48%	871/30851/100505573/3956/4023/210/9775/1508/201595/55146/11151/23588/6122/8666/79646/8763/1154/5621/2280/6194/6201/10237/6208/1149/6902/1059/55902/9324/5704/4904/6990/51669/64426/10971/8985/689/6202/9349/2108/6136/23787/573/6142/6227/2944/79930/6161/6141/10131/93343/6217/192286/254863/11315/8668/6203/55850/6633/6160/80306/3028/85437/1978/6157/3490/6154/4692/1622/4723/4637/5710/1891/6152/6155/141/4043/84300/6173/25804/6223/8665/5688/51160/493869/4709/4831/7415/51079/9545/7332/6187/5052/64951/118487/348/6281/84299/1937/729515/7069/83643/4257/51399/51371/6576/10961/6159/51069/10430/6648/26020/11313/28959/2934/4830/5479/7417/5919/51035/373156/475/1327/7818/1537/11112/3032/2954/5441/9978/64979/5683/63875/6888/2109/6185/83877/5692/5701/10555/51373/9370/5686/4706/26073/5502/1675
aging	FAT	Aging_Perturbations_from_GEO_down	X5FvsW5F	Rat thoracicaorta 3 months vs 28 months GDS3077 aging:121	Rat thoracicaorta 3 months vs 28 months GDS3077 aging:121	228	-0.588424522311458	-3.2067363486303524	1e-10	2.8646920505832184e-10	8.223996317463785e-11	4236	tags=62%, list=26%, signal=47%	3303/3304/1306/2819/47/376497/1509/8655/5211/5376/721/2778/7167/5525/2167/6566/477/871/1281/4023/210/48/84557/5315/10440/1149/118424/5190/4904/2194/2597/2108/4982/1036/8802/708/4700/95/3336/10131/35/2180/10449/5245/7009/31/1622/3945/1891/5824/5950/2326/6389/1431/5688/4709/4831/4199/1351/6517/34/5836/1487/3991/4712/4716/6647/10/1666/5833/1737/6281/54539/4731/4708/10975/9470/7069/1337/4257/1329/9446/375/2879/6576/100287932/4698/682/8694/4710/84283/4724/292/183/1327/7086/5160/1537/3032/4717/2271/4715/37/9524/4728/788/4191/1632/1347/4711/3030/1376/6888/2110/51660/9377/3421/33/374291/5692/54205/5091/549/80273/7385/5250/226/39/10935/11331/5162/7284/4706/4190/23788/1892/7386/5223/51144/1675/10105
aging	FAT	Aging_Perturbations_from_GEO_down	X5FvsW5F	Rat heart 4 months vs 28 months GDS3102 aging:125	Rat heart 4 months vs 28 months GDS3102 aging:125	248	-0.5790550498802519	-3.1882878777036088	1e-10	2.8646920505832184e-10	8.223996317463785e-11	2947	tags=52%, list=18%, signal=43%	5705/58189/91807/291/4904/5163/7905/2597/8815/3033/4338/55129/2108/10550/23530/8802/4720/134147/27020/4700/29098/23741/5499/3336/25824/93058/35/7419/2180/116254/10449/3028/28992/3945/4719/4723/4259/1891/6389/27069/84300/1431/5698/2288/25813/5688/4702/6517/34/231/4716/6647/6187/1666/4695/84263/5230/50/54539/4731/4713/10975/7384/1337/1329/5720/55847/5695/100287932/126328/5708/6648/4704/2934/6391/25994/682/56994/1345/7417/4729/1327/10295/54927/23417/5689/5160/1537/11112/3032/2271/51295/4715/389203/37/8803/3420/4728/788/4191/1347/1738/4711/10455/3030/6392/2110/51660/2109/9377/3421/33/6390/374291/54205/5701/7385/38/5250/226/10935/5162/4190/23788/1892/7386/246/57017/1384
aging	FAT	Aging_Perturbations_from_GEO_down	X5FvsW5F	Mouse brain 4 months vs 22 months GDS1311 aging:67	Mouse brain 4 months vs 22 months GDS1311 aging:67	127	-0.6389329378649392	-3.1835192432717503	1e-10	2.8646920505832184e-10	8.223996317463785e-11	3128	tags=72%, list=19%, signal=59%	10440/2785/6201/6208/6902/9141/83658/6202/11333/6234/9349/8802/27339/6227/4700/6228/6165/65009/55967/6229/192286/81551/6137/1933/6235/11224/27243/6157/10471/6231/9045/6154/3094/1622/3945/6635/4637/6155/6147/10063/6230/6176/6173/6168/6223/25847/6169/4709/10094/4831/9643/4702/51079/4712/84316/6209/8896/4695/54539/4731/10975/4694/1329/51372/7388/10923/4698/6158/4830/7381/140735/4718/1345/4710/4729/4725/9694/4701/7311/4717/4715/28985/375757/51142/2079/1347/5683/146330/9377/54205/6727/7529
aging	FAT	Aging_Perturbations_from_GEO_down	X5FvsW5F	Mouse Granulocyte/Macrophage progenitors 6 weeks vs 88 weeks GSE48893 aging:223	Mouse Granulocyte/Macrophage progenitors 6 weeks vs 88 weeks GSE48893 aging:223	225	-0.5771434427033251	-3.147579693691996	1e-10	2.8646920505832184e-10	8.223996317463785e-11	3675	tags=61%, list=22%, signal=48%	26175/581/5274/7965/210/85477/125488/9364/51668/51303/84233/2785/90624/58477/143879/84268/84284/1476/922/56986/85480/50865/55011/81833/5566/10550/79133/4832/285148/79840/4700/440957/55741/84336/29937/9482/10539/84306/10870/6137/254863/10567/51569/7940/92259/617/3945/11079/6890/54958/64928/6143/131474/175/90522/10081/6882/57226/4702/6284/84967/6277/113402/92170/84320/83941/4716/57095/8099/28957/54460/222068/28960/60488/1396/55290/57665/10641/4257/2879/26355/10240/51318/55052/10922/126328/836/79760/27346/4833/25994/113444/27089/26521/4725/475/81873/4233/29928/11345/83930/348793/327/317671/51522/5441/4715/389203/51004/5433/375757/64979/4728/5436/10462/29796/28962/10455/6888/84262/8260/51660/1652/374291/79064/28986/29100/92609/6881/10897/997/283377/7284/2950/81532/27257/80347
aging	FAT	Aging_Perturbations_from_GEO_down	X5FvsW5F	Mouse liver 4 months vs 22 months GSE3150 aging:325	Mouse liver 4 months vs 22 months GSE3150 aging:325	184	-0.5908076959426968	-3.1206823376063286	1e-10	2.8646920505832184e-10	8.223996317463785e-11	3210	tags=55%, list=19%, signal=45%	383/84557/727910/5046/10456/5034/2593/1050/167127/2896/3033/6747/6202/826/6234/9349/2108/7178/8802/54363/10327/54884/25824/55967/6137/2180/1933/26063/6235/3028/7009/6157/9045/1622/3921/8800/6155/5694/6147/2326/6143/6176/25996/6169/4709/4831/4199/23770/4702/7415/34/1350/51079/4716/6647/1666/3916/6281/54539/4731/374882/51065/1337/4694/4257/1329/79001/2879/6205/5695/3487/10430/7381/56994/1345/10857/1984/7086/7311/1537/51218/4705/4717/4715/6342/4728/788/1632/1347/2109/9377/6302/374291/997/5686/2950/100188893/51144/83549/51629/283927
aging	FAT	Aging_Perturbations_from_GEO_down	X5FvsW5F	Rat ventricle 4 months vs 21 months GDS399 aging:112	Rat ventricle 4 months vs 21 months GDS399 aging:112	293	-0.5479385637603388	-3.0939615260118973	1e-10	2.8646920505832184e-10	8.223996317463785e-11	3264	tags=49%, list=20%, signal=40%	6324/444/998/84557/2280/3712/5315/10440/5046/3780/5834/291/4904/7423/7067/10972/811/4714/2597/83658/826/5566/7178/23530/8802/2784/4700/95/1191/900/10327/10616/3316/5499/3336/65009/10131/6229/6950/35/10449/3921/3945/9167/4637/4259/5710/1891/3959/6389/6143/58498/1431/51596/2288/5688/4709/4831/8402/4702/1351/6517/34/1487/4924/231/4712/10898/4716/6647/6187/10/6209/5230/1737/896/4731/51024/4708/10975/1937/1337/1329/5720/375/2879/51371/4698/6158/6648/5518/4704/4718/682/8694/1603/4710/4729/4725/4724/292/1327/5605/154791/5348/1537/4717/4715/37/84311/9524/4728/1632/1347/4711/5690/3030/1376/2110/5693/3421/53635/6271/1652/374291/4946/54205/50813/7385/6881/10897/5250/997/226/10935/25828/4706/4190/1892/7386/5223/4357/10105/587
aging	FAT	Aging_Perturbations_from_GEO_down	X5FvsW5F	Mouse liver 3 months vs 12 months GDS1990 aging:128	Mouse liver 3 months vs 12 months GDS1990 aging:128	180	-0.5849506865756038	-3.0832630754103874	1e-10	2.8646920505832184e-10	8.223996317463785e-11	3207	tags=51%, list=19%, signal=42%	3827/1154/975/10456/6208/10581/3240/2194/4714/1528/2896/51141/3033/6234/9349/6164/7178/4700/54677/10327/54884/6137/4726/6235/11224/9045/3921/2197/1891/6155/5694/5950/2326/6143/6223/6169/4831/10390/1351/5836/55004/51079/4814/4716/6647/4695/5230/348/6281/54539/4731/4713/374882/4708/10975/51065/4694/1329/2879/6184/6205/126328/140823/6158/90411/7381/2760/1345/55505/5479/4729/183/1327/4942/7086/5348/9978/51142/4728/3417/788/4191/1347/5664/9377/5691/7385/5250/55831/2950/5860/56910
aging	FAT	Aging_Perturbations_from_GEO_down	X5FvsW5F	Rat femur 32 weeks vs 58 weeks GDS509 aging:273	Rat femur 32 weeks vs 58 weeks GDS509 aging:273	105	-0.6423143542070513	-3.0767916009349823	1e-10	2.8646920505832184e-10	8.223996317463785e-11	3144	tags=54%, list=19%, signal=44%	6194/10440/5745/5705/291/4904/1471/4714/5111/1528/4700/900/7314/10327/10130/6217/6235/4738/11224/54/3921/4259/7319/5719/4831/4702/34/6187/4731/4708/167681/1329/6205/51371/4698/5604/4704/4710/4729/4724/1327/1537/4717/4715/1347/5690/51660/9377/374291/5692/54205/23569/226/4706/4190/7386/246
aging	FAT	Aging_Perturbations_from_GEO_down	X5FvsW5F	Mouse liver 6 months vs 14 months GSE15129 aging:321	Mouse liver 6 months vs 14 months GSE15129 aging:321	181	-0.578689808266279	-3.059060478402461	1e-10	2.8646920505832184e-10	8.223996317463785e-11	3301	tags=54%, list=20%, signal=43%	1990/6122/383/6201/84830/1915/6208/10581/922/200916/9789/1075/167127/51734/22931/5111/1528/3033/23474/9349/2108/1036/54363/51128/27230/6124/1191/2944/6193/4129/54677/10327/5714/4860/3336/2923/6817/2180/55851/6154/6389/27069/8079/80270/4831/4199/1491/10390/5464/2592/34/5836/1350/51079/80762/6187/5052/7555/5230/6132/9741/7069/79001/51371/5695/11337/100287932/23480/27249/7381/4718/1345/7417/373156/1327/10857/5348/1537/11112/2954/51142/1347/5191/567/6392/51660/9377/6390/10175/1652/54205/39/5162/1892/7386/5860/283927
aging	FAT	Aging_Perturbations_from_GEO_down	X5FvsW5F	Rat posteriorcricoarytenoid 6 months vs 30 months GDS1278 aging:74	Rat posteriorcricoarytenoid 6 months vs 30 months GDS1278 aging:74	272	-0.5508971142317619	-3.0526104780568724	1e-10	2.8646920505832184e-10	8.223996317463785e-11	3570	tags=54%, list=22%, signal=43%	51299/7965/54946/1281/3956/4023/5700/9479/5127/2548/6324/132/55665/3712/975/6988/118424/7423/115098/4714/11154/9349/823/23530/708/3489/6138/900/6193/274/7314/10327/7389/9804/6141/4736/5499/192286/35/5236/10449/6160/6235/6128/7009/1978/2197/4259/5300/6389/84300/527/51596/10204/5688/6634/4709/4831/51107/8402/10899/4702/7415/6517/34/1487/4712/5052/7555/8896/5230/65003/1737/9296/51024/4708/10975/1329/375/6184/6205/9131/100287932/4698/6159/5708/6648/5604/4704/7001/25994/682/1603/4710/9528/4729/51035/1327/5684/93621/154791/11345/5689/5348/5160/7311/10959/1537/4717/2271/4715/37/5119/4191/57447/1347/5683/4711/54461/381/6888/5693/8890/9377/53635/6271/1652/374291/7392/4946/5692/54205/549/80273/38/10897/5250/10445/25828/11331/5162/7284/4190/23788/7386/7529/10105
aging	FAT	Aging_Perturbations_from_GEO_down	X5FvsW5F	Mouse oculomotor nucleus 6 months vs 30 months GDS1280 aging:6	Mouse oculomotor nucleus 6 months vs 30 months GDS1280 aging:6	279	-0.5391135016559208	-3.0127415808713542	1e-10	2.8646920505832184e-10	8.223996317463785e-11	3276	tags=50%, list=20%, signal=41%	2548/6324/2258/8763/57692/2280/5315/2785/11130/11075/50861/5705/5834/339344/221336/54780/5534/22931/51699/56654/537/347733/57452/83658/9349/83605/4700/5516/6745/10327/5716/6141/65009/51728/55967/8724/7419/11315/6203/4738/10567/7009/9091/4692/4723/9167/4637/4259/56947/58485/8078/6176/27069/1431/527/6500/79770/529/2235/4709/5093/5464/55845/1351/54985/1650/4712/29789/1780/7332/5494/5230/9500/50/56681/1937/5526/7384/1337/1329/10949/375/7388/51371/5695/100287932/55052/6620/5518/4830/7001/25994/682/27089/26521/4710/4729/10273/292/440400/1327/5687/157567/4942/11345/1984/533/5689/5862/51218/63931/4715/9524/51142/5631/3420/4728/4191/57447/9861/63875/4711/81037/5693/3421/6390/374291/4946/54205/27338/79586/549/5250/10935/22818/5162/7386/51081/7529
aging	FAT	Aging_Perturbations_from_GEO_down	X5FvsW5F	Rat thoracicaorta 15 months vs 28 months GDS3077 aging:124	Rat thoracicaorta 15 months vs 28 months GDS3077 aging:124	260	-0.5428859895349517	-3.0054363331365757	1e-10	2.8646920505832184e-10	8.223996317463785e-11	3893	tags=56%, list=24%, signal=43%	5763/5216/7167/5525/58190/6566/477/3251/51299/1281/3956/4023/48/27295/1466/4666/5315/65997/10440/6208/966/1149/58189/118424/5190/291/4904/7067/2194/4714/2597/6146/83658/826/6189/9349/3276/2108/7178/4982/8802/27020/4700/3182/6188/3336/10131/6156/192286/2180/10449/6191/31/217/1622/9167/4637/2197/1891/5824/5950/6389/6143/6230/1431/116535/10204/501/5688/4709/4831/4199/10899/4702/1351/6517/34/1487/3991/4712/4716/6647/1666/5052/65003/1737/54539/4731/4708/10975/7069/1337/4257/1329/2879/6205/6576/9131/100287932/4698/4704/4718/4710/4729/292/5684/7086/5160/1537/3032/4717/2271/4715/37/9601/4728/788/4191/1347/4711/1376/6888/2110/51660/9377/3421/33/374291/5742/54205/5091/549/7385/5250/226/10935/11331/5162/7284/4706/4190/23788/7386/5223/10105
aging	FAT	Aging_Perturbations_from_GEO_down	X5FvsW5F	Mouse inguinal fat 5 months vs 24 months GSE25325 aging:280	Mouse inguinal fat 5 months vs 24 months GSE25325 aging:280	211	-0.5534345378626729	-3.005330368128825	1e-10	2.8646920505832184e-10	8.223996317463785e-11	3313	tags=49%, list=20%, signal=40%	11151/23588/6122/27295/1154/6194/6201/4060/1915/1149/8534/2597/537/689/6202/9349/6164/6136/8802/51128/573/6142/6227/29121/4700/6193/79930/6161/6891/6188/5204/10131/6170/2923/6217/7419/11315/8668/6203/28977/55850/6633/6160/85437/11224/1978/6154/3094/4723/9450/10092/9167/6152/6155/6230/84300/6150/5004/6223/8665/5688/10980/493869/6634/10094/7415/1512/6603/6187/6209/118487/89857/1937/5685/7069/4257/7388/4698/6159/51069/11313/28959/56994/4729/4724/5199/4942/3032/4705/4717/63875/2109/9377/3421/6271/6185/84232/29103/7385/226/10066/26073/717/1675
aging	FAT	Aging_Perturbations_from_GEO_down	X5FvsW5F	Mouse liver 10 months vs 22 months GSE3150 aging:326	Mouse liver 10 months vs 22 months GSE3150 aging:326	259	-0.5416128052368672	-2.9973287330439486	1e-10	2.8646920505832184e-10	8.223996317463785e-11	3531	tags=51%, list=21%, signal=41%	84649/51056/3956/210/5825/48/410/125488/9445/383/84557/727910/5046/25798/1149/5034/2593/129303/1050/167127/51734/2194/3033/6747/3295/6234/9349/6164/51181/1468/8802/27339/54363/708/51128/4700/6228/10327/5201/6165/54884/25824/6229/6137/4726/128/2180/10449/6128/7009/6157/9045/1622/8800/2184/6176/9936/23585/4709/4831/4199/23770/4702/7415/34/5836/1350/51079/4712/4716/6647/10016/5052/5833/3916/4731/5685/7069/51065/7384/1337/4694/4257/1329/55847/56270/2879/6205/5695/6576/6648/348093/7381/56994/1345/23204/7417/292/10857/1984/7086/1537/51218/4705/51522/5441/4715/6342/3417/788/1347/5683/5191/567/2109/9377/6390/54205/7385/997/3029/10935/5162/4190/7386/2950/5860/5223/100188893/51144/51629/7529/283927
aging	FAT	Aging_Perturbations_from_GEO_down	X5FvsW5F	Rat femur 28 weeks vs 54 weeks GDS509 aging:271	Rat femur 28 weeks vs 54 weeks GDS509 aging:271	170	-0.5724674496437097	-2.9971896907065307	1e-10	2.8646920505832184e-10	8.223996317463785e-11	2849	tags=45%, list=17%, signal=37%	291/4904/4714/2597/92675/4700/900/274/7314/10327/3316/6188/6156/11315/5236/54/9167/2197/4259/4709/8402/4702/6517/34/231/4712/4716/6647/7555/1737/4731/4708/10975/1329/51372/2879/51371/4698/6648/4704/4710/4729/1327/5605/5689/5348/1537/3032/4717/4715/9524/4728/4191/57447/1347/4711/5690/381/3030/5693/51660/9377/33/374291/4946/5692/54205/7385/5250/226/7284/4706/4190/7386/642/5502
aging	FAT	Aging_Perturbations_from_GEO_down	X5FvsW5F	Mouse Inguinal fat 5 months vs 24 months GSE25325 aging:276	Mouse Inguinal fat 5 months vs 24 months GSE25325 aging:276	269	-0.5392934685638759	-2.993752387549623	1e-10	2.8646920505832184e-10	8.223996317463785e-11	4149	tags=60%, list=25%, signal=46%	1043/718/221476/47/7431/57104/151887/1535/10095/720/10563/2867/871/10904/23531/84649/3956/1508/83862/11151/6122/6282/9445/8763/5621/975/6194/6201/6643/1915/63924/6208/10410/10581/1149/6902/55902/9324/5034/63826/3240/83719/1471/8534/80339/1528/2896/6202/977/9349/6164/79188/6136/6167/23787/1036/89944/6142/6227/29121/83442/6193/7314/79930/6161/10327/6237/6141/4736/5499/6188/5204/6170/6229/2923/6217/6817/6203/2180/6207/116254/6235/132160/11224/6191/1978/6157/6231/6154/217/10092/4637/94103/1891/6155/2184/3959/6143/6176/6173/5698/5004/6223/8665/6169/51160/4061/80270/10094/55845/34/5836/6647/6187/6209/2014/200185/9500/348/713/374882/7069/83643/1337/5720/6205/6576/3487/10961/84681/26020/11313/4830/2760/397/56994/389541/23204/5919/292/5199/4837/149685/7311/2954/5441/6342/3417/567/1376/6888/2109/6185/1805/2217/706/10555/9370/26580/717/7529/57136
aging	FAT	Aging_Perturbations_from_GEO_down	X5FvsW5F	Mouse cochlea 4 months vs 15 months GDS2681 aging:95	Mouse cochlea 4 months vs 15 months GDS2681 aging:95	282	-0.5327047117111242	-2.9814104695614034	1e-10	2.8646920505832184e-10	8.223996317463785e-11	3565	tags=55%, list=22%, signal=44%	1436/84649/1281/79152/3956/4023/8175/3851/6122/4666/6282/9445/975/6201/4060/1893/8519/10410/10581/1149/200916/1471/90864/5111/1528/2896/3033/58527/6234/6164/6136/10550/4313/51128/6142/4700/6228/28952/1191/6129/6138/6193/6161/6141/4736/6188/6229/2339/192286/7419/7335/1933/6235/11224/6191/6128/6157/11335/6231/9045/217/3094/5349/2931/1622/5864/4723/57213/6224/2197/1891/10933/5118/51227/6152/6155/6143/1431/6168/6223/8665/6169/1211/4831/4702/1351/34/6277/51079/4712/8673/1666/6209/50/54539/4731/79073/4708/9741/3163/83643/51065/1337/4694/4257/1329/9446/79863/2879/6205/5695/3487/4698/6158/5518/11313/348093/2934/7381/1345/55505/5479/292/11345/7086/4701/7311/10959/1537/3032/55353/6342/28989/9784/3420/4728/79135/1632/1347/567/6392/9377/3421/6390/4946/54205/29103/7385/9370/4190/2950/5860/51629/1675
aging	FAT	Aging_Perturbations_from_GEO_down	X5FvsW5F	Rat thoracicaorta 6 months vs 15 months GDS3077 aging:122	Rat thoracicaorta 6 months vs 15 months GDS3077 aging:122	247	-0.5361905545981986	-2.9457194093826855	1e-10	2.8646920505832184e-10	8.223996317463785e-11	3829	tags=56%, list=23%, signal=44%	376497/8655/5211/301/721/2778/5525/91408/2167/805/477/871/1281/4023/210/7263/27295/4666/9445/5315/6194/6201/4060/1915/10410/1149/5190/4904/1075/2194/51699/4714/2597/1528/3295/2882/23530/6167/4982/4313/1036/8802/6142/6124/95/6138/6193/7314/9804/3336/7511/6156/6170/6817/26063/6235/6191/7009/1978/6157/9045/3921/1891/5950/2326/6389/54469/4831/6517/5836/4712/6187/1666/7555/5230/348/1737/6281/2790/1937/7069/1337/4257/1329/375/6205/6576/9131/100287932/4698/6648/4710/292/183/1327/8406/5687/7086/5160/1537/3032/4715/9524/788/4191/1632/57447/1347/5683/3030/6888/2110/51660/9377/33/374291/5692/54205/5091/80273/38/3155/226/39/10935/25828/11331/5162/4706/4190/23788/5827/7386/642/5223/51144/1675/57136
aging	FAT	Aging_Perturbations_from_GEO_down	X5FvsW5F	Mouse liver 4 months vs 10 months GSE3150 aging:327	Mouse liver 4 months vs 10 months GSE3150 aging:327	173	-0.5595970379078707	-2.9350991088633216	1e-10	2.8646920505832184e-10	8.223996317463785e-11	3491	tags=55%, list=21%, signal=44%	3956/4023/210/79716/6122/3827/727910/9973/10456/1915/922/200916/6202/23474/6234/9349/6164/51181/7178/8802/6142/6227/6228/1191/2944/6193/6161/5201/6165/54988/6141/3336/25824/6229/6137/10449/8659/26063/6235/11224/6191/6128/6157/6231/9045/6154/3094/3921/4723/2197/5950/6147/6143/6230/6176/93100/6173/6168/6223/8665/6169/25813/4702/7415/1351/51079/4716/6187/6209/348/4713/374882/6132/7384/1337/4694/1329/7388/6205/4698/6158/1345/5919/51035/1327/7311/4717/4715/1632/2109/374291/5692/11047/80273/1892/2950
aging	FAT	Aging_Perturbations_from_GEO_down	X5FvsW5F	Mouse spinal cord 18 months vs 30 months GDS1280 aging:1	Mouse spinal cord 18 months vs 30 months GDS1280 aging:1	221	-0.5320764306732858	-2.902306575935312	1e-10	2.8646920505832184e-10	8.223996317463785e-11	4155	tags=59%, list=25%, signal=45%	5552/718/7431/51316/5880/254295/5216/720/2778/4256/6856/477/10630/10900/1508/79156/6285/4666/9445/23170/5621/7076/2280/975/6194/2207/6208/966/10410/54921/5034/4904/10972/22948/1471/10971/56654/1528/2896/6146/977/92675/6136/7178/10342/23787/6142/10868/6124/6228/6138/6193/274/6237/4736/6188/6229/11315/6203/6235/11224/10409/6191/64756/6157/79089/9091/6231/3490/3921/5864/4723/6224/2197/116448/10933/3281/6155/6147/3959/6143/5538/529/4702/34/80762/10016/6187/348/713/51097/6132/1937/6612/375/2879/26020/5518/28959/4704/714/7001/29099/6391/2760/397/682/6631/113444/26521/55505/5479/4729/5687/11345/1984/6748/51218/54344/55353/10999/8992/3459/116540/712/5693/79586/6727/894/2950/5223
aging	FAT	Aging_Perturbations_from_GEO_down	X5FvsW5F	Mouse skeletal muscle 5 months vs 25 months GDS2612 aging:96	Mouse skeletal muscle 5 months vs 25 months GDS2612 aging:96	191	-0.5416870378716697	-2.895754454836424	1e-10	2.8646920505832184e-10	8.223996317463785e-11	2720	tags=45%, list=16%, signal=38%	51734/2194/2597/8815/2108/11165/3419/51537/4947/8802/51128/23087/900/274/3316/55967/11315/10449/6633/4738/29085/5245/29763/23016/54749/92259/4719/4637/6389/27069/84300/1431/6168/8079/8402/6517/790955/51079/4716/7332/6209/54539/1396/4713/10975/9741/4694/1329/7388/126328/10430/4704/2934/2997/51263/4718/28958/682/55505/4710/5438/25874/7417/51035/14/26517/4701/5348/5160/5441/4717/9524/4728/57447/1347/29796/4711/2109/6628/3421/6271/374291/54205/140461/226/7386
aging	FAT	Aging_Perturbations_from_GEO_down	X5FvsW5F	Human mesenchymal stem cells (from bone marrow) 42 years vs 79 years GSE35955 aging:293	Human mesenchymal stem cells (from bone marrow) 42 years vs 79 years GSE35955 aging:293	296	-0.5089951406613614	-2.8774230206007614	1e-10	2.8646920505832184e-10	8.223996317463785e-11	4084	tags=55%, list=25%, signal=42%	7431/9315/165/151887/11258/967/1072/5216/284207/10954/1727/2778/10346/7936/871/10964/3956/140576/6729/10370/10379/10963/6122/6282/51303/9445/1192/8763/1462/2280/975/5315/832/10589/9341/1893/966/8519/10410/10581/5034/1471/6772/2597/9232/537/8815/1116/826/2191/9349/6164/6136/10550/4313/4720/83442/2621/6193/715/6161/716/6141/5499/6188/6137/51321/1936/6235/10567/11224/10409/10956/23213/5434/6154/3945/4237/29927/6050/81035/54587/57333/58485/6147/3959/285704/527/6173/51596/8079/23585/51160/4061/79159/51150/5721/1351/4924/6993/2745/9246/1650/231/6647/6187/5052/6209/2014/3074/83871/2821/9500/9636/6132/9296/1937/7384/51639/4694/5720/9446/6612/375/7388/10945/3487/8733/1175/5708/5531/79827/746/682/23204/292/684/440400/4837/5441/55353/5055/37/9978/3437/1347/51504/29796/10455/387/6888/5693/6628/6185/5691/706/6727/10897/5250/11331/22818/5589/2950
aging	FAT	Aging_Perturbations_from_GEO_down	X5FvsW5F	Mouse oculomotor nucleus 6 months vs 18 months GDS1280 aging:5	Mouse oculomotor nucleus 6 months vs 18 months GDS1280 aging:5	223	-0.5268676227196365	-2.870058942732174	1e-10	2.8646920505832184e-10	8.223996317463785e-11	3198	tags=53%, list=19%, signal=44%	6232/51075/805/477/66004/5274/3251/2287/5700/8763/2280/975/23510/832/11130/50861/6988/966/55902/9324/10694/221336/5704/5905/22931/10971/2597/56654/347733/83658/6252/9349/10342/573/6142/7314/6745/10327/6141/55967/81618/6235/11224/7203/5864/4719/4259/116448/6155/6389/27069/84300/80213/26145/4709/64975/51286/1351/1487/1350/54985/4712/29789/2821/54539/1937/1337/1329/9446/7388/51371/11014/6576/100287932/23480/55052/6620/5518/4830/7001/7381/4718/682/27089/10681/55505/4729/440400/1327/11345/26517/55312/7311/6748/51218/4715/8803/10598/9791/51142/3420/4728/5436/57447/81037/5693/3421/6390/6185/79064/54205/140461/549/5250/226/10935/5162/51144/7529
aging	FAT	Aging_Perturbations_from_GEO_down	X5FvsW5F	Mouse tumor 68 days vs 143 days GSE66414 aging:143	Mouse tumor 68 days vs 143 days GSE66414 aging:143	252	-0.5197339886866447	-2.8644009500113183	1e-10	2.8646920505832184e-10	8.223996317463785e-11	3636	tags=49%, list=22%, signal=39%	8819/8520/51299/100505573/9775/5134/23588/6122/83939/5621/2280/10263/6201/1915/5902/1058/6902/1476/5704/2762/9061/2956/64426/908/6146/689/6202/3295/9349/6164/10342/573/83442/6193/65005/7314/6161/7389/93343/6170/6217/81567/11315/8668/6203/84273/6207/55850/6235/11224/23016/7009/6231/4692/4723/9167/4259/6152/6155/2184/6176/23558/529/25804/55486/6169/51160/5093/9643/4702/34/51202/4712/7332/6187/6209/118487/2014/200185/3916/3068/4731/84299/10573/1337/1329/51371/10961/6159/51069/10430/26020/4704/4830/2987/292/1327/4942/7818/5689/5862/327/11112/4705/26099/65993/5683/63875/567/124995/3421/57461/6185/5692/5701/7385/7709/226/5686/4706/2950/26073/1675
aging	FAT	Aging_Perturbations_from_GEO_down	X5FvsW5F	Mouse Lung 18 months vs 26 months GDS2929 aging:503	Mouse Lung 18 months vs 26 months GDS2929 aging:503	159	-0.5461414508528525	-2.821629092186953	1e-10	2.8646920505832184e-10	8.223996317463785e-11	3637	tags=58%, list=22%, signal=46%	403/6275/7341/3188/10370/7305/4666/1192/6038/6201/6643/10437/25798/6303/6902/200916/6990/1075/1471/1528/6146/6202/6164/51181/6136/6142/6227/27230/4700/6124/6129/6138/6161/6165/9804/6141/4736/5499/6229/6137/254863/6203/1933/6235/4738/51247/29085/11224/6128/6157/6231/9045/6154/3094/6635/6224/3281/6152/6155/6143/6230/6176/6173/6223/4831/1512/8673/6647/5052/6209/4695/374882/6132/9296/1937/51065/4257/51372/7388/6205/23480/6158/1345/55505/4710/93621/10857/171546/5441/3417/1805/54499/100188893
aging	FAT	Aging_Perturbations_from_GEO_down	X5FvsW5F	Mouse tumor 68 days vs 736 days GSE66414 aging:145	Mouse tumor 68 days vs 736 days GSE66414 aging:145	223	-0.5154656499967	-2.8079478310086396	1e-10	2.8646920505832184e-10	8.223996317463785e-11	4916	tags=61%, list=30%, signal=43%	10209/11007/5515/1513/1634/80777/5328/55573/7458/51013/9261/26135/56902/550/1291/7532/471/10313/57222/6696/5496/8480/47/165/64968/5763/5216/10095/91304/1455/871/6723/83862/10963/6122/8666/6282/9445/2280/5315/6201/5902/1058/10237/5705/10694/5034/63826/23478/4904/7423/51493/29968/10360/10971/2597/2896/6747/11333/3276/6136/708/27020/83442/7841/79004/6193/7314/6161/5516/10652/5202/3182/5499/2923/81567/8668/1933/51382/8683/6191/7009/81926/5118/5694/6143/6230/84300/6173/8079/113178/2288/6634/5093/4831/7415/6277/10884/6187/9049/5052/200185/2790/1937/51065/51386/7384/10189/9802/6648/5518/51263/397/1345/389541/126119/5479/7417/292/1984/5689/5435/11112/51218/3420/2079/4728/381/124995/9377/374291/226/7284/100188893/7529
aging	FAT	Aging_Perturbations_from_GEO_down	X5FvsW5F	Mouse brown fat 5 months vs 24 months GSE25325 aging:282	Mouse brown fat 5 months vs 24 months GSE25325 aging:282	263	-0.505971242881759	-2.802014301634513	1e-10	2.8646920505832184e-10	8.223996317463785e-11	3690	tags=50%, list=22%, signal=40%	120224/477/871/100505573/23531/84649/4023/5825/1508/23588/9445/8763/5621/94056/975/5315/1915/63924/1149/55902/10121/3240/4904/284273/23659/64426/908/7436/537/3295/5095/2108/3419/4676/23787/1036/8802/4720/573/60386/7314/54884/10131/2923/7419/2180/116254/10449/8659/132160/55245/7009/4692/217/51635/4723/94103/5710/1891/1431/23558/8665/5719/9643/7415/6517/34/5836/7332/1666/5494/3916/9500/50/79073/9741/1937/7069/83643/51386/7384/10667/26020/11313/4704/56994/23204/292/4942/7086/5862/327/5160/7311/1537/11112/25875/3032/4705/2954/37/51004/6342/9784/3420/3417/788/1632/54461/1376/2110/124995/3421/33/6185/84232/2217/54534/7385/10555/5250/593/10935/5162/7284/23788/1892/26580/26073/57017/80347/57136
aging	FAT	Aging_Perturbations_from_GEO_down	X5FvsW5F	Mouse heart 5 months vs 30 months GSE11291 aging:202	Mouse heart 5 months vs 30 months GSE11291 aging:202	180	-0.5258039140209325	-2.7715016499898804	1e-10	2.8646920505832184e-10	8.223996317463785e-11	3794	tags=52%, list=23%, signal=41%	4256/2167/51075/805/84649/1281/3956/1508/1466/998/10989/832/6201/4060/1915/5902/200916/2194/22931/5111/2597/83658/55129/3419/51537/6136/7178/196294/6124/6228/4635/6138/900/6193/6161/5714/3336/28977/2180/116254/10436/10449/6157/1176/6154/1622/1891/6147/58498/27069/6173/56945/8079/4199/8402/6517/6187/348/5654/9741/5685/7069/1337/5720/375/5695/100287932/7381/7417/292/1327/7086/5160/51218/4705/84311/10651/9524/2079/65993/84266/5683/54968/6392/64981/6390/1805/54205/10555/9370/1892/7386/29090/10105
aging	FAT	Aging_Perturbations_from_GEO_down	X5FvsW5F	Mouse heart 25 weeks vs 100 weeks GSE41018 aging:401	Mouse heart 25 weeks vs 100 weeks GSE41018 aging:401	241	-0.5044214556715253	-2.764621458000509	1e-10	2.8646920505832184e-10	8.223996317463785e-11	2750	tags=43%, list=17%, signal=37%	83719/7905/7436/9349/3419/8802/27339/4635/7314/54884/29098/84693/25764/25824/55967/192286/35/11315/28977/4726/10449/8659/6633/2647/54065/6231/217/1622/54958/1891/83451/6230/58498/84300/1431/6150/2288/6634/4709/4831/51367/4702/54543/7415/8721/1351/51079/4716/6647/1666/51103/54460/388962/118487/4695/4731/84299/79073/4708/10975/1937/7384/4694/1329/55847/51021/10667/10922/10430/6158/4704/116541/28958/1345/389541/23204/126119/1327/23417/81562/327/4701/3032/4717/37/9978/10598/4728/84266/4191/1632/57447/10455/1376/6888/5693/2109/3421/6390/51253/593/7284/57017/1384
aging	FAT	Aging_Perturbations_from_GEO_down	X5FvsW5F	Rat hippocampus CA3 18 months vs 28 months GSE21681 aging:355	Rat hippocampus CA3 18 months vs 28 months GSE21681 aging:355	221	-0.5065378288485987	-2.7630016796026724	1e-10	2.8646920505832184e-10	8.223996317463785e-11	4561	tags=62%, list=28%, signal=45%	5019/5955/10099/10910/4336/11098/7532/9375/10313/5799/3925/10575/10159/2123/5168/2778/155066/51075/6856/7447/805/3251/84984/51125/6000/7341/23531/91782/10480/55623/9039/84437/8763/57692/5621/6194/4060/11075/966/5705/1428/9324/23478/291/2823/6990/29968/51669/8534/10971/908/6202/6252/6189/90701/440026/7178/8802/56655/23087/27020/6228/572/2824/6161/5516/6141/6188/81847/65009/25824/8724/6950/6203/51382/4738/81533/11335/10286/10933/80349/51510/6230/27069/6500/529/6223/54469/23412/5688/4709/10390/5464/1487/1350/80762/57095/7555/60592/56681/51097/5685/100287932/10200/51528/5604/2934/4830/54951/7381/4718/6631/1345/26521/55505/4729/292/10857/4942/9694/9553/6342/28985/28972/5436/5683/1738/6392/163126/54499/5250/4190/7386/5223/56910/57136
aging	FAT	Aging_Perturbations_from_GEO_down	X5FvsW5F	Mouse liver 4 months vs 22 months GSE3150 aging:328	Mouse liver 4 months vs 22 months GSE3150 aging:328	109	-0.5686796665293742	-2.754852184190752	1e-10	2.8646920505832184e-10	8.223996317463785e-11	2742	tags=50%, list=17%, signal=42%	1050/1528/6202/6234/9349/51181/7178/8802/6142/2944/6193/54677/6161/4736/3336/6229/6137/6235/6157/6231/3094/3921/2197/5950/6143/6176/6173/6168/6169/1491/51079/4716/6647/6187/6209/348/54539/1337/4694/1329/7388/6205/6158/5919/1327/7311/1537/4705/4717/4715/51142/1632/1347/10455/2950
aging	FAT	Aging_Perturbations_from_GEO_down	X5FvsW5F	Rat femur 10 weeks vs 56 weeks GDS509 aging:266	Rat femur 10 weeks vs 56 weeks GDS509 aging:266	145	-0.5410480805455713	-2.7465151182763012	1e-10	2.8646920505832184e-10	8.223996317463785e-11	3313	tags=46%, list=20%, signal=37%	11151/951/4666/5315/6208/3240/291/4904/1854/4714/5111/2597/9232/6146/6202/6189/6227/6124/6228/7314/6188/6170/6217/6203/6633/6160/6235/3945/6890/2197/4259/4709/4702/34/4712/7555/4708/1329/6205/51371/10961/4698/5708/4704/7018/4710/4729/1327/81873/93621/1537/4715/3145/1347/4711/51660/9377/1215/54205/7385/23569/5250/226/7284/4190/7386/5502
aging	FAT	Aging_Perturbations_from_GEO_down	X5FvsW5F	Mouse inguinal fat 5 months vs 24 months GSE25325 aging:277	Mouse inguinal fat 5 months vs 24 months GSE25325 aging:277	241	-0.5004984200429022	-2.743120174981227	1e-10	2.8646920505832184e-10	8.223996317463785e-11	4287	tags=53%, list=26%, signal=40%	4282/7070/23406/1043/718/51316/5880/1535/8655/6813/5216/10095/64218/10563/6355/81622/4023/9489/11151/6122/951/6194/2207/6201/6643/1915/10437/6208/10410/10412/1476/122618/1075/10360/90268/23659/80339/537/2896/6202/9349/241/6164/6136/1521/6167/4313/6142/6227/29121/83442/6193/79930/6161/353/6141/3182/4736/6188/5204/6170/6229/2923/6217/6203/6207/1933/6160/6235/11224/6191/6157/6231/6154/9450/10092/9167/6152/6155/6143/834/6230/6176/6173/5698/25804/6223/8665/6169/51160/4061/10094/6001/1512/6603/6187/6209/2014/200185/26469/348/89857/713/1937/5720/6205/51371/10961/6159/23480/9802/6158/26020/11313/28959/714/4830/2760/397/6590/5199/5689/7311/6748/5683/712/84232/10066
aging	FAT	Aging_Perturbations_from_GEO_down	X5FvsW5F	Rat extensordigitorumlongusmuscles 6 months vs 30 months GDS1279 aging:70	Rat extensordigitorumlongusmuscles 6 months vs 30 months GDS1279 aging:70	219	-0.5032212321535874	-2.7429868163152125	1e-10	2.8646920505832184e-10	8.223996317463785e-11	3553	tags=47%, list=21%, signal=38%	7965/54946/5869/10370/9364/3851/6324/132/5315/10440/6201/291/4904/115098/55132/4714/2597/83658/2108/1604/23530/8802/11311/7314/10616/5499/3336/11140/5236/116254/10668/5245/65992/9167/4259/1891/5694/1431/55272/2288/4831/8402/4702/6517/34/2992/231/4712/4716/6187/5494/7555/1737/54539/4731/6132/4708/10975/1329/51372/2879/100287932/4698/6648/4704/7001/27068/4710/4729/4725/1327/5687/154791/5348/5160/1537/2271/4715/54949/4728/788/4191/1347/5207/4711/3030/1376/51660/9377/3421/6271/374291/54205/549/80273/7385/10445/25828/4706/4190/1892/7386/4357/5502
aging	FAT	Aging_Perturbations_from_GEO_down	X5FvsW5F	Rat liver 11 months vs 18 months GSE11097 aging:199	Rat liver 11 months vs 18 months GSE11097 aging:199	251	-0.48958534674760806	-2.6982101311942697	1e-10	2.8646920505832184e-10	8.223996317463785e-11	3661	tags=46%, list=22%, signal=37%	79660/670/221357/84649/210/5825/51727/7263/132/8763/3712/975/392636/9973/84830/2875/223/4255/55902/3240/2593/4904/10840/51734/2194/51141/4338/23474/51181/23530/6227/900/3336/55502/55967/10539/6950/6817/2180/80344/51382/8659/26063/3028/7009/51635/4259/5950/2326/2184/6143/55256/6223/25996/2288/7045/23412/4709/1491/5464/1351/5836/7555/23600/5230/348/51097/7384/4257/79001/9446/55847/4258/79863/56954/137872/90411/27346/6391/56994/27089/131118/4729/10857/4942/7086/1537/11112/51218/2954/4717/2271/4715/9524/51142/57447/1347/83752/29796/4711/6392/5693/51660/1805/1652/374291/6727/10555/3029/4190/5827/1892/5860/51144/4357/57136
aging	FAT	Aging_Perturbations_from_GEO_down	X5FvsW5F	Mouse cochlea 49 days vs 252 days GDS3028 aging:88	Mouse cochlea 49 days vs 252 days GDS3028 aging:88	329	-0.47115462655143736	-2.694330078117029	1e-10	2.8646920505832184e-10	8.223996317463785e-11	3880	tags=50%, list=23%, signal=39%	56950/5376/57142/7167/4256/7432/5947/805/477/2287/1281/79152/57282/3956/210/6285/6122/4666/9445/975/6201/10456/1915/50861/6208/291/6990/1471/4714/6202/6234/5095/9349/6164/7178/4720/3489/51128/6227/4700/6124/6228/1191/11328/6138/6193/10327/6165/3182/4736/6188/65009/7511/6170/6229/2339/81618/6137/11315/6235/51247/11224/6191/6128/6157/6231/6154/1622/2619/3945/9167/10933/6152/6155/6147/6389/6143/6230/6176/27069/1431/527/6173/6168/8665/25847/6169/1211/5093/4831/6284/1350/51079/4716/6647/80762/8099/5052/2246/7555/4695/5230/54539/4731/4713/6132/9296/10975/9741/1337/4694/1329/51372/2879/7388/6205/5695/3487/100287932/126328/6158/2934/7381/4718/1345/55505/4710/7417/4729/292/1327/5684/93621/10857/4942/171546/3671/5160/7311/1537/4717/55353/4715/8803/9784/51142/4191/1347/4711/2109/9377/6390/6271/374291/4946/54205/5701/7385/5250/226/4190/9538/5502
aging	FAT	Aging_Perturbations_from_GEO_down	X5FvsW5F	Mouse heart 6 months vs 14 months GSE15129 aging:315	Mouse heart 6 months vs 14 months GSE15129 aging:315	163	-0.5160369161662204	-2.691090574592952	1e-10	2.8646920505832184e-10	8.223996317463785e-11	2707	tags=50%, list=16%, signal=42%	22931/119392/5111/2597/908/83658/3033/139341/9349/1977/6164/3419/4676/708/6142/8649/6124/6228/1191/6100/6138/900/6193/6165/54732/3336/6950/6137/28977/2180/54148/54065/6128/9045/4719/4259/10933/6152/6147/5440/6389/6176/27069/4709/4831/8402/1350/51079/28957/7555/5230/9741/1329/5720/100287932/4698/27249/126328/5518/7381/27068/1345/7417/1327/4942/54927/7818/5348/5160/7311/3032/375757/5631/79135/1347/567/6392/6390/7385/38/10935/7323
aging	FAT	Aging_Perturbations_from_GEO_down	X5FvsW5F	Mouse tumor 68 days vs 551 days GSE66414 aging:144	Mouse tumor 68 days vs 551 days GSE66414 aging:144	235	-0.4906580134768543	-2.6821579546248855	1e-10	2.8646920505832184e-10	8.223996317463785e-11	3636	tags=51%, list=22%, signal=40%	8819/8520/51299/100505573/210/9775/91368/23588/84437/6122/8666/83939/8763/5621/975/197370/10263/6201/1915/1058/6902/1476/5704/25983/9061/2956/64426/2597/2896/6146/8985/6202/9349/6164/6167/573/54443/27020/83442/116461/65005/6161/7389/4736/6188/10131/93343/6229/6217/81567/11315/8668/6235/3028/11224/23016/7009/4692/4723/9167/4259/6152/2184/6143/84300/23558/116092/529/25804/10227/8079/6169/51160/5464/51079/7332/6187/9049/6209/64951/2014/200185/3068/84299/10573/51264/51386/51371/10961/6159/51069/10430/26020/11313/4830/2987/7417/292/1327/4942/7818/5435/4705/5441/26099/5683/63875/6888/124995/8260/57461/6185/374291/5701/51373/226/5686/79038/2950
aging	FAT	Aging_Perturbations_from_GEO_down	X5FvsW5F	Human CD4+lyphocytes 29 years vs 40 years GSE62373 aging:152	Human CD4+lyphocytes 29 years vs 40 years GSE62373 aging:152	255	-0.4846421770915468	-2.675408701720823	1e-10	2.8646920505832184e-10	8.223996317463785e-11	3252	tags=47%, list=20%, signal=39%	122961/6282/51287/79016/3455/84830/25798/6902/1059/1476/55007/2272/51020/29097/2882/6136/84287/56655/83442/23593/92106/6193/274/353/84727/29920/29937/5499/25824/26001/374395/8724/84306/192286/6636/6137/6160/56948/10567/83444/64969/6191/6231/3094/1622/25941/4637/79961/4259/54958/11164/8270/56947/27166/6143/93100/6150/5698/5699/25804/10227/51160/6634/6001/5464/4351/5721/30815/4712/79144/4716/6118/5052/219927/27335/6281/54539/79073/1396/4713/51070/51024/4708/79672/10330/9419/26519/1329/79001/4258/51399/728489/85014/1175/126328/404672/1163/55505/4725/440400/170622/5605/51010/6834/402/91582/4705/1632/51504/63875/4711/5690/116540/64981/6727/6881/51373/997/8192/29095/7529
aging	FAT	Aging_Perturbations_from_GEO_down	X5FvsW5F	Mouse liver 6 months vs 14 months GSE15129 aging:322	Mouse liver 6 months vs 14 months GSE15129 aging:322	170	-0.5098980242806503	-2.6696034903587047	1e-10	2.8646920505832184e-10	8.223996317463785e-11	2720	tags=41%, list=16%, signal=34%	51734/1528/3033/3295/2108/1036/134147/55825/10901/2944/4129/54677/3336/2923/6817/11315/2180/10449/80344/1622/1891/2326/80270/1491/5464/34/5836/1350/51079/6647/6187/1666/5052/8896/5230/348/7069/4257/93517/51371/56954/4704/1345/4725/373156/1327/10857/4942/2954/4715/6342/51142/57447/1347/2110/51660/2109/33/1652/4946/7385/3029/5162/4190/5827/1892/7386/5860/283927
aging	FAT	Aging_Perturbations_from_GEO_down	X5FvsW5F	Rat femur 7 weeks vs 53 weeks GDS509 aging:264	Rat femur 7 weeks vs 53 weeks GDS509 aging:264	153	-0.5156823640438106	-2.6498930119177335	1e-10	2.8646920505832184e-10	8.223996317463785e-11	3257	tags=42%, list=20%, signal=34%	444/9445/5745/6208/1476/291/1471/4714/537/2896/411/8802/900/7314/10327/6170/5236/51382/54/3945/9167/3959/6389/6230/527/4709/8402/1351/34/4712/4716/4708/10975/1329/9446/2879/4698/4718/4710/4729/292/1327/3665/5348/1537/4717/4715/4191/1347/567/3030/51660/9377/374291/54205/2217/7385/5250/226/4706/4190/7386/5502/1675
aging	FAT	Aging_Perturbations_from_GEO_down	X5FvsW5F	Human dendriticcells(DCs) 20 years vs 77 years GSE58015 aging:187	Human dendriticcells(DCs) 20 years vs 77 years GSE58015 aging:187	242	-0.4799865610806467	-2.6359754245660447	1e-10	2.8646920505832184e-10	8.223996317463785e-11	4592	tags=58%, list=28%, signal=42%	22914/3638/2885/1776/309/5790/962/51444/3615/3669/914/3646/10576/5552/7431/51316/2123/3065/1072/2091/2222/10541/3148/11235/7298/1164/11151/26578/6122/951/5315/6194/6201/11130/8519/10410/10581/6902/4904/1075/1854/6772/9061/9368/50856/5111/2597/9232/6146/689/6202/3276/6164/409/5800/6136/1521/7334/6124/6193/2995/6161/4736/2162/6188/6156/4283/6137/11315/8668/9550/1933/6633/2971/10567/11224/10409/6128/7295/9045/3094/1622/3921/3945/6224/10092/6890/4259/3001/653784/6147/6143/6176/27069/6173/5698/5699/6223/5688/4061/5093/1475/5464/10899/5721/1351/2745/9246/6647/6187/6209/9636/713/6132/1937/51372/5720/375/8409/6158/4830/55505/5687/5684/6748/5439/51646/2079/51504/29796/387/712/6628/6369/2512/5692/27338/6727/5686/11331
aging	FAT	Aging_Perturbations_from_GEO_down	X5FvsW5F	Mouse oculomotor nucleus 18 months vs 30 months GDS1280 aging:4	Mouse oculomotor nucleus 18 months vs 30 months GDS1280 aging:4	316	-0.4624452119000798	-2.629763591795499	1e-10	2.8646920505832184e-10	8.223996317463785e-11	3452	tags=44%, list=21%, signal=35%	23208/140576/1508/9364/10963/2548/8666/2258/57692/5315/2785/11075/50861/5705/5834/1174/5601/5534/6609/10972/7905/908/537/83658/689/6202/4338/5566/4947/23620/8802/256472/708/23087/27020/4700/2944/6193/4129/5516/10327/3692/23741/55352/65009/8724/6217/81551/6203/1933/6633/10567/10409/7009/4692/9167/4637/4259/10933/56947/58485/2029/8078/6176/27069/1431/23558/9806/527/6500/79770/529/6223/8079/5093/9643/7415/55845/1351/4924/1650/1780/7332/6647/5230/9500/60592/50/57863/6132/9741/1937/5526/7384/1337/1329/55847/10949/375/5695/11337/100287932/137872/79143/7001/6391/682/4729/4725/10273/292/1327/5687/157567/4942/1984/5689/5160/4715/9524/55907/51398/28972/4191/29796/63875/4711/9377/4946/54205/27338/128308/22818/4706/7386/51081/7529/10960
aging	FAT	Aging_Perturbations_from_GEO_down	X5FvsW5F	Mouse brown fat 5 months vs 24 months GSE25325 aging:285	Mouse brown fat 5 months vs 24 months GSE25325 aging:285	218	-0.48141020699690806	-2.6245276704615867	1e-10	2.8646920505832184e-10	8.223996317463785e-11	2691	tags=38%, list=16%, signal=32%	2597/6202/11333/6136/6167/51128/573/6142/9361/80145/6193/6161/6237/84693/3336/55967/7419/11315/28977/4726/6633/6235/4738/29085/85437/11224/1978/3094/4637/4259/6152/6155/10229/6176/84300/6150/5004/6223/25847/2288/54543/7415/6517/51079/9049/28957/64951/118487/4695/50/84299/1937/1337/4694/51021/7388/51371/5695/126328/116541/51263/4729/373156/4837/4701/5435/7311/1537/4705/2954/5441/4717/4191/29796/63875/6888/374291/79064/5692/226/39/57017/5502
aging	FAT	Aging_Perturbations_from_GEO_down	X5FvsW5F	Rat extraocularmuscles 6 months vs 30 months GDS1279 aging:72	Rat extraocularmuscles 6 months vs 30 months GDS1279 aging:72	212	-0.48314914629463906	-2.618520179858148	1e-10	2.8646920505832184e-10	8.223996317463785e-11	3984	tags=51%, list=24%, signal=39%	967/84364/827/721/7167/5525/5702/871/54946/1281/3956/5869/1508/27295/6324/4681/84557/6038/55968/975/5315/5046/6201/4060/2875/9341/6988/10410/112399/118424/291/7423/2202/2896/83658/826/6189/5566/6136/6228/900/274/10327/10616/3316/65009/6170/11140/6217/192286/6203/10668/10567/6128/6157/5864/3945/2197/4259/5118/6143/527/10491/6223/8402/9643/10899/6517/4924/10404/5230/1737/713/51024/1937/1329/5720/9446/375/100287932/4698/5708/6158/7018/5605/11345/5348/5160/10959/3032/2271/4191/4711/51660/53635/6271/4946/38/10897/5250/25828/7284/4190/5827/7386/5223/7529/10105
aging	FAT	Aging_Perturbations_from_GEO_down	X5FvsW5F	Mouse neuroretinas 7 weeks vs 64 weeks GSE38671 aging:211	Mouse neuroretinas 7 weeks vs 64 weeks GSE38671 aging:211	251	-0.47484800585526554	-2.6169894762732357	1e-10	2.8646920505832184e-10	8.223996317463785e-11	2610	tags=41%, list=16%, signal=35%	79035/29097/56647/6136/3670/6167/8802/89944/79133/51128/6142/6124/6228/2824/80145/6138/10428/6193/6094/25764/4736/5204/192286/6137/8668/128/10436/1933/6633/6160/6235/4738/51247/5303/29085/85437/8667/6128/7203/115861/11079/23582/4637/51184/3281/5694/90410/6147/6143/10920/25996/8665/25847/51126/5688/10980/51082/1211/64975/9643/58505/9512/6209/3916/4695/51506/56681/11146/10289/51097/7287/2978/1937/5685/26355/9802/51614/6158/100128731/7001/84650/4724/292/533/7311/6748/5439/3420/4191/51504/1738/5690/3030/5693/1652/5691/6746/2652/6727/11331/55831/7529
aging	FAT	Aging_Perturbations_from_GEO_down	X5FvsW5F	Rat liver 11 months vs 24 months GSE11097 aging:200	Rat liver 11 months vs 24 months GSE11097 aging:200	214	-0.478661329633902	-2.5981249432083646	1e-10	2.8646920505832184e-10	8.223996317463785e-11	4040	tags=47%, list=24%, signal=36%	91703/9380/5168/5763/254295/341/4153/670/221357/210/51727/7263/9445/6038/975/392636/9973/84830/2875/4255/283/2593/129303/10840/51734/51141/51181/1036/54363/51128/4700/1191/2944/4129/54884/4860/55502/6817/10449/80344/8659/26063/3028/7009/217/51635/4259/5950/2326/2184/6389/2639/2235/6383/9936/4709/1351/34/5836/10404/79144/8801/81889/4695/23600/374882/10975/7384/1329/9446/55847/4258/51371/137872/7381/56994/27089/9528/183/475/10857/4942/84545/4701/11112/2954/6342/51142/57447/83752/29796/51660/1805/1652/374291/3029/5827/1892/5860/51144/4357
aging	FAT	Aging_Perturbations_from_GEO_down	X5FvsW5F	Mouse tumor 551 days vs 736 days GSE66414 aging:148	Mouse tumor 551 days vs 736 days GSE66414 aging:148	242	-0.47229822688140233	-2.593752867418963	1e-10	2.8646920505832184e-10	8.223996317463785e-11	4916	tags=60%, list=30%, signal=43%	10209/11007/5515/1634/80777/4360/55573/26472/8405/9261/26135/2876/5019/4001/7532/471/79006/26011/10313/6696/10575/47/165/967/5216/10095/26018/581/3148/871/6723/22913/6354/5593/10963/5127/54433/6282/9445/1192/5315/6194/2207/10237/10412/63826/4904/51493/29968/5534/10360/537/826/11333/3276/708/6142/6227/29121/6100/10490/900/6193/7314/353/6141/10652/5202/2162/54732/55967/2923/6950/6636/6203/128866/8893/1933/6160/8683/5878/6191/1978/217/4637/5710/6155/6143/6230/6173/2288/23412/4061/6634/5719/5093/10094/4831/9643/7415/6277/2745/6603/5052/3073/348/6281/713/5654/9741/1937/5685/51065/7384/10189/5720/7388/6205/3487/11337/4218/23480/9802/6158/6648/714/397/1345/389541/5479/51035/684/14/1984/7311/51218/10598/28972/2079/712/9377/5692/894/100188893/51629/7529
aging	FAT	Aging_Perturbations_from_GEO_down	X5FvsW5F	Rat femur 30 weeks vs 56 weeks GDS509 aging:272	Rat femur 30 weeks vs 56 weeks GDS509 aging:272	105	-0.5385230283496233	-2.5796140467414808	1e-10	2.8646920505832184e-10	8.223996317463785e-11	2849	tags=43%, list=17%, signal=36%	291/4904/4714/2597/4700/900/6193/274/7314/10327/10130/6217/11315/6160/4259/3959/4709/4702/1351/34/231/4712/348/4708/1329/2879/51371/4698/4704/5479/4729/292/1327/1537/4715/9524/51660/9377/374291/7385/226/4706/4190/7386/5502
aging	FAT	Aging_Perturbations_from_GEO_down	X5FvsW5F	Rat femur 7 weeks vs 27 weeks GDS509 aging:258	Rat femur 7 weeks vs 27 weeks GDS509 aging:258	227	-0.4702668621634782	-2.566054513321659	1e-10	2.8646920505832184e-10	8.223996317463785e-11	4046	tags=46%, list=24%, signal=35%	5195/10606/1535/284207/2990/721/7167/4256/5525/805/477/4023/5869/27295/444/4666/9445/6201/5745/1915/6208/1476/3240/291/811/1471/4714/537/2896/411/7178/23530/8802/900/10327/6141/6170/5236/10449/51382/6154/54/3945/9167/6152/3959/6389/5538/527/54469/4709/8402/34/1666/6209/7555/5230/1737/713/6132/9296/10975/1329/5720/9446/375/2879/4698/4718/4729/4725/292/1327/154791/5348/1537/11112/3032/4717/2271/4715/9524/4191/1347/567/3030/51660/9377/3421/33/53635/374291/54205/2217/7385/5250/226/25828/4190/1892/7386/246/7529/1675
aging	FAT	Aging_Perturbations_from_GEO_down	X5FvsW5F	Rat femur 27 weeks vs 53 weeks GDS509 aging:270	Rat femur 27 weeks vs 53 weeks GDS509 aging:270	152	-0.4993050111651091	-2.5653479706351714	1e-10	2.8646920505832184e-10	8.223996317463785e-11	3835	tags=46%, list=23%, signal=36%	2990/4256/2167/477/6275/1281/4023/6324/444/998/5745/4060/291/4904/1471/4714/2597/1528/83658/6202/411/6124/2621/900/7314/10327/6170/11315/6203/51382/6235/217/54/3945/6230/527/4709/4702/1351/34/4712/4716/7555/348/4708/1329/6205/4698/5708/6648/4710/4729/1327/1537/4717/4715/57447/1347/567/51660/9377/374291/5742/5692/54205/7385/226/4706/4190/7386
aging	FAT	Aging_Perturbations_from_GEO_down	X5FvsW5F	Rat liver 12 months vs 24 months GSE11097 aging:195	Rat liver 12 months vs 24 months GSE11097 aging:195	198	-0.47595606704674354	-2.5634670128612793	1e-10	2.8646920505832184e-10	8.223996317463785e-11	3999	tags=49%, list=24%, signal=38%	8655/9380/7280/967/6898/23753/10954/4256/4153/5702/3251/221357/1281/210/346/1990/10263/392636/1915/1149/283/3240/2593/200916/10840/1471/1528/51141/689/6202/6164/6136/7178/51128/6142/6227/27230/4700/6124/6193/6161/4736/25824/6217/6203/1933/80344/6160/6235/11224/6157/6231/3490/51635/2197/4259/1891/6155/5950/2326/6230/6173/5004/645/6223/5688/80270/1491/5682/1650/5052/6209/7108/23600/84263/348/26519/1337/4258/2879/6205/51371/6158/2934/27346/5687/4942/7311/1632/57447/83752/5690/10682/1652/5701/226/4706
aging	FAT	Aging_Perturbations_from_GEO_down	X5FvsW5F	Mouse kidney 6 months vs 14 months GSE15129 aging:319	Mouse kidney 6 months vs 14 months GSE15129 aging:319	242	-0.46483059450687014	-2.5527423537607414	1e-10	2.8646920505832184e-10	8.223996317463785e-11	3158	tags=46%, list=19%, signal=38%	6038/975/10440/10924/6201/5745/5096/59084/167127/51734/22931/2597/1528/50865/3033/23474/51181/2108/1468/134147/55825/10901/95/10327/5714/4860/7511/25824/2923/192286/35/28977/10449/80344/8659/80306/1622/3945/4719/4259/1891/2326/2184/6389/27069/8079/4482/4831/4199/1491/8402/4702/1351/34/1350/51079/5230/51374/6132/9741/7384/1337/79001/55847/2879/7388/5695/11337/28959/4718/28958/682/27068/1345/1603/55505/292/1327/10857/4942/1984/5184/7086/327/5160/1537/2954/4715/6342/375757/9784/51142/65993/79135/3417/29796/6392/51660/6390/1652/374291/38/5250/593/39/4190/127018/873/1892/7386/5860
aging	FAT	Aging_Perturbations_from_GEO_down	X5FvsW5F	Mouse liver 5 months vs 24 months GSE25325 aging:290	Mouse liver 5 months vs 24 months GSE25325 aging:290	221	-0.4666057671652952	-2.545185068054115	1e-10	2.8646920505832184e-10	8.223996317463785e-11	4449	tags=47%, list=27%, signal=35%	729/3294/84706/191/5625/6539/4282/718/80279/57104/9380/5763/341/1727/91304/84649/6723/210/5825/7448/7263/8666/51303/383/9973/2875/10237/5034/2593/5905/10840/167127/9368/2597/3295/11333/7036/51181/8802/3483/4337/54884/10131/55502/81567/11315/2180/10567/10956/7009/4723/5950/23558/55272/80270/5093/5464/7415/8721/5836/388564/51079/80762/6187/64951/200185/3916/348/374882/7069/7384/1337/1329/3487/6648/26020/11313/292/1327/283871/1537/11112/3032/51218/4705/37/65993/1632/83752/6888/9377/6185/374291/2217/6881/10555/593/7284/4706/2950/26580/717/283927
aging	FAT	Aging_Perturbations_from_GEO_down	X5FvsW5F	Rat diaphysealfemoralcallus 26 weeks vs 52 weeks GDS1995 aging:117	Rat diaphysealfemoralcallus 26 weeks vs 52 weeks GDS1995 aging:117	110	-0.5227563952009815	-2.5407592608174117	1e-10	2.8646920505832184e-10	8.223996317463785e-11	3273	tags=51%, list=20%, signal=41%	27295/6194/5745/1915/291/4904/1471/4714/5802/2597/9349/708/6142/6138/6193/7314/10327/4736/6156/6217/6160/6235/6191/6157/7203/6231/6154/54/3921/4259/57333/4709/4831/4702/4716/6187/6132/4708/9470/1329/6205/4704/4729/1327/5687/5605/1537/328/1347/4711/9377/374291/5692/7385/4190/7386
aging	FAT	Aging_Perturbations_from_GEO_down	X5FvsW5F	Mouse liver 5 months vs 24 months GSE25325 aging:292	Mouse liver 5 months vs 24 months GSE25325 aging:292	205	-0.46787993190206023	-2.5310577902135707	1e-10	2.8646920505832184e-10	8.223996317463785e-11	3455	tags=43%, list=21%, signal=35%	5825/346/7448/64118/23588/2159/383/36/8763/1154/5621/6038/727910/9973/2875/5704/3240/2593/10840/167127/51734/64426/6202/3295/573/3483/54884/84693/388323/10131/93343/254863/10449/3028/7009/4723/2184/5005/2288/51160/55163/7415/388564/6603/7332/80762/3916/348/84299/374882/1937/4257/9446/3487/51069/10430/6648/26020/11313/4830/23204/5479/5919/51035/347734/373156/475/1327/4942/23417/4837/327/11112/5441/26099/64979/65993/57447/63875/1376/2109/6185/83877/5827/2950/26580/26073/717/283927
aging	FAT	Aging_Perturbations_from_GEO_down	X5FvsW5F	Mouse liver 5 months vs 24 months GSE25325 aging:287	Mouse liver 5 months vs 24 months GSE25325 aging:287	229	-0.4626713059243555	-2.523392445951278	1e-10	2.8646920505832184e-10	8.223996317463785e-11	3421	tags=41%, list=21%, signal=33%	7448/7263/125488/10963/51303/9445/383/1154/3712/9973/2875/283/5034/3240/10840/1471/9368/3295/6396/7036/51181/1468/6167/1036/54363/27230/29121/4337/3336/25824/55502/55967/2923/192286/286343/2180/8659/6231/84105/5950/2184/6176/2288/6634/80270/5093/10094/5464/9643/10899/34/6647/5833/200185/4695/374882/9741/51065/7384/1337/4694/79001/9446/26355/3487/11337/23480/6648/4704/1345/126119/292/6183/4942/5689/4837/51218/4717/9601/57447/10682/1376/2109/9377/374291/5692/7385/5250/1209/3029/2950/100188893/51629/283927
aging	FAT	Aging_Perturbations_from_GEO_down	X5FvsW5F	Human skeletal muscle (vastus lateralis) 25 years vs 67 years GDS473 aging:92	Human skeletal muscle (vastus lateralis) 25 years vs 67 years GDS473 aging:92	185	-0.4744989098545978	-2.5141004313692137	1e-10	2.8646920505832184e-10	8.223996317463785e-11	3257	tags=43%, list=20%, signal=35%	444/83939/201161/1154/84792/6194/197370/84233/6201/90624/29922/84284/51699/826/6189/125228/11165/65991/286319/79133/128338/84279/114294/152100/113829/25824/55967/115294/8724/93058/11315/51247/54749/64756/6128/92259/9045/114926/83707/56947/84300/8665/64975/29058/51234/84967/9552/4716/388962/64951/4731/140894/26355/100287932/83943/51805/126328/64960/100128731/26521/1603/440400/1327/283871/11112/4717/51300/4715/391356/64979/29796/9861/92609/6727/5250/226/23788/55260/26073/29090
aging	FAT	Aging_Perturbations_from_GEO_down	X5FvsW5F	Mouse liver 6 months vs 22 months GSE3129 aging:333	Mouse liver 6 months vs 22 months GSE3129 aging:333	192	-0.46692341179665925	-2.5101772637502733	1e-10	2.8646920505832184e-10	8.223996317463785e-11	3221	tags=43%, list=19%, signal=35%	9445/383/10989/3727/11130/10237/25798/223/4904/9276/2597/1528/3295/6164/29924/134147/84661/7314/10327/8724/28512/128/2180/10449/3028/10400/6231/2931/1622/8800/1891/6147/2326/2639/501/80270/4199/10899/6837/1350/113402/8801/9474/3916/5230/50/6281/3068/374882/51084/7069/1337/7381/56994/27089/55505/5919/4725/440400/5687/10857/4701/5348/1537/11112/2954/6342/788/1632/57447/1347/83752/29796/5664/4711/10455/1376/6392/6390/1652/7385/3155/51144
aging	FAT	Aging_Perturbations_from_GEO_down	X5FvsW5F	Rat femur 10 weeks vs 30 weeks GDS509 aging:260	Rat femur 10 weeks vs 30 weeks GDS509 aging:260	272	-0.45061206093878137	-2.4969146928256305	1e-10	2.8646920505832184e-10	8.223996317463785e-11	3884	tags=48%, list=24%, signal=37%	5216/284207/7167/4256/5525/8031/2167/805/6566/3148/210/5869/11151/951/444/4666/9445/84557/975/5315/6194/4060/1915/6208/3240/1854/133418/5111/9232/1528/537/6146/6747/6202/6189/3276/7178/6167/6142/6227/6124/6228/6138/7314/7389/353/6141/3182/4736/6188/3336/6156/6170/6217/5537/6203/91612/6235/3945/9167/2197/6152/6155/57333/6389/6143/527/10093/54469/5688/51107/9643/282991/1487/6603/7555/5230/896/2790/54539/6132/7103/1937/4257/1329/375/6205/11337/10961/4698/6159/378/4704/7018/4830/7001/4718/4710/51035/2623/81873/93621/11345/7311/1359/3032/4715/3145/57447/1347/567/7177/64499/381/6888/51660/6628/3421/1215/54205/23569/5250/3029/10935/25828/22818/23788/9562/246/1675
aging	FAT	Aging_Perturbations_from_GEO_down	X5FvsW5F	Mouse neocortex 5 months vs 30 months GDS2973 aging:114	Mouse neocortex 5 months vs 30 months GDS2973 aging:114	296	-0.4398426137088276	-2.4864938012620663	1e-10	2.8646920505832184e-10	8.223996317463785e-11	3493	tags=46%, list=21%, signal=37%	57282/6723/24139/1155/27095/9900/757/122961/3706/998/56904/65997/6201/6643/11075/200916/51562/9141/59084/83719/57446/4978/56654/1528/908/11154/11333/6252/98/51537/10342/8802/4720/94032/8649/27101/6161/53917/23741/6399/8724/28512/91272/192286/254863/4738/27430/10567/55851/23016/2959/92259/1176/9045/217/3094/5864/56674/57213/10138/5300/3281/51227/58485/2029/9028/27069/131474/283742/7324/4709/51367/51286/51234/1351/28978/54939/113402/64983/4712/51650/1780/80762/10016/118487/1032/91689/9500/10289/9296/5685/26519/375/5695/9802/11313/7381/25972/2873/7417/9616/4725/6048/292/93621/14/8636/9694/6748/1537/8803/84522/28985/9524/51142/28972/5631/3420/2079/54998/5436/79135/1347/5683/5191/5693/51660/163126/54205/5250/7386/2950/5571/5223/7529
aging	FAT	Aging_Perturbations_from_GEO_down	X5FvsW5F	Rat hippocampus CA3 18 months vs 28 months GSE21681 aging:356	Rat hippocampus CA3 18 months vs 28 months GSE21681 aging:356	187	-0.466969454686207	-2.4835791618093728	1e-10	2.8646920505832184e-10	8.223996317463785e-11	4561	tags=56%, list=28%, signal=41%	5019/5955/10099/4336/11098/7532/4674/10313/3190/5799/3925/10575/10159/7259/2123/7280/5168/6856/7447/805/477/3251/51125/7336/55623/9364/9039/84437/2258/8763/5621/6194/4060/11130/1915/11075/5705/9324/291/2823/6990/29968/51669/8534/10971/6252/6189/90701/440026/7178/27020/6228/572/2824/900/7314/6161/5516/10327/81847/65009/6156/8724/51382/81533/11335/3945/9167/10933/51510/6230/27069/529/54469/4709/6728/1487/1350/80762/7555/5230/60592/56681/7388/5604/4830/4718/6631/1345/292/93621/10857/9694/60559/28985/5436/57447/1738/54499/54205/7385/5162/4190/5223
aging	FAT	Aging_Perturbations_from_GEO_down	X5FvsW5F	Rat femur 8 weeks vs 54 weeks GDS509 aging:265	Rat femur 8 weeks vs 54 weeks GDS509 aging:265	153	-0.4824460090028752	-2.4791041870412074	1e-10	2.8646920505832184e-10	8.223996317463785e-11	2849	tags=39%, list=17%, signal=33%	291/1854/1471/133418/4714/5111/2597/9232/6202/6227/7314/7389/6156/6170/6217/6203/2197/8532/4259/5118/3959/527/9643/1351/34/1487/4712/4716/5833/1329/10961/7001/4729/2623/1327/1359/1537/3032/4717/4715/9601/3145/4728/4711/7177/381/3030/51660/9377/1215/374291/54205/7385/226/7284/4190/7386/246/4357/5502
aging	FAT	Aging_Perturbations_from_GEO_down	X5FvsW5F	Mouse neuroretina 7 weeks vs 64 weeks GSE38671 aging:210	Mouse neuroretina 7 weeks vs 64 weeks GSE38671 aging:210	206	-0.45545505315981977	-2.472740801649782	1e-10	2.8646920505832184e-10	8.223996317463785e-11	4871	tags=54%, list=29%, signal=39%	7102/801/3550/6863/169522/8664/26135/114805/6638/2752/26577/4674/6785/2961/4282/7070/9521/10575/9315/1272/5274/403/119504/51299/57405/7448/1427/8666/6194/55916/6208/4904/6609/9232/7436/6747/6202/5954/79035/6234/29097/10978/6632/7178/6167/8802/4720/1964/27101/900/10428/54677/6745/6165/1808/6141/25764/4736/6188/5204/6170/6137/55958/6203/6160/6128/7009/6231/10092/4637/6152/6155/5694/81555/6147/51510/6143/6176/56851/175/79590/6169/79005/51082/9643/58505/5494/6209/6281/56681/5654/9419/51726/51372/6205/51371/6159/6158/51026/10681/84650/292/170622/533/7311/3030/5693/6746/2652/56894/55831/5223
aging	FAT	Aging_Perturbations_from_GEO_down	X5FvsW5F	Mouse kidney 6 months vs 14 months GSE15129 aging:320	Mouse kidney 6 months vs 14 months GSE15129 aging:320	141	-0.48209696572870514	-2.442543272584998	1e-10	2.8646920505832184e-10	8.223996317463785e-11	3158	tags=47%, list=19%, signal=38%	6038/975/10924/6201/6208/200916/2823/167127/50865/3033/6164/51128/6142/6227/10901/6124/6228/6138/27101/2944/6193/10327/9804/54732/6188/3336/25824/2923/35/6137/254863/55958/6633/80306/6128/3094/3945/2197/6147/5440/6176/27069/6168/4831/4199/1491/1350/51079/6209/5230/6132/5654/9741/6158/28959/682/55505/5184/7311/375757/51142/79135/29796/567/39/127018
aging	FAT	Aging_Perturbations_from_GEO_down	X5FvsW5F	Rat femur 6 weeks vs 26 weeks GDS509 aging:256	Rat femur 6 weeks vs 26 weeks GDS509 aging:256	330	-0.4250927597999798	-2.4301233982729804	1e-10	2.8646920505832184e-10	8.223996317463785e-11	4892	tags=52%, list=30%, signal=38%	1513/483/801/1634/11167/971/1173/1289/2878/7531/7458/8664/1278/30011/3833/1290/116138/309/10099/7532/962/3190/3925/6696/5552/2819/2539/54867/7431/140465/10606/1535/8655/967/301/5216/284207/10095/2990/2778/4256/805/3148/871/6275/1281/3956/210/11151/6122/951/444/51303/998/9445/7076/975/6194/6201/4060/1915/10237/10410/5034/10972/811/1854/1471/5111/2896/6747/6202/9349/54829/6136/7178/23530/4313/8802/6142/6227/6228/6138/6193/10327/6141/10130/10616/3182/4736/6188/2923/6217/6203/6160/4738/11224/6191/6128/7009/6157/6231/9045/6154/54/3921/9167/4637/5118/6152/6155/57333/6389/6143/10491/6223/54469/4709/4831/51107/1351/1487/4924/1512/6187/6209/5230/6281/896/2790/6132/10975/1937/167681/51065/4257/4258/375/6205/10923/6159/6158/378/5518/7018/4718/1603/5479/9528/292/81873/93621/7086/10959/3145/5436/567/6888/6628/9377/3421/53635/54205/706/5250/894/25828/9562/642/5223/246/100188893/7529
aging	FAT	Aging_Perturbations_from_GEO_down	X5FvsW5F	Mouse tumor 143 days vs 551 days GSE66414 aging:146	Mouse tumor 143 days vs 551 days GSE66414 aging:146	219	-0.4446114770905182	-2.4235134412402997	1e-10	2.8646920505832184e-10	8.223996317463785e-11	3636	tags=47%, list=22%, signal=37%	8819/9533/6275/1281/3956/9489/1508/91368/83862/10963/6122/4666/383/5621/7076/975/84259/6201/1915/63826/4904/2956/64426/2597/10540/6202/9349/6167/23787/6142/6227/25855/7841/79004/80145/6161/3182/29937/6188/5204/6229/6217/11315/8668/1933/6235/80306/3028/11224/5878/6191/10286/217/54958/6143/6230/116092/8665/8079/2288/30833/6383/6169/23585/6634/5719/5445/55845/8721/10884/6603/6209/9500/6281/79073/10572/729515/51386/26355/6205/6159/9802/6158/11313/122704/1345/7417/347734/292/4942/171546/51218/5439/5441/26099/2079/374291/6727/6881/51373/226/79038/7529
aging	FAT	Aging_Perturbations_from_GEO_down	X5FvsW5F	Mouse hippocampus 3 months vs 16 months GDS2654 aging:65	Mouse hippocampus 3 months vs 16 months GDS2654 aging:65	303	-0.42770303891504263	-2.421161759455625	1e-10	2.8646920505832184e-10	8.223996317463785e-11	4169	tags=47%, list=25%, signal=36%	552889/10439/10423/26133/8655/11258/7280/5211/5168/1072/8775/115557/10054/1455/155066/57511/7447/5274/5662/7341/26003/2548/757/2280/5315/832/93185/11130/11075/50861/1428/1174/10381/5190/5905/7067/5534/6609/83719/7905/9061/119392/5802/56654/8815/6747/6252/5709/11165/23787/10130/65009/25824/26001/11140/8724/192286/81618/10567/55245/10574/4692/3094/56674/4719/4723/3281/5694/141/27069/23558/527/10204/529/10093/8079/54469/51160/4061/9643/55845/1350/54939/54985/55004/4712/80762/5230/9500/56681/3068/4731/10289/4708/5654/10330/7384/54940/55847/375/51528/5518/4704/7001/6391/28958/27089/1603/55505/25972/23204/126119/2873/440400/475/14/157567/23568/533/26517/4701/5435/5160/4717/63931/55353/5436/4191/1347/4711/6392/53635/79064/5691/79586/284361/6881/1209/5162/4706/5223/7529
aging	FAT	Aging_Perturbations_from_GEO_down	X5FvsW5F	Mouse ovary 90 days vs 180 days GSE14937 aging:348	Mouse ovary 90 days vs 180 days GSE14937 aging:348	266	-0.4345571002290279	-2.416696876543018	1e-10	2.8646920505832184e-10	8.223996317463785e-11	3234	tags=41%, list=20%, signal=34%	998/79646/8763/975/3727/10440/4060/6208/10410/6424/51606/9276/10972/1471/10971/1528/908/537/3033/3276/6167/6142/6161/7389/81876/6141/54732/5499/55967/11140/2923/81567/81618/6137/55958/4738/10567/11224/10471/1622/9167/4259/54958/1891/6143/6173/6223/6484/5719/4199/1351/58505/1350/6277/1650/7555/200185/3916/7108/4695/5230/9500/56681/374882/4708/1937/729515/167681/51065/10189/375/126328/5708/10430/5531/4830/7001/7381/2760/4718/1345/23204/4724/51608/1984/5862/4701/10959/51522/9601/375757/51646/51142/3417/51504/387/5690/10577/83443/6390/6302/27338/54534/706/1209/25796/10935/25828/7323/57136
aging	FAT	Aging_Perturbations_from_GEO_down	X5FvsW5F	Rat hippocampus CA1 18 months vs 28 months GSE21681 aging:354	Rat hippocampus CA1 18 months vs 28 months GSE21681 aging:354	215	-0.440042691429903	-2.401430224597324	1e-10	2.8646920505832184e-10	8.223996317463785e-11	4435	tags=53%, list=27%, signal=39%	5861/11098/7532/9375/4674/10313/3190/5799/3925/3646/10576/10575/10159/7259/3066/10054/155066/6856/7447/805/3251/51299/51125/6000/7336/7341/57282/91782/10480/55623/9039/84437/998/2258/5621/6194/1915/6303/6902/9324/51606/291/2823/6990/29968/51669/22931/6202/6189/90701/440026/23087/6228/572/2824/27101/900/7314/6161/5516/6399/6188/81847/8724/10539/6950/7419/51382/54332/4738/27430/6191/81533/11335/10286/9167/10933/51510/6230/6500/529/54469/6001/10390/9643/1350/80762/7555/56681/2790/6132/5685/6184/5604/4718/6631/1345/26521/1327/10857/60559/28985/51142/5683/1738/23597/10175/7385/5250/5162/4190/5223/57136
aging	FAT	Aging_Perturbations_from_GEO_down	X5FvsW5F	Mouse tumor 143 days vs 736 days GSE66414 aging:147	Mouse tumor 143 days vs 736 days GSE66414 aging:147	242	-0.4353546882295004	-2.3908674787870985	1e-10	2.8646920505832184e-10	8.223996317463785e-11	4427	tags=51%, list=27%, signal=38%	7532/471/79006/10313/6696/23406/10575/47/165/3998/967/51028/5216/10095/91304/5702/581/871/6275/1281/3956/6723/22913/1508/6354/10963/1192/5315/10237/1059/10694/63826/4904/51493/29968/5534/10360/133418/10971/826/11333/3276/6142/6227/29121/7841/6100/10490/900/6193/6161/6141/5202/54732/29937/6229/2923/6950/6636/128866/1933/6160/8683/5878/6191/1978/10286/217/54958/6143/6230/6173/8665/113178/2288/6383/6634/5719/10094/4831/6284/7415/8721/6277/2745/6603/5052/9500/6281/2790/79073/1937/5685/51065/7384/10189/26355/11337/4218/23480/9802/6158/6648/122704/1345/5479/51035/684/5199/14/7311/51218/10598/55907/2079/5436/4191/381/9377/5250/226/51629/7529
aging	FAT	Aging_Perturbations_from_GEO_down	X5FvsW5F	Rat hippocampus CA1 18 months vs 28 months GSE21681 aging:353	Rat hippocampus CA1 18 months vs 28 months GSE21681 aging:353	238	-0.43453739602885877	-2.386753163964238	1e-10	2.8646920505832184e-10	8.223996317463785e-11	4561	tags=53%, list=28%, signal=39%	5019/5955/10099/7532/9375/4674/10313/3190/5799/3925/3646/10575/10159/7259/7280/10054/155066/6856/7447/805/403/3251/51299/51125/6000/7336/7341/23531/57282/91782/55623/9039/998/2258/57692/6194/1915/6303/6902/5705/1428/9324/51606/291/2823/6990/51669/7905/22931/83658/6202/6252/6189/90701/440026/23087/6228/572/2824/5516/10327/3182/6399/6188/65009/8724/10539/6950/51382/54332/4738/27430/6191/81533/11335/10286/9167/10933/81555/51510/6230/27069/6500/529/54469/10390/5464/9643/1487/1350/80762/7555/56681/2790/6132/5685/10949/10200/5604/4830/54951/4718/6631/1345/26521/292/51335/10857/23568/4942/9694/6342/28985/51142/55907/5683/163126/10175/5692/7385/6727/5250/5162/4190/5223/57136
aging	FAT	Aging_Perturbations_from_GEO_down	X5FvsW5F	Mouse hematopoietic stem cells 6 weeks vs 88 weeks GSE48893 aging:224	Mouse hematopoietic stem cells 6 weeks vs 88 weeks GSE48893 aging:224	280	-0.42707547236298604	-2.3860707608898077	1e-10	2.8646920505832184e-10	8.223996317463785e-11	5063	tags=54%, list=31%, signal=38%	3684/150280/493901/64151/79801/10267/5982/8835/9805/983/5426/57412/2892/7520/393/6404/29127/64946/55843/2769/51249/7441/8560/962/51053/2224/55872/160364/4174/1111/55110/1043/51316/9452/64792/947/80820/154/51514/5947/8031/79622/6503/55033/5274/374973/150274/51138/57405/3956/6723/1164/7263/56034/8869/7305/951/51668/285753/84898/26271/129401/90624/1058/23643/22949/1476/29087/54962/969/8533/387103/5984/51020/3276/3600/81833/84279/60386/92106/116461/54926/10652/6399/29937/9482/6039/55145/4733/28998/7203/8910/617/51635/11079/6890/64105/79833/85013/7319/84300/23412/10549/79161/84057/339487/2745/64983/4712/4521/23587/8099/54460/222068/1396/7103/8836/23658/4257/8409/51318/55052/100134934/10430/9837/56984/4833/25994/27089/6119/373156/51241/81873/9412/10857/54927/83930/51218/5439/4715/83460/5433/400569/29796/10682/83443/6390/29103/54534/7284
aging	FAT	Aging_Perturbations_from_GEO_down	X5FvsW5F	Mouse kidney 6 months vs 14 months GSE15129 aging:318	Mouse kidney 6 months vs 14 months GSE15129 aging:318	189	-0.4456209223478673	-2.369565882771085	1e-10	2.8646920505832184e-10	8.223996317463785e-11	3158	tags=44%, list=19%, signal=36%	6038/975/10924/6201/1915/6208/200916/291/59084/167127/51734/22931/2597/50865/3033/23474/51181/7178/708/134147/10901/6228/10327/25824/2923/35/254863/11315/8659/3094/1622/10380/3945/4719/4259/2326/5440/6176/27069/8079/4482/4831/1351/1350/51079/8673/91689/5230/6132/9741/51084/1337/2879/28959/7381/682/27068/1345/292/1327/1984/5184/7086/327/7311/1537/2954/4717/6342/375757/51142/79135/1347/29796/6392/51660/38/593/39/127018/1892/7386/5860
aging	FAT	Aging_Perturbations_from_GEO_down	X5FvsW5F	Rat femur 6 weeks vs 52 weeks GDS509 aging:262	Rat femur 6 weeks vs 52 weeks GDS509 aging:262	219	-0.43459929020058696	-2.368938445419807	1e-10	2.8646920505832184e-10	8.223996317463785e-11	4892	tags=51%, list=30%, signal=36%	1513/483/1634/11167/971/1289/2878/1278/2665/4016/1290/116138/309/10099/7070/6696/2819/54867/7431/140465/8655/967/827/284207/2778/4256/805/871/1281/3956/10630/444/4666/7076/975/6194/4060/1915/10237/5034/291/4904/811/1471/6747/9349/2882/54829/7178/23530/4313/8802/3489/6142/6227/6138/6141/6203/10449/6160/6235/11224/6128/7009/6157/9045/6154/54/9167/8532/5118/6152/57333/6389/6143/10491/4831/34/1512/6187/5230/6281/6132/10975/1937/167681/375/6205/6159/6158/378/4718/682/4725/8406/81873/93621/5348/1537/4191/9377/3421/54205/7385/5250/894/226/25828/4190/246/100188893
aging	FAT	Aging_Perturbations_from_GEO_down	X5FvsW5F	Rat thoracicaorta 3 months vs 15 months GDS3077 aging:120	Rat thoracicaorta 3 months vs 15 months GDS3077 aging:120	182	-0.4461844280714337	-2.3608453683878303	1e-10	2.8646920505832184e-10	8.223996317463785e-11	4783	tags=54%, list=29%, signal=39%	11167/1173/1289/2878/3337/1278/1290/2752/10099/201475/4282/3303/3304/1306/2819/47/140465/376497/8655/5211/5376/721/2778/4256/2167/805/871/1281/4023/7263/4681/6038/5315/4060/811/1075/2194/2597/5095/2882/4982/4313/3489/6142/95/7314/9804/3336/7511/6817/6235/7009/1978/4637/8532/5118/2326/4831/9643/6517/5836/3991/6603/6187/10/5833/348/1737/6281/713/9470/7069/375/378/7018/682/8694/292/183/7086/5160/3032/37/9524/1632/57447/3030/1376/6888/51660/9377/5692/5091/226/39/5162/5223/51144/1675
aging	FAT	Aging_Perturbations_from_GEO_down	X5FvsW5F	Rat liver 12 months vs 24 months GSE11097 aging:194	Rat liver 12 months vs 24 months GSE11097 aging:194	201	-0.43699690023083193	-2.3557073590665767	1e-10	2.8646920505832184e-10	8.223996317463785e-11	3301	tags=39%, list=20%, signal=31%	1990/132/383/36/8763/3712/975/392636/84830/2875/966/2328/10840/51141/23474/1036/54363/134147/3483/55825/715/4129/54677/7314/716/6817/2180/80344/8659/3028/629/7009/51635/4259/5950/2326/2184/6500/5004/10920/26268/501/4709/10549/1491/34/5836/10404/81889/56954/137872/55365/28959/79897/5919/373156/4942/4837/11112/51218/2954/2271/4715/6342/9601/57447/5207/51660/6390/6302/1652/4946/3029/4190/5827/79038/5860/57136
aging	FAT	Aging_Perturbations_from_GEO_down	X5FvsW5F	Mouse liver 4 months vs 10 months GSE3150 aging:324	Mouse liver 4 months vs 10 months GSE3150 aging:324	167	-0.4499641328439734	-2.35162922992247	1e-10	2.8646920505832184e-10	8.223996317463785e-11	2643	tags=38%, list=16%, signal=32%	51141/6202/826/6234/2108/7178/51128/6142/27230/6193/54677/54884/5714/3336/55967/2923/26063/6235/6157/6231/3921/5950/6147/6143/6176/6169/5464/6647/1666/348/6281/54539/4731/4713/374882/1337/4694/1329/79001/51372/6205/5695/3487/10430/6158/7381/5479/25874/7311/1537/4717/4728/1632/1347/3030/9377/6302/11264/1652/997/10280/2950/51144
aging	FAT	Aging_Perturbations_from_GEO_down	X5FvsW5F	Mouse cochlea 15 weeks vs 45 weeks GSE35234 aging:164	Mouse cochlea 15 weeks vs 45 weeks GSE35234 aging:164	210	0.43654813145835036	2.3347156134671643	1e-10	2.8646920505832184e-10	8.223996317463785e-11	4143	tags=45%, list=25%, signal=34%	8660/23135/84376/23336/340527/9743/79890/10672/87/1997/81609/4214/27161/146227/22875/81844/89796/26207/219899/2734/65979/23067/55432/4297/23118/134429/476/8609/23369/8295/57690/23186/84888/5787/166968/399665/10194/55827/2321/22918/10163/9665/8653/3708/155435/63893/4097/56675/283431/4851/124245/2932/1947/27245/6521/6336/463/80331/147179/11215/2149/51114/5170/6653/3660/6548/6310/6857/5770/1399/130074/4124/3673/1021/221035/6789/9783/3215/9883/1656/3624/7010/1820/406/644139/55605/9607/10955/80351/387849/9826/10116/401548/115207
aging	FAT	Aging_Perturbations_from_GEO_down	X5FvsW5F	Mouse liver 5 months vs 24 months GSE25325 aging:289	Mouse liver 5 months vs 24 months GSE25325 aging:289	204	-0.4307366691108718	-2.3317197558711045	1e-10	2.8646920505832184e-10	8.223996317463785e-11	3272	tags=38%, list=20%, signal=31%	2159/8666/51303/3827/6038/975/9973/2875/10237/8519/10410/10581/283/3700/5034/5704/3240/23478/5905/9276/167127/9368/2597/6396/7036/27230/3483/3182/388323/54732/25824/55502/2923/10956/629/217/1622/4723/94103/5710/5950/5004/5005/8079/2288/51160/4061/5093/5464/7415/8721/5836/51079/200185/3487/6648/11313/28959/4830/23204/5479/292/4942/4837/283871/1537/4705/5441/9601/65993/83752/9377/6185/7284/2950/717/283927
aging	FAT	Aging_Perturbations_from_GEO_down	X5FvsW5F	Mouse peripheral adipocyte 6 months vs 18 months GSE25905 aging:298	Mouse peripheral adipocyte 6 months vs 18 months GSE25905 aging:298	305	0.4107885259640192	2.3185473928235436	1e-10	2.8646920505832184e-10	8.223996317463785e-11	3892	tags=41%, list=24%, signal=32%	10397/26118/8976/2651/8660/23135/4430/346653/5228/2114/9507/23704/1910/5142/131583/1839/9510/54910/8507/376267/3791/2117/10100/3164/85358/23389/26207/153579/7296/1958/284358/3725/1316/9034/22904/85302/22898/5582/5329/150094/10894/1601/83595/2059/27289/51393/116159/8289/1119/768211/81575/5787/2321/22918/2615/2317/4299/571/1003/153020/10991/7127/84230/5734/11006/5175/54922/10221/6584/91/83716/6521/23529/1901/5054/8061/4627/3689/2534/23627/23657/7538/80216/9314/57556/2993/6513/7124/2354/4609/1850/84937/221749/114548/358/2022/7852/23764/51296/56937/57018/5966/219972/8482/7075/11309/57493/23129/10644/10457/9531/92745/127544/953/29923/8178/65986/2355/22822/3726/3553/79665/6401/80271/200894
aging	FAT	Aging_Perturbations_from_GEO_down	X5FvsW5F	Mouse inguinal fat 5 months vs 24 months GSE25325 aging:278	Mouse inguinal fat 5 months vs 24 months GSE25325 aging:278	205	-0.4273154003566377	-2.3116186423171876	1e-10	2.8646920505832184e-10	8.223996317463785e-11	3416	tags=39%, list=21%, signal=31%	1508/83862/11151/6122/4666/79646/36/8763/5621/6201/63924/1149/1059/63826/51669/80339/2597/2108/79188/6136/1036/6142/6227/29121/79930/6161/6891/6188/6170/6817/2180/116254/1933/80306/3490/4692/6155/2326/6230/1431/493869/6001/10390/34/51079/64951/118487/50/89857/7069/83643/4694/7388/6205/9802/11313/4830/397/1345/5919/4724/1327/3032/2954/83460/5631/1632/1376/2109/9377/374291/29103/6727/10555/5250/226/9370/5502/7529/1675
aging	FAT	Aging_Perturbations_from_GEO_down	X5FvsW5F	Rat femur 26 weeks vs 52 weeks GDS509 aging:269	Rat femur 26 weeks vs 52 weeks GDS509 aging:269	215	-0.4223277749915407	-2.3047552051280467	1e-10	2.8646920505832184e-10	8.223996317463785e-11	4135	tags=50%, list=25%, signal=38%	2539/54867/7431/140465/84364/827/5763/5216/6499/2778/4256/58190/871/6275/1281/3956/10630/2677/1466/51303/998/1462/7076/5315/5745/9341/6208/118424/291/4904/29968/10972/4714/5111/2597/6146/83658/6202/6189/9349/3489/4700/6124/6228/6193/7314/10327/353/10130/5499/6188/3336/11140/2923/6217/11315/6203/55850/6160/10409/6128/1978/6157/9167/4637/2197/5118/57333/7319/527/10491/6223/4709/4831/10899/1351/1487/2790/51065/1337/51372/5720/51371/1603/4710/5479/292/1327/5689/7311/4717/9601/54998/4191/4711/5690/6628/6185/4946/706/549/6881/25844/894/22818/10066/642/10105
aging	FAT	Aging_Perturbations_from_GEO_down	X5FvsW5F	Mouse primary myoblast progenitor (MP) cells 8 months vs 23 months GDS1079 aging:91	Mouse primary myoblast progenitor (MP) cells 8 months vs 23 months GDS1079 aging:91	242	-0.41775331323818493	-2.2942047892917494	1e-10	2.8646920505832184e-10	8.223996317463785e-11	5068	tags=56%, list=31%, signal=40%	9133/5597/10195/1965/5987/3418/5355/10209/10856/990/801/2146/6241/26472/9588/7283/204/1290/7083/6749/191/4174/3241/57007/4173/3615/3925/6696/10919/5496/10575/1509/8655/1072/2091/7307/10054/5885/6232/57511/10541/3148/8520/2287/6723/9775/7298/1164/54433/201161/1192/2280/6194/1915/5902/22949/10410/291/4904/10078/119392/5111/9232/908/6747/79042/23787/27339/5713/54443/7314/10130/3182/54732/6188/2923/7419/898/10436/28998/6633/6128/338773/10471/3094/2931/1622/79077/10213/9184/5710/6147/10063/23564/4116/10204/2288/25813/10549/30968/1350/10232/6647/8099/6187/5052/7555/3068/5685/10189/6612/5695/5928/9131/55651/1163/55505/2873/292/10295/5684/23568/6626/5435/10946/2079/4191/5683/29796/381/6628/64981/27338/706/9266/5686
aging	FAT	Aging_Perturbations_from_GEO_down	X5FvsW5F	Rat femur 8 weeks vs 28 weeks GDS509 aging:259	Rat femur 8 weeks vs 28 weeks GDS509 aging:259	186	-0.4316650093590619	-2.2924108254412445	1.0016405771269994e-10	2.8646920505832184e-10	8.223996317463785e-11	4298	tags=49%, list=26%, signal=37%	3190/27044/3925/6696/10423/1509/1535/967/84364/5216/284207/2990/8031/805/581/3148/871/210/8869/6122/951/3661/4666/7076/6194/5745/4060/1915/6208/1476/1854/1471/9061/133418/5111/9232/6146/6202/6189/6136/6227/6124/6228/6138/7314/7389/353/6141/3182/6156/6170/6217/6203/91612/6157/6231/2197/8532/5118/6155/57333/527/10491/10093/6223/9643/1487/167681/4257/375/10961/6158/7018/7001/2623/93621/11345/5160/1359/3145/567/7177/381/6628/6185/1215/2217/894/9266/22818/246/100188893
aging	FAT	Aging_Perturbations_from_GEO_down	X5FvsW5F	Mouse retinal pigment epithelium / choroid 7 weeks vs 64 weeks GSE38671 aging:212	Mouse retinal pigment epithelium / choroid 7 weeks vs 64 weeks GSE38671 aging:212	254	-0.4146824233695267	-2.28979731026406	1e-10	2.8646920505832184e-10	8.223996317463785e-11	4065	tags=48%, list=25%, signal=36%	9315/157506/9076/10606/10512/5168/25984/827/5376/5947/51075/29953/51099/10630/5825/48/1155/10480/5700/1427/6490/8089/10776/8763/1915/6208/25911/2823/51493/9789/6609/59084/9232/7436/4338/55819/2191/29097/23787/8802/4720/56655/51128/27230/6193/6094/10327/5499/6188/192286/7419/6726/11315/128/10449/91612/4738/3028/29085/5245/55851/23213/6231/10284/8076/4637/10987/79971/80349/27069/56851/529/55486/175/5688/4199/51107/7415/58505/8673/6647/6187/1666/4695/91689/5230/4713/2978/4694/6184/51371/100128731/28971/6391/51026/1345/23204/4710/9528/10134/475/1327/4233/533/57687/5441/37/8803/9601/28972/1347/84844/3030/2109/33/6271/1652/5692/56894/226/79086
aging	FAT	Aging_Perturbations_from_GEO_down	X5FvsW5F	Rat diaphysealfemoralcallus 6 weeks vs 26 weeks GDS1995 aging:115	Rat diaphysealfemoralcallus 6 weeks vs 26 weeks GDS1995 aging:115	236	-0.4146273349587533	-2.2674922702731637	1e-10	2.8646920505832184e-10	8.223996317463785e-11	3313	tags=38%, list=20%, signal=31%	11151/4666/998/9445/2280/6194/6201/4060/6208/1476/3240/1854/133418/5111/9232/2896/6146/6747/6202/6189/54829/411/7178/6167/4313/6142/6227/6124/6228/6138/10130/3182/6170/6229/2923/6217/51382/10409/6191/6128/6157/6154/54/9167/6152/6143/6230/527/54469/1211/1351/4924/10404/6603/7555/2790/6132/9296/167681/1337/4257/9446/6184/51371/10923/6159/7018/4830/7001/4718/5479/2623/1327/11345/7311/6748/4715/3145/567/6888/51660/6185/54205/2217/23569/5250/25828/5571/246/7529
aging	FAT	Aging_Perturbations_from_GEO_down	X5FvsW5F	Rat liver 4 months vs 24 months GSE11097 aging:191	Rat liver 4 months vs 24 months GSE11097 aging:191	184	-0.4292738846335598	-2.267450879484717	1e-10	2.8646920505832184e-10	8.223996317463785e-11	3851	tags=41%, list=23%, signal=32%	10954/1727/4153/670/221357/1281/55623/1990/2159/132/383/36/3712/975/392636/84830/2875/966/283/2328/811/10840/51141/23474/51181/54363/27230/715/716/10130/25824/6817/8659/3028/7009/217/51635/4259/2184/2639/5004/501/9936/4709/10549/1491/5836/10404/81889/23600/374882/56954/137872/55365/28959/79897/5919/373156/10857/4942/4837/11112/2954/4715/57447/83752/5207/51660/6390/1652/4946/3029/5827/53407/5860/9538
aging	FAT	Aging_Perturbations_from_GEO_down	X5FvsW5F	Rat liver 4 months vs 12 months GSE11097 aging:190	Rat liver 4 months vs 12 months GSE11097 aging:190	221	-0.4133574453638416	-2.2547325209899256	1e-10	2.8646920505832184e-10	8.223996317463785e-11	3988	tags=42%, list=24%, signal=32%	7280/6898/10954/5356/9352/6232/5702/221357/51365/1281/5825/346/1508/1990/2159/3827/79746/63924/283/5034/811/9368/1528/6146/6202/51181/6167/6227/27230/6124/6228/2944/10130/3182/6188/25824/6156/2923/6217/286343/1933/6160/6235/11224/10400/217/4247/3921/51635/57213/2197/6230/6176/6173/645/6223/6383/9936/6169/7045/4831/1491/9643/7415/5836/1666/23600/374882/4694/55847/7388/51371/23480/6158/28959/682/56994/1603/5479/1327/93621/10857/171546/7311/57447/83752/5207/33/1652/4706/53407/9538
aging	FAT	Aging_Perturbations_from_GEO_down	X5FvsW5F	Mouse retinal pigment epithelium / choroid 7 weeks vs 64 weeks GSE38671 aging:213	Mouse retinal pigment epithelium / choroid 7 weeks vs 64 weeks GSE38671 aging:213	256	-0.4059638109077291	-2.239220905967229	1e-10	2.8646920505832184e-10	8.223996317463785e-11	4065	tags=47%, list=25%, signal=36%	9315/157506/9076/3998/10512/5168/3066/25984/6813/79603/5947/5885/6566/29953/1436/210/10630/48/5700/285172/8089/10776/10589/6208/25911/5705/112936/6794/2823/6990/6609/59084/22948/9368/7436/2191/56647/23787/10675/5713/56655/6094/29937/5499/55967/192286/6726/11315/5537/9550/128866/4726/2180/8893/10449/91612/6633/2647/4738/29085/23213/65992/3945/1891/10987/51329/81555/10063/4043/529/25847/175/7253/1211/4199/51107/7415/8673/6647/10016/1666/84950/4695/51506/91689/5230/51097/4713/6132/2978/4694/2879/6184/153527/1175/5708/100128731/28971/4718/682/1345/23204/4710/10273/1327/5049/1537/5441/8803/5436/3030/5693/2109/9377/1805/1652/5692/56894/84313/56910
aging	FAT	Aging_Perturbations_from_GEO_down	X5FvsW5F	Mouse retina 2 days vs 60 days GDS2936 aging:253	Mouse retina 2 days vs 60 days GDS2936 aging:253	237	-0.39724562984734574	-2.176311434165286	1e-10	2.8646920505832184e-10	8.223996317463785e-11	3999	tags=47%, list=24%, signal=36%	8655/7280/1072/2091/7307/5763/5425/5885/1455/10541/871/83463/9775/1164/1466/8666/1192/3727/6194/6201/1915/5902/10412/1428/53615/10381/29968/2194/119392/5111/5802/8815/689/6396/6234/6252/6164/7178/6167/83787/6228/54926/6129/6193/6944/112616/6141/429/4736/6188/55502/6137/128/6633/8683/10409/6128/6157/6231/3094/23234/1622/2619/6635/4237/6147/6143/23564/6223/10549/9643/55845/1487/79144/8099/6187/5052/27335/8896/9500/3068/6132/5685/51386/10189/6205/30062/10945/23480/6158/378/28959/5531/1163/55505/5479/5687/8636/23568/6626/5435/328/2079/5683/5690/10577/53635/79064/27338/5691/25796
aging	FAT	Aging_Perturbations_from_GEO_down	X5FvsW5F	Mouse retina 2 days vs 10 days GDS2936 aging:252	Mouse retina 2 days vs 10 days GDS2936 aging:252	243	-0.3934681001486946	-2.1620615392567886	1e-10	2.8646920505832184e-10	8.223996317463785e-11	3940	tags=53%, list=24%, signal=41%	2173/3418/5355/2731/10856/3835/483/2146/983/26472/23636/5424/29127/4001/332/6749/4174/3615/3925/10586/8655/2091/7307/10591/4242/5425/5885/1455/23589/10541/83463/9775/1164/6122/1466/8666/54433/1192/3727/6194/6201/1915/5902/53615/10381/29968/2194/119392/5111/5802/8815/689/6234/6164/4085/7178/6167/57819/83787/6228/6129/6193/6944/112616/6141/429/6188/55502/6137/6633/8683/6128/6157/6231/3094/23234/2619/79077/6635/4237/9184/6147/6143/6176/23564/55272/10204/6223/10549/55845/1487/79144/8099/6187/5052/27335/7555/3068/6132/10572/51386/10189/6205/30062/10945/9802/6158/5531/84153/122704/27346/10907/1163/55505/8636/23568/7086/6626/5435/10946/328/2079/5683/10577/6628/83443/79064/27338/5691/25796
aging	FAT	Aging_Perturbations_from_GEO_down	X5FvsW5F	Mouse tumor tissue 143 days vs 551 days GSE45606 aging:235	Mouse tumor tissue 143 days vs 551 days GSE45606 aging:235	200	-0.4204073422218358	-2.265883877318965	1.865584317882374e-10	5.282743712023356e-10	1.516577142207662e-10	4093	tags=46%, list=25%, signal=35%	47/91179/51316/56928/26097/150223/6606/91304/1455/6275/6723/90780/5593/10963/8089/8666/54433/51303/201161/197370/10263/1915/9341/25798/5034/63826/3861/7423/10360/83719/90268/9061/9368/6747/152877/80145/7389/353/6237/29937/5204/6636/11315/56948/4738/7009/1978/5710/6176/529/25804/2288/6169/5093/51367/10899/8721/34/4580/6277/6603/6187/64951/3916/26528/10572/5654/7384/2879/27293/6648/11313/23204/84987/684/5199/7818/533/11112/51522/26099/10598/57461/374291/6746/706/6881/79038/5589/51629/10105
aging	FAT	Aging_Perturbations_from_GEO_down	X5FvsW5F	Rat liver 4 months vs 12 months GSE11097 aging:192	Rat liver 4 months vs 12 months GSE11097 aging:192	221	-0.4021196459558405	-2.193433923193342	2.011146798885776e-10	5.639097887071882e-10	1.6188797761928847e-10	3807	tags=38%, list=23%, signal=30%	7167/9695/4153/477/3251/221357/1281/3838/55623/3851/132/383/36/8763/3712/975/84830/79746/2875/6303/283/291/2328/10840/51141/23474/51181/7178/1036/95/2944/54677/54884/6188/25824/100/2180/80344/3028/57019/7009/51635/79717/5950/2326/27069/2639/501/10549/1491/34/1512/8801/23600/50/4257/55847/2934/6590/1345/10134/373156/1327/10857/4942/4837/11112/2271/6342/51142/8992/57447/5207/1376/51660/5250/226/23788/1892/7386/5860/5223/10105/57136
aging	FAT	Aging_Perturbations_from_GEO_down	X5FvsW5F	Mouse brain 4 months vs 22 months GDS1311 aging:68	Mouse brain 4 months vs 22 months GDS1311 aging:68	281	-0.37238056936238784	-2.0861493813455487	3.0159354597452336e-10	8.374345062981911e-10	2.404118199899113e-10	3742	tags=43%, list=23%, signal=34%	155066/51075/477/66004/403/51299/23531/3188/57282/6723/23208/9900/285172/10776/3706/2258/84557/2280/832/2785/1915/2788/11075/291/2823/9141/6990/811/8534/57446/10971/4714/537/11333/6252/11165/199731/23787/27020/1191/1808/54769/5499/25824/55967/8724/192286/81551/128866/4738/51247/10409/643155/1176/6154/6635/4637/5300/9114/56947/6230/9806/527/6168/9643/23770/7415/1350/51693/51079/4712/4716/2561/8099/6187/6209/5230/50/2790/54539/4731/1620/10975/5685/7384/4694/54940/51372/375/7388/114876/51371/5695/5063/4698/6158/7381/1345/26521/4725/292/533/9694/4701/8936/1537/10542/4705/5441/4717/28972/4191/1347/146330/9377/4946/54205/7385/284361/5250
aging	FAT	Aging_Perturbations_from_GEO_down	X5FvsW5F	Mouse heart 6 months vs 14 months GSE15129 aging:316	Mouse heart 6 months vs 14 months GSE15129 aging:316	106	-0.5116242699436603	-2.4521969750698487	4.357445182684455e-10	1.1982974252382252e-9	3.440088302119307e-10	3737	tags=55%, list=23%, signal=43%	419/4879/1073/1281/4023/10989/10440/4060/291/22931/2597/3033/9349/1977/3419/10550/7178/6124/1191/28977/2180/6128/4719/4259/1891/6147/6389/27069/4831/8402/34/1350/51079/84263/5230/9741/1329/100287932/7381/682/1345/1327/4942/54927/5348/5160/7311/3032/51142/79135/4191/1347/6392/6390/38/5250/10935/1892
aging	FAT	Aging_Perturbations_from_GEO_down	X5FvsW5F	Mouse hippocampus 9 months vs 14 months GSE48911 aging:390	Mouse hippocampus 9 months vs 14 months GSE48911 aging:390	70	-0.5689732839246843	-2.522153136638994	4.784442123624861e-10	1.3031909022444861e-9	3.7412179011803424e-10	3036	tags=63%, list=18%, signal=52%	1915/6208/2823/1471/2597/6234/9349/6164/7178/6142/6227/6124/6228/1191/6165/65009/6137/6235/11224/10409/6157/6231/6154/3921/6147/6176/6168/6223/6169/51079/6187/6209/348/1337/1329/51372/6205/6158/5518/7381/1327/7311/1347/226
aging	FAT	Aging_Perturbations_from_GEO_down	X5FvsW5F	Mouse heart 6 months vs 14 months GSE15129 aging:317	Mouse heart 6 months vs 14 months GSE15129 aging:317	117	-0.4856707177753123	-2.393751362589493	5.63727825022509e-10	1.5210014901550716e-9	4.366511454990636e-10	2992	tags=43%, list=18%, signal=35%	6208/291/51669/51734/2597/3033/9349/1977/3419/7178/708/6142/6124/6165/28977/6128/3945/4719/1891/6147/6389/6176/27069/4831/1350/51079/28957/5230/4731/9741/1329/100287932/4698/126328/682/1327/54927/5348/5160/7311/3032/37/9524/375757/51142/1347/6392/6390/38/5250
aging	FAT	Aging_Perturbations_from_GEO_down	X5FvsW5F	Mouse kidney 25 weeks vs 100 weeks GSE41018 aging:399	Mouse kidney 25 weeks vs 100 weeks GSE41018 aging:399	223	-0.3941072976590299	-2.146860283810248	6.884777045854977e-10	1.8402301262752557e-9	5.282957300311739e-10	3531	tags=42%, list=21%, signal=33%	84649/4023/5825/201595/10963/2650/23588/91373/8763/3712/10924/5034/51606/129303/23478/5905/10360/167127/51734/2597/1528/116255/411/10868/4700/10327/25824/10131/2923/192286/4726/4738/4723/1891/2326/2184/4043/529/2288/4061/5719/4831/4199/5445/7415/34/1512/51650/6647/3916/91689/50/4731/84299/10975/5654/7384/4694/29952/55847/3487/10961/10667/6648/26020/28959/4817/26521/389541/23204/64978/5184/81562/327/11112/51295/3420/2720/1376/6888/84232/2217/54534/5701/29100/7385/65220/6881/593/7284/26580/51629/80347
aging	FAT	Aging_Perturbations_from_GEO_down	X5FvsW5F	Mouse heart 5 months vs 30 months GDS2972 aging:113	Mouse heart 5 months vs 30 months GDS2972 aging:113	186	-0.41669617219982513	-2.2129169503202286	7.411326309252865e-10	1.9626290041169627e-9	5.634341638613288e-10	3036	tags=39%, list=18%, signal=32%	1915/25798/1149/5834/3240/4904/9141/51669/83719/3033/826/6234/6167/6228/1191/2944/6193/7314/4736/6188/26001/6137/2180/10449/3028/10567/6191/6128/1978/6231/8800/4723/4259/1891/10933/5694/6143/6168/10980/34/3991/1350/1666/7555/84263/50/56681/4713/374882/375/6205/6158/2934/682/14/23417/4701/3032/788/1632/57447/10455/1376/2110/2109/33/84232/56894/9370/593/1384/1675
aging	FAT	Aging_Perturbations_from_GEO_down	X5FvsW5F	Mouse tumor tissue 143 days vs 551 days GSE45606 aging:236	Mouse tumor tissue 143 days vs 551 days GSE45606 aging:236	154	-0.43771461624124197	-2.248389563757523	1.5730654585381722e-9	4.127492854513002e-9	1.1849261783290915e-9	4073	tags=49%, list=25%, signal=37%	80279/56928/9380/91304/7167/8819/6275/1281/3956/1508/91368/6122/5621/975/84259/1915/10412/5034/4904/2597/6202/6167/6142/6227/79004/80145/6161/3182/29937/5204/6229/6217/11315/8668/1933/6235/3028/11224/5878/6191/10286/217/6143/6176/25804/6383/23585/6634/5719/8721/10884/6603/9500/6281/79073/10572/1937/51386/6205/6159/9802/11313/122704/1345/292/7311/51218/5441/2079/6185/6727/6881/51373/226/7529
aging	FAT	Aging_Perturbations_from_GEO_down	X5FvsW5F	Mouse retina 3 months vs 16 months GDS2654 aging:64	Mouse retina 3 months vs 16 months GDS2654 aging:64	247	-0.3763534673664019	-2.067607689285856	1.6451632792097212e-9	4.277424525945276e-9	1.2279687634292655e-9	4109	tags=45%, list=25%, signal=35%	29945/9315/1272/1509/8655/23635/7307/55041/8775/79888/5525/5145/155066/3614/403/9775/7448/8175/26003/10370/22827/9364/5706/757/8666/5621/5315/3727/10263/6201/1915/5905/6609/10972/83719/1471/2194/2597/6396/6234/6164/29924/4720/6228/2621/4736/29920/6188/26001/8724/192286/6137/8722/7335/6128/2532/10574/2931/3281/5694/56063/6143/23558/54469/2288/5464/5372/34/1350/4712/6647/8099/56681/23559/3068/6132/10469/2978/6612/375/2879/7388/6205/51371/10945/6158/378/7001/90411/6391/140735/28958/27089/4725/14/23568/26517/55177/55353/84522/29796/4711/64981/79064/84232/56894/9266/226/5589/2950/5223/9538
aging	FAT	Aging_Perturbations_from_GEO_down	X5FvsW5F	Mouse spinal cord 9 months vs 12 months GDS967 aging:331	Mouse spinal cord 9 months vs 12 months GDS967 aging:331	126	-0.4674093844424705	-2.332205063372414	1.749391385618039e-9	4.50744086744828e-9	1.2940021629038128e-9	4518	tags=51%, list=27%, signal=37%	2752/7532/3241/10313/3303/3304/1509/8655/3066/5763/2778/57511/805/8763/5621/975/5315/3727/6194/2785/11130/5635/1915/10412/291/1471/2597/6234/6252/7178/27020/7314/23741/65009/6229/2923/81618/10409/3945/51510/6143/527/1350/80762/6187/5230/348/10289/9741/51529/1337/54940/6205/5518/6391/140735/93621/8717/4191/9442/6628/79586/226/10935
aging	FAT	Aging_Perturbations_from_GEO_down	X5FvsW5F	Mouse liver 5 months vs 24 months GSE25325 aging:288	Mouse liver 5 months vs 24 months GSE25325 aging:288	176	-0.41463953962287475	-2.180082883519273	2.128654997384792e-9	5.408579153716305e-9	1.5527021493922405e-9	2757	tags=34%, list=17%, signal=28%	10840/51734/2597/50865/51141/3295/2108/8802/54363/3483/4337/54884/25824/11315/2180/10449/8659/3028/629/4723/5950/2184/10549/4199/5836/51079/7384/1337/1329/9446/3487/84681/6648/1345/51035/292/10857/23417/11112/3032/51218/4705/2954/4715/37/83460/6342/1632/83752/29796/10455/1376/9377/1652/374291/7385/5250/2950/283927
aging	FAT	Aging_Perturbations_from_GEO_down	X5FvsW5F	Rat hippocampus dentate gyrus 18 months vs 28 months GSE21681 aging:357	Rat hippocampus dentate gyrus 18 months vs 28 months GSE21681 aging:357	196	-0.40105733325576914	-2.155857362883776	2.136956099195603e-9	5.408579153716305e-9	1.5527021493922405e-9	3742	tags=43%, list=23%, signal=34%	155066/805/477/51299/51125/6000/23531/10480/55623/9039/84437/9445/2258/57692/5621/6194/6201/11130/1915/11075/5705/1428/9324/291/2823/6990/51669/29091/1471/908/6252/6189/7178/708/23087/27020/6228/572/2824/7314/5516/10327/6141/6188/65009/8724/6950/51382/4738/6191/81533/11335/3945/10933/51510/6230/6500/54469/10094/1350/29789/80762/7555/56681/2790/6132/10949/6184/5604/54951/4718/1345/292/1327/93621/28985/55907/28972/57447/1738/6727/5250/4190/5223/57136
aging	FAT	Aging_Perturbations_from_GEO_down	X5FvsW5F	Mouse spinal cord 9 months vs 12 months GDS967 aging:332	Mouse spinal cord 9 months vs 12 months GDS967 aging:332	325	-0.3401800752461512	-1.9377526912352083	2.227501792826233e-9	5.588293971476338e-9	1.6042949200410543e-9	4871	tags=47%, list=29%, signal=34%	7102/5179/483/801/116841/81689/6855/9588/3337/6508/79068/26994/5955/50862/322/4653/8560/10313/3190/7070/3925/3303/3304/10575/47/26097/8655/7280/79575/51768/84364/9093/5376/8775/57142/7167/5885/403/8568/7341/9217/10480/51727/5127/5706/6324/4681/8763/84557/2280/5315/3727/2785/93185/1915/11075/50861/339344/5034/51606/53615/10381/4904/51669/22948/83719/10971/10540/689/3295/826/6252/11165/23620/29924/23787/8802/4720/27020/1191/2621/53917/25764/8724/81618/6137/11315/9550/10449/10574/4692/2931/3945/4723/79171/9114/56947/9806/6168/10093/10920/26268/2288/7922/4709/256586/7332/6647/5833/9500/50/222068/3068/10289/5654/9741/5685/7384/51529/6612/7388/100287932/83475/5518/2934/6391/5687/93621/10857/23568/26517/5160/1537/3032/10314/4717/55353/6257/4191/1738/9861/567/6390/53635/10175/5701/10897/226/10935/5589/2950/5860/5223
aging	FAT	Aging_Perturbations_from_GEO_down	X5FvsW5F	Human bone marrow mononuclear cells 28 years vs 79 years GSE32725 aging:306	Human bone marrow mononuclear cells 28 years vs 79 years GSE32725 aging:306	217	-0.389934225204741	-2.127544899537619	2.3654465502227594e-9	5.882762724901818e-9	1.6888314042780343e-9	4238	tags=46%, list=26%, signal=34%	23406/653361/5552/7431/23601/51316/5880/2123/967/1511/301/10287/57142/8031/6503/4332/3148/6275/11235/3956/1508/7305/11151/4666/1192/5621/1915/6303/9324/23478/133418/10971/5111/2597/6202/6189/9349/241/4353/10550/7178/27020/4835/6124/3682/79930/25797/1808/6188/6170/5872/6229/6137/6726/2180/10409/1991/6191/6128/3094/6224/4637/10933/6155/6230/8843/7324/10094/1475/282991/6277/2745/1512/2992/8673/9535/6036/6281/9296/2352/51386/8836/4257/2879/80146/27249/6648/55505/440400/93621/1992/83930/25816/567/6888/6369/4946/2950/10105
aging	FAT	Aging_Perturbations_from_GEO_down	X5FvsW5F	Rat thoracicaorta 3 months vs 6 months GDS3077 aging:119	Rat thoracicaorta 3 months vs 6 months GDS3077 aging:119	164	-0.4298488477786582	-2.237573701377777	3.4268424765404594e-9	8.448939209401477e-9	2.425532787387984e-9	4848	tags=53%, list=29%, signal=38%	10398/4852/3418/1634/11167/1289/2878/1278/4016/1290/309/3265/6876/27044/3303/3304/1306/140465/10606/8655/5211/5763/5216/5376/2778/4256/5702/1281/1466/51303/84557/4060/118424/5034/811/1471/2194/2896/83658/826/823/4313/3489/3182/4736/954/6217/4637/2197/8532/81857/5118/6143/1431/9806/527/9643/4924/6603/4814/10/8896/65003/713/10975/9470/5685/10961/378/4718/682/5348/5160/10959/37/387/1376/53635/1652/5692/2217/706/5250/894/22818/10066/246
aging	FAT	Aging_Perturbations_from_GEO_down	X5FvsW5F	Mouse skeletalmusclesatellitecell 3 months vs 20 months GSE47104 aging:188	Mouse skeletalmusclesatellitecell 3 months vs 20 months GSE47104 aging:188	350	-0.33337652908036636	-1.9161420051879345	7.549333469424214e-9	1.8453926258592525e-8	5.2977778732801505e-9	3179	tags=32%, list=19%, signal=26%	83734/200933/3712/5315/84233/26168/5705/9843/55149/4528/203069/2597/7436/8034/3033/139341/57798/55325/2882/98/65991/196294/55297/79133/4720/134147/51128/51167/116461/130916/5775/900/8741/7389/29098/55352/28512/22921/192286/10436/149345/80306/5303/64756/92259/28992/114926/23582/8270/51227/3001/2235/4199/30968/8402/10899/79607/34/113402/54985/4716/9049/54460/51506/1737/80224/54935/125170/10975/55847/51115/4698/10422/27249/60492/553115/28971/4704/25994/26521/6119/4729/100505876/114971/157567/5348/5441/4717/37/10651/27235/84869/79135/10462/788/57447/5191/10455/54461/712/8050/6390/374291/140461/997/3029/64172/25974/2950/57215/100188893
aging	FAT	Aging_Perturbations_from_GEO_down	X5FvsW5F	Mouse spinal cord 6 months vs 18 months GDS1280 aging:2	Mouse spinal cord 6 months vs 18 months GDS1280 aging:2	221	-0.37787019504826214	-2.061160932369772	1.0616558915158166e-8	2.5731659743518946e-8	7.387079352206396e-9	4373	tags=45%, list=26%, signal=33%	2224/79006/10313/6696/8153/1831/47/1272/8655/1072/5376/2778/57142/7447/805/477/140576/7263/9479/9364/6285/57692/5621/975/56904/11130/11075/9341/79957/5705/5834/55902/5704/2593/291/29968/2597/6252/23620/27339/7314/1808/65009/55967/6217/81618/81551/79956/11315/4738/7009/3490/4692/4723/27069/1431/527/25813/5688/5093/51286/1351/1350/54985/90293/9500/4713/9741/1337/4694/54940/1329/55847/6576/92579/5604/140735/4718/27089/4710/9528/4725/292/183/83930/5862/4715/9524/2079/57447/1347/387/9377/6390/4946/5250/226/39/22818
aging	FAT	Aging_Perturbations_from_GEO_down	X5FvsW5F	Mouse spinal cord 6 months vs 30 months GDS1280 aging:3	Mouse spinal cord 6 months vs 30 months GDS1280 aging:3	167	-0.4130334074622405	-2.158619683270365	1.4321113622696002e-8	3.4418810891521484e-8	9.880998342063584e-9	4144	tags=47%, list=25%, signal=35%	1831/10575/47/8655/1072/5376/2778/4256/805/477/140576/7263/6285/5621/975/56904/84954/11075/9341/5834/55902/5704/291/2597/83658/6252/23620/6142/7314/1808/65009/55967/81551/11315/7009/9091/3490/4723/4637/116448/51227/1431/25813/5093/5464/51286/1351/4707/1337/4694/1329/6576/92579/5518/7001/682/113444/23549/27089/55505/9528/10134/292/183/55312/4715/10999/9524/57447/1347/9377/6390/4946/79586/5250/226/22818/51081
aging	FAT	Aging_Perturbations_from_GEO_down	X5FvsW5F	Mouse cerebellum 6 months vs 21 months GDS4153 aging:75	Mouse cerebellum 6 months vs 21 months GDS4153 aging:75	277	0.35516534504377856	1.968565495752566	1.6096992801432944e-8	3.8364499510081853e-8	1.101373191676991e-8	3998	tags=37%, list=24%, signal=28%	4287/151613/11052/158747/153562/5629/85458/9043/8481/5016/64848/1843/3164/64506/55015/545/11043/9252/5411/11183/90102/85463/57688/54726/25909/57584/9075/55599/23360/2353/84085/55773/154865/54102/23515/55667/84295/55892/23376/115548/5010/79668/283237/79846/157753/9984/643836/64783/256987/57718/1147/6523/158427/253943/1195/79832/7174/9584/286410/10885/54790/80184/3267/7143/4149/7071/253832/10562/9113/96459/358/81831/10137/7852/55244/6103/9860/84458/54665/29970/2551/55791/25928/158326/5100/1848/1859/5562/4929/952/2355/1456/7337/132660/6670/55922/55183/23590/146050/91860/11197/26002
aging	FAT	Aging_Perturbations_from_GEO_down	X5FvsW5F	Mouse neocortex 5 months vs 30 months GSE13120 aging:334	Mouse neocortex 5 months vs 30 months GSE13120 aging:334	201	-0.38863672967132246	-2.095013496907429	2.2613036387434746e-8	5.344899509757304e-8	1.5344209118920486e-8	3221	tags=37%, list=19%, signal=30%	9445/36/5621/6201/11075/50861/10817/200916/291/2823/57446/55974/6252/5881/10342/8802/27020/6228/65009/25824/8724/27430/10567/10409/10471/3094/5864/57213/11334/4637/51184/9028/6176/527/10094/51286/51234/1351/4580/84967/28978/4712/80762/6187/9296/5685/4694/51372/9446/5695/7381/6631/26521/4710/4725/1327/81873/14/1984/4701/51522/4715/9524/51142/2079/1347/146330/5690/51660/4946/54205/5317/64096/7386
aging	FAT	Aging_Perturbations_from_GEO_down	X5FvsW5F	Rat liver 6 months vs 24 months GSE11097 aging:198	Rat liver 6 months vs 24 months GSE11097 aging:198	195	-0.39157970169792605	-2.1020026053769416	3.68612035942151e-8	8.641232973725836e-8	2.480736738868661e-8	4040	tags=38%, list=24%, signal=29%	91703/9380/5168/254295/341/4153/670/221357/7448/51727/7263/2159/383/6038/975/392636/84830/2875/283/2593/129303/10840/51141/51181/1036/54363/4700/2944/54884/55502/2180/10449/80344/8659/26063/3028/7009/217/51635/5950/2326/2184/6389/6383/9936/7415/34/5836/10404/79144/81889/23600/10975/1337/7381/56994/27089/9528/183/475/10857/4942/11112/2954/6342/57447/83752/29796/1805/1652/3029/5827/1892/5860/51144
aging	FAT	Aging_Perturbations_from_GEO_down	X5FvsW5F	Mouse retina 3 months vs 16 months GDS2654 aging:66	Mouse retina 3 months vs 16 months GDS2654 aging:66	178	-0.3936474858754776	-2.0732534481318163	4.6837880231168374e-8	1.089075914318224e-7	3.1265337253154756e-8	4420	tags=47%, list=27%, signal=35%	5790/5493/10607/24/10576/10916/5880/163183/5763/6499/91304/2778/5145/51380/3614/81622/403/22913/2548/63940/1154/5315/6194/10263/1915/5902/2040/4904/6609/83719/10078/2597/2794/90701/10550/7178/8881/7314/112616/6161/6141/10616/6188/26001/81551/10567/4723/2101/6147/125965/6176/79140/11340/4702/29789/1780/79685/118881/7920/91689/5230/79102/5715/7287/51065/51025/10922/553115/10467/2987/27089/5479/6449/23568/533/9442/92305/7385/10552/2652/56894/2950/6945
aging	FAT	Aging_Perturbations_from_GEO_down	X5FvsW5F	Rat liver 18 months vs 24 months GSE11097 aging:201	Rat liver 18 months vs 24 months GSE11097 aging:201	210	-0.3704486933060784	-2.005401374031753	7.303560485318043e-8	1.6845308861298068e-7	4.8359738357793493e-08	3221	tags=31%, list=19%, signal=26%	9445/383/6038/975/392636/10924/283/5034/129303/1075/22931/1528/51141/51181/1036/54363/1191/2944/715/4129/54884/716/10130/4860/10449/3028/7009/3490/51635/5950/2326/6389/501/6383/9936/5445/7415/34/5836/10404/80762/81889/23600/374882/7069/93517/55365/28959/4718/56994/9528/5919/10857/4942/11112/60559/6342/57447/83752/1805/4946/3029/5162/79038/1892/5860
aging	FAT	Aging_Perturbations_from_GEO_down	X5FvsW5F	Rat liver 6 months vs 11 months GSE11097 aging:196	Rat liver 6 months vs 11 months GSE11097 aging:196	196	-0.37650426768150524	-2.0238739709583933	7.735600203616523e-8	1.7699053265874602e-7	5.08106792321759e-8	2586	tags=26%, list=16%, signal=22%	6189/7036/6164/440026/1036/6142/55825/6193/6141/6203/2180/6235/217/51635/6224/6155/2184/6230/6383/9936/7415/6647/6187/5833/23600/1337/79001/7388/10011/6205/11014/6159/6158/1345/5479/5919/183/373156/4942/4837/7311/2954/6342/3417/57447/1347/83752/1652/3029/57136
aging	FAT	Aging_Perturbations_from_GEO_down	X5FvsW5F	Rat femur 12 weeks vs 58 weeks GDS509 aging:267	Rat femur 12 weeks vs 58 weeks GDS509 aging:267	101	-0.4716056676547555	-2.232492578512464	7.817615723151389e-8	1.7744746800169025e-7	5.09418568425905e-8	3768	tags=43%, list=23%, signal=33%	8031/3148/210/8869/11151/4666/6194/1915/1854/133418/4714/5111/9232/6227/4700/7314/6235/3921/4259/34/6132/4708/1329/6205/51371/7018/7001/6119/4724/1327/81873/4717/4715/3145/1347/51660/9377/54205/23569/3029/4190/7386/246
aging	FAT	Aging_Perturbations_from_GEO_down	X5FvsW5F	Rat liver 6 months vs 18 months GSE11097 aging:197	Rat liver 6 months vs 18 months GSE11097 aging:197	225	-0.3628697591021943	-1.978990664530672	8.670088967626928e-8	1.952476728142757e-7	5.605196348735188e-8	4093	tags=36%, list=25%, signal=27%	47/10062/9380/7280/5168/341/1727/4153/79660/670/64116/346/7448/51727/1990/2159/132/8763/6038/3712/84830/2875/223/55902/2593/10840/2194/51141/23474/440026/55502/2180/80344/8659/26063/6235/3028/217/1622/51635/4259/2184/6230/10549/4199/10390/7415/5836/79144/81889/23600/5230/79001/4258/7388/56954/79897/27089/4710/183/373156/4942/4837/7311/2954/4717/6342/57447/1347/83752/29796/6392/51660/1805/1652/3029/4190/5827/5860/57136
aging	FAT	Aging_Perturbations_from_GEO_down	X5FvsW5F	Mouse retina 3 months vs 16 months GDS2654 aging:62	Mouse retina 3 months vs 16 months GDS2654 aging:62	280	-0.33605442974251293	-1.87753617513906	9.281511487696213e-8	2.0738377230321227e-7	5.953601118752505e-8	3838	tags=40%, list=23%, signal=32%	3705/23386/57142/5145/81622/403/5662/51125/8208/22913/10900/7448/9479/6122/4666/9445/8763/1154/5621/2280/25911/29959/1174/200916/22931/10971/5802/8815/6252/5709/11165/90701/10978/10550/7178/8881/27020/4700/2824/6129/7314/6161/6141/10616/6188/65009/7511/25824/6229/8724/192286/81551/9550/57171/2647/2629/10409/55851/10933/9040/56947/6147/27069/23564/6168/9673/2288/8402/10899/4702/29789/1780/79685/118881/80762/6187/2014/3916/79102/54539/5715/10469/5654/51264/7384/1337/54940/1329/51025/11014/10467/6590/1345/10681/25972/9528/440400/14/54927/533/54849/5862/55353/55572/1738/7385/2652/56894/1209/25796/5636/5162/2950
aging	FAT	Aging_Perturbations_from_GEO_down	X5FvsW5F	Mouse brain 8 weeks vs 104 weeks GSE20411 aging:310	Mouse brain 8 weeks vs 104 weeks GSE20411 aging:310	278	-0.33774837663843366	-1.8869360693754174	9.424234545652234e-8	2.0894039380283248e-7	5.998288817306195e-8	4603	tags=44%, list=28%, signal=32%	23283/5019/116138/2752/10099/4336/55885/4753/3241/7070/8153/552889/10159/9315/1272/8655/11258/7280/7167/7915/29106/56475/66004/51299/51125/273/7341/23531/57282/5127/757/10776/998/2258/2280/3727/84954/2785/11075/50861/2823/811/10971/1528/537/347733/83658/6252/23620/4720/23741/4736/55967/8724/6950/192286/81551/7419/254863/149345/4738/27430/10409/9091/1176/4692/1622/9114/116448/51510/56063/527/8079/9643/55845/1351/51503/51079/4712/84316/8099/8896/8706/54539/4731/84299/10975/5654/4694/51372/375/7388/5695/90416/140823/2934/4830/7381/1345/55505/5479/84987/7818/4701/8936/6884/5441/4715/51142/28972/2079/4728/79135/57447/1347/6888/5693/4946/54205/55831/7529
aging	FAT	Aging_Perturbations_from_GEO_down	X5FvsW5F	Rat hippocampus 7 months vs 21 months GDS4019 aging:97	Rat hippocampus 7 months vs 21 months GDS4019 aging:97	234	-0.3595409608858566	-1.9697671181727758	9.995563402973355e-8	2.1990239486541383e-7	6.312987412404225e-8	4169	tags=41%, list=25%, signal=31%	552889/388394/10575/10423/7431/10159/8655/7881/10512/5168/23635/1072/2778/4256/155066/25927/477/5274/3251/51299/7341/23531/1281/4023/9445/2258/11130/11075/6208/10412/1428/9324/291/2597/4978/908/537/347733/92675/6252/3419/214/27020/7314/5516/3182/8724/8668/51382/4692/10092/4637/165215/4259/27069/527/6500/10980/4709/64975/9643/2745/51650/6187/7555/9500/167410/10975/9741/4694/10949/375/6184/6205/55651/4830/25994/1345/26521/5919/157567/23568/4942/5862/7311/4715/3420/2079/4728/1347/257194/54205/7385/5250/4190/7386/7529
aging	FAT	Aging_Perturbations_from_GEO_down	X5FvsW5F	Mouse brown fat 5 months vs 24 months GSE25325 aging:283	Mouse brown fat 5 months vs 24 months GSE25325 aging:283	235	-0.35829083216376334	-1.9585792530881396	1.360360228707011e-7	2.9699467588565276e-7	8.526162944085725e-8	4943	tags=46%, list=30%, signal=33%	9908/5569/3418/10209/5515/1634/81689/55573/1289/2878/7458/3337/8405/1291/3858/6272/9927/718/10575/9315/57104/5211/341/3705/720/7167/477/871/84649/1508/201595/23588/9445/8763/5621/975/339855/1915/63924/3240/3861/4904/9276/83719/1471/23659/8534/80339/2597/7436/537/2108/3419/4313/8802/152877/51128/6142/900/7314/54884/3182/7419/2180/8659/56948/7009/3490/2326/2184/1431/8665/2288/51160/5464/7415/6517/34/51079/118487/348/50/79073/4694/26020/4704/51035/292/4942/5160/11112/3032/51295/5631/57447/567/1376/9377/3421/6185/140461/2217/7385/5250/9370/26073/57017/717
aging	FAT	Aging_Perturbations_from_GEO_down	X5FvsW5F	Mouse hippocampus 2 months vs 15 months GSE5078 aging:398	Mouse hippocampus 2 months vs 15 months GSE5078 aging:398	264	-0.3439881530097842	-1.9108862637236455	2.4409453038010877e-7	5.288714824902356e-7	1.5182913372925424e-7	3999	tags=41%, list=24%, signal=32%	8655/11258/5211/1072/55041/115557/1741/155066/57511/7447/805/7965/784/23208/9479/2548/5621/6194/2785/93185/11130/50861/1428/53615/10381/5190/291/5905/4904/51669/6609/83719/7905/56654/3295/6252/7732/5709/11165/5800/23620/29924/7314/10539/11315/57171/8683/10409/4692/56674/4723/23582/29927/9114/56947/5694/84309/1431/9806/51596/6168/8079/2288/10980/5464/9643/55845/54939/54985/1780/6187/3916/8896/91689/56681/1207/5986/4708/10975/7384/375/7388/51614/4704/28958/682/27089/2873/4725/10273/440400/6183/14/23568/533/26517/8717/4701/5160/4717/84522/6390/53635/79064/79586/9391/25844/23788
aging	FAT	Aging_Perturbations_from_GEO_down	X5FvsW5F	Mouse liver 6 months vs 26 months GSE20425 aging:371	Mouse liver 6 months vs 26 months GSE20425 aging:371	292	-0.3292243550547988	-1.8578842921679461	2.684090926166921e-7	5.771804547998042e-7	1.6569773822003947e-7	3007	tags=32%, list=18%, signal=27%	9341/223/56897/6902/10694/54780/5163/5886/119392/2108/4947/23530/134147/51128/573/4700/10490/1964/900/84064/9939/54884/55005/134266/84693/23741/374395/2180/51247/3028/54148/51009/8813/5434/51635/4719/6635/51031/1891/26275/2326/5440/6389/1431/55256/56945/25996/26268/2288/6634/4199/5682/8721/9512/1666/2246/5494/23600/84263/65003/10438/9446/51318/5928/55651/11019/10430/64960/7381/56984/25874/51335/2968/5184/11112/55177/3032/64979/3145/1632/83752/5207/5191/10455/1376/2110/33/10175/1652/58488/3029/593/11331/23483
aging	FAT	Aging_Perturbations_from_GEO_down	X5FvsW5F	Mouse retina 3 months vs 20 months GSE17423 aging:335	Mouse retina 3 months vs 20 months GSE17423 aging:335	210	-0.36057032360753316	-1.9519254230441532	2.907897929518976e-7	6.206409013749457e-7	1.7817442144735278e-7	3547	tags=37%, list=21%, signal=29%	7341/84337/57405/3838/9217/7448/6122/3770/10263/6201/29087/291/4904/6609/22948/2194/124222/6252/3276/3419/10550/84287/89944/9361/6228/2621/25764/6188/6156/192286/6137/51247/3490/6154/252839/115861/9651/4637/10063/6176/6168/126374/1211/147699/1487/790955/29789/151903/5230/23559/54539/5654/2879/6184/55052/11313/28958/27068/1345/292/93621/55644/533/37/28985/10598/51142/4191/6888/53635/79064/2652/226/5589/2950/5223/9538
aging	FAT	Aging_Perturbations_from_GEO_down	X5FvsW5F	Human CD4+lyphocytes 29 years vs 61 years GSE62373 aging:154	Human CD4+lyphocytes 29 years vs 61 years GSE62373 aging:154	303	0.33078040982074514	1.8581857782482845	3.5806765095930756e-7	7.585729494397183e-7	2.1777213859513443e-7	4182	tags=37%, list=25%, signal=28%	53405/10725/23158/51306/4205/10521/5922/220988/87/84441/10903/55589/6711/8871/9043/54880/162394/9879/27161/5926/54816/26207/1958/7357/1601/57178/6655/64131/51742/57688/54891/83699/84707/7182/54434/3656/55773/254048/22918/2317/57532/5581/54832/8925/151195/389677/9258/5529/23451/6787/23376/5175/6840/56675/384/4851/83716/54552/55808/157922/9969/64127/57713/1387/387119/83641/59338/23429/11214/3267/9205/22806/1998/91404/51523/6248/2022/3572/23043/153443/221178/6850/339230/7707/23528/3738/253782/55048/117247/760/80315/3673/80829/2710/5324/9749/65986/9883/8851/54764/256356/57786/1656/94235/79892/259282/3676/2004/115207/23064/1233/23433
aging	FAT	Aging_Perturbations_from_GEO_down	X5FvsW5F	Mouse liver 6 months vs 22 months GDS2019 aging:83	Mouse liver 6 months vs 22 months GDS2019 aging:83	126	-0.4208860058708457	-2.100070102711842	4.1373047668852976e-7	8.700508553891141e-7	2.4977536518347774e-7	3207	tags=41%, list=19%, signal=34%	3827/6038/10989/3727/6194/6201/283/4904/6234/6164/29924/84661/6228/54926/6129/6193/7314/6188/6229/6137/6633/6128/10400/6231/2931/6147/6143/81579/1350/113402/8673/6187/348/50/3068/6132/51084/1337/6205/6158/2997/23549/27089/5919/183/5687/4701/1347/29796/6392/7385/2950
aging	FAT	Aging_Perturbations_from_GEO_down	X5FvsW5F	Human CD4+Tlyphocytes 40 years vs 61 years GSE62373 aging:178	Human CD4+Tlyphocytes 40 years vs 61 years GSE62373 aging:178	297	-0.3269161148835599	-1.8474260355502883	4.59662781898086e-7	9.595879972470993e-7	2.7547980782213374e-7	4917	tags=45%, list=30%, signal=33%	56985/11182/1870/25880/6279/221960/10911/9805/55640/140885/55856/2584/58475/79887/51290/3108/493753/160364/6785/54674/57007/6539/55022/26227/4055/9315/285367/83861/3109/3820/1052/10559/4332/119504/1436/221472/84034/10871/7263/7305/29988/1990/84437/64407/6282/84898/2207/23643/10437/10410/84284/3700/60491/1471/51734/50856/10673/5984/84817/29097/51071/8799/6227/2944/166012/1808/134266/2162/55967/6039/81618/1522/79901/199/51382/10409/54749/7940/4778/3490/217/9450/64105/79833/64928/80817/27258/7045/4709/55163/1475/11340/4702/5836/2745/3957/28957/9474/6036/84263/64231/54935/2352/55847/4258/10240/10077/84274/2205/122704/404672/81892/746/1603/29074/2968/85025/202309/120526/5439/51258/9978/28985/80199/64979/10462/788/28962/126003/199675/2217/50813/23569/2950/1675
aging	FAT	Aging_Perturbations_from_GEO_down	X5FvsW5F	Mouse liver 6 months vs 14 months GSE15129 aging:323	Mouse liver 6 months vs 14 months GSE15129 aging:323	145	-0.4023412557843992	-2.042399523169642	4.784823341675462e-7	9.91637301245784e-7	2.8468056495094283e-7	3210	tags=38%, list=19%, signal=31%	383/6201/84830/1915/1893/200916/1075/167127/22931/2597/50865/51141/3033/9349/2108/8802/51128/27230/6124/2944/6193/4129/54677/3182/5714/3336/2923/6817/2180/10449/6235/6154/27069/4831/4199/6187/5230/9741/4257/375/23480/1345/1327/10857/7086/5348/1537/2954/4717/51142/567/5690/6390/7386/5860
aging	FAT	Aging_Perturbations_from_GEO_down	X5FvsW5F	Mouse ovary 90 days vs 180 days GSE14937 aging:349	Mouse ovary 90 days vs 180 days GSE14937 aging:349	251	-0.33683078112044035	-1.856346870172523	6.527165368806707e-7	1.342999493150157e-6	3.855500937273178e-7	3391	tags=34%, list=21%, signal=27%	201595/8869/1621/79646/36/8763/975/4060/6208/51606/9276/1471/10971/1528/908/3033/3276/6167/6142/6227/27101/2621/6161/81876/4736/5499/11140/2923/81618/6137/55958/10567/11224/6128/6224/9167/4259/6143/6173/6168/6223/6484/5719/1351/10404/1650/6209/7555/4695/5230/9500/51374/56681/54935/4708/9741/1937/1337/10189/375/5063/1175/5708/5531/84153/7001/7381/2760/23204/1984/4701/10959/9601/375757/10598/51646/2079/3417/387/5690/6628/6390/27338/1209/25828
aging	FAT	Aging_Perturbations_from_GEO_down	X5FvsW5F	Human retinalperiphery 32 years vs 74 years GSE32614 aging:151	Human retinalperiphery 32 years vs 74 years GSE32614 aging:151	240	-0.33386119113076956	-1.8319286069515142	1.6262876751757238e-6	3.322273393573264e-6	9.537626967195976e-7	4287	tags=42%, list=26%, signal=31%	4282/6696/3303/3304/221154/5295/10423/8655/967/2778/57142/1052/10054/5885/7447/85415/5274/51299/11235/8926/7200/10434/8204/9445/5621/7076/5315/5803/6201/6303/10412/10381/6990/59084/10971/5111/2597/90488/6202/5800/27020/12/5516/23741/6156/6170/345757/6726/6160/6235/4738/10409/23213/8813/1176/6231/9045/6154/3094/3921/2197/6155/6230/27069/1431/6500/6173/10477/5464/34/6647/2821/5230/10289/6132/9741/1337/26355/4698/23480/27346/1345/4710/7417/93621/4942/9694/57687/7311/3437/2079/1347/567/2512/4946/54205/226/11331/4706/5223
aging	FAT	Aging_Perturbations_from_GEO_down	X5FvsW5F	Rat liver 4 months vs 24 months GSE11097 aging:193	Rat liver 4 months vs 24 months GSE11097 aging:193	202	-0.35183612010868953	-1.9027420759216789	1.7196726398832842e-6	3.4881303191958815e-6	1.0013771251280042e-6	3984	tags=35%, list=24%, signal=27%	967/6898/5168/341/4153/3251/221357/1281/55623/1990/3851/36/3712/392636/4060/84830/1915/2875/966/283/1428/291/10840/1471/1528/51141/23474/51181/7178/2944/54677/54884/25824/100/80344/26063/6235/3028/57019/51635/1891/5950/2326/9936/80270/1491/5682/34/5052/23600/84263/5230/50/374882/26519/4257/51371/2934/6590/10857/4942/3032/57447/83752/10455/1376/51660/1652/226/9538/10105
aging	FAT	Aging_Perturbations_from_GEO_down	X5FvsW5F	Mouse hippocampus 9 months vs 14 months GSE48911 aging:384	Mouse hippocampus 9 months vs 14 months GSE48911 aging:384	66	-0.5058849474724212	-2.2155230764222034	2.016331682341324e-6	4.061062402462103e-6	1.1658552351565845e-6	3288	tags=56%, list=20%, signal=45%	6122/5621/1915/6208/2823/51669/1471/2597/6234/9349/6164/7178/6124/6228/6165/65009/6137/6235/10409/6157/6231/6154/6147/6176/6168/6169/51079/6187/6209/348/1337/1329/5518/7381/1327/7311/226
aging	FAT	Aging_Perturbations_from_GEO_down	X5FvsW5F	Rat femur 6 weeks vs 26 weeks GDS509 aging:257	Rat femur 6 weeks vs 26 weeks GDS509 aging:257	187	-0.36710383106558947	-1.9524433898306035	2.7275628671327877e-6	5.455125734265575e-6	1.5660648040953805e-6	4930	tags=45%, list=30%, signal=32%	9051/1513/1634/6279/11167/1289/1278/30011/4016/1290/10099/6876/3190/7070/6696/5552/140465/1535/967/1072/2990/2778/7167/1508/10370/11151/6324/4666/9445/84557/975/6194/4060/1915/6208/1476/3240/2030/1471/51699/537/2896/6202/826/411/7178/6167/6142/6228/4635/2162/6156/6229/6217/51382/6160/6235/6231/54/3921/4637/8532/3959/5538/527/10093/54469/51107/5230/348/713/6132/9296/4257/11337/6158/7018/682/567/53635/2217/23569/226/246/1675
aging	FAT	Aging_Perturbations_from_GEO_down	X5FvsW5F	Mouse liver 6 months vs 26 months GSE20426 aging:379	Mouse liver 6 months vs 26 months GSE20426 aging:379	351	-0.2988537769064122	-1.7205159444004643	3.362381502336244e-6	6.678063261584485e-6	1.9171473478232967e-6	6687	tags=59%, list=40%, signal=36%	991/4288/6718/64850/3978/7272/3315/286827/1894/79733/9055/26586/11168/112479/23397/11200/25902/9134/5033/55789/699/8647/6240/3958/891/4175/840/29089/401541/3189/9700/91461/150468/1277/10537/10733/9735/3557/7153/5557/221150/54956/54908/113130/54981/8581/10635/890/174/29128/4171/10135/25987/10403/6117/4176/51302/64943/2491/308/10112/55143/55166/55165/90459/9133/10398/64151/55839/79801/990/126549/3835/144811/122769/3627/11065/6279/2146/6241/11167/983/5426/9833/80381/3337/5424/1827/5019/29127/64946/6790/332/2237/5493/7083/51053/55872/4174/6876/5625/1111/4173/83540/3925/3303/3304/1803/1525/11004/5552/7431/9315/64968/9212/147841/10460/79366/2990/6555/51659/91687/5885/84904/9319/27294/79660/5985/85415/8819/3148/871/63922/8520/1281/7056/57405/3956/3838/157570/11339/51280/1164/6354/7027/4507/1466/10776/3706/256126/55706/1633/5983/26271/54069/129401/22949/112399/1428/922/8086/93323/1854/2956/387103/2984/5111/25886/5984/23474/1604/2882/4085/4982/54443/94032/27101/2162/10539/3176/84296/10409/23234/26275/2326/125965/1491/6277/8685/6118/1666/1032/64431/10572/90843/9837/25994/23204/29074/23594/163351/23597/1031/873/25974/5223/112849/54930
aging	FAT	Aging_Perturbations_from_GEO_down	X5FvsW5F	Rat femur 6 weeks vs 52 weeks GDS509 aging:263	Rat femur 6 weeks vs 52 weeks GDS509 aging:263	174	-0.3575979905333635	-1.8790511470403168	4.110394391115258e-6	8.107398592130783e-6	2.3274828494155363e-6	4938	tags=47%, list=30%, signal=33%	3418/9051/1513/1634/6279/11167/1289/1278/30011/4016/1290/6876/7070/6696/5552/54867/7431/140465/1535/827/2990/2778/7167/3956/10370/1466/9445/84557/975/6208/58189/1476/3240/2030/1471/537/2896/6146/6202/826/6189/411/3489/6228/4635/2162/6156/6229/6217/6203/6160/6235/10409/6128/6231/54/4637/2197/5118/527/10491/10093/348/713/9296/5720/11337/6158/7018/682/292/7311/567/6185/2217/549/23569/894/226/22818/246
aging	FAT	Aging_Perturbations_from_GEO_down	X5FvsW5F	Rat hippocampus dentate gyrus 18 months vs 28 months GSE21681 aging:358	Rat hippocampus dentate gyrus 18 months vs 28 months GSE21681 aging:358	244	-0.3303650769513004	-1.8171292786628062	4.903285142282088e-6	9.605065415703269e-6	2.7574350475703164e-6	3794	tags=39%, list=23%, signal=31%	4256/29106/1069/155066/6856/805/3251/51299/51125/6000/23531/57168/91782/55623/9364/9039/84437/2258/8763/57692/5621/6194/6201/1915/11075/1428/9324/2823/6990/29968/51669/8534/10971/51699/908/6252/6189/7178/23087/27020/6228/572/2824/11328/900/10327/6188/81847/65009/8724/6950/1933/51382/6191/81533/11335/10286/51031/10933/80349/51510/6230/54469/1487/1350/29789/80762/7555/60592/8706/56681/2790/5685/10949/6184/10200/116843/5604/378/4830/54951/1345/292/1327/93621/10857/23568/60559/28985/55907/28972/7385/4190/55862/5223/57136
aging	FAT	Aging_Perturbations_from_GEO_down	X5FvsW5F	Rat diaphysealfemoralcallus 6 weeks vs 52 weeks GDS1995 aging:116	Rat diaphysealfemoralcallus 6 weeks vs 52 weeks GDS1995 aging:116	160	-0.3712186926861112	-1.923529586458646	5.364156696803706e-6	1.0436386498543265e-5	2.996091817763617e-6	4892	tags=49%, list=30%, signal=35%	1513/483/6279/971/1173/1278/2876/1290/10099/2237/3190/3925/6696/5552/1535/967/3066/827/284207/2990/8031/3148/871/210/11151/4666/6194/8726/1476/4904/1854/1471/133418/5111/5802/2896/6202/6189/6142/6227/6228/6138/10130/3182/4736/6156/2923/6217/6235/6191/6157/9045/6154/54/6152/6230/527/54469/4831/6603/2790/6132/167681/1337/6205/51371/10923/7018/4830/7001/4718/5479/1327/3145/1347/54205/246/7529
aging	FAT	Aging_Perturbations_from_GEO_down	X5FvsW5F	Rat femur 26 weeks vs 52 weeks GDS509 aging:268	Rat femur 26 weeks vs 52 weeks GDS509 aging:268	119	-0.39627534105816375	-1.9581885054062458	1.0097206719388967e-5	1.9512169741521923e-5	5.601579830101988e-6	3818	tags=36%, list=23%, signal=28%	2778/7167/4256/8031/1281/27295/4666/5315/966/291/1471/4714/2597/6189/7178/6167/3489/274/7314/65009/6170/10449/6160/6235/7009/3945/6517/34/51024/4698/1327/11345/5348/7311/1537/4191/57447/5250/3029/226/4190/246/5502
aging	FAT	Aging_Perturbations_from_GEO_down	X5FvsW5F	Human skeletal muscle (vastus lateralis) 24 years vs 71 years GDS288 aging:93	Human skeletal muscle (vastus lateralis) 24 years vs 71 years GDS288 aging:93	181	-0.34491233667569843	-1.8232698806276093	1.0217571920242277e-5	1.9612252142210005e-5	5.630311619773208e-6	3449	tags=40%, list=21%, signal=32%	9217/140576/83547/201161/128229/94056/6194/197370/84233/6201/2395/55819/6164/11165/79133/84279/92106/83940/112616/7511/25824/6156/55967/6229/6217/93058/11315/125150/28977/6207/149345/85437/11224/64756/6128/9045/252839/2197/23309/56947/6152/6155/58485/6143/64975/51503/84967/9552/4716/388962/64951/91689/4731/2978/51264/26355/6205/137872/51805/64960/1327/57687/51300/389203/391356/64979/387/138716/5250/64172/55260/26073
aging	FAT	Aging_Perturbations_from_GEO_down	X5FvsW5F	Mouse brain 25 weeks vs 100 weeks GSE41018 aging:400	Mouse brain 25 weeks vs 100 weeks GSE41018 aging:400	269	-0.3117249245908369	-1.7304627102896373	1.4106155934162335e-5	2.6895737314469518e-5	7.721264300804647e-6	4943	tags=44%, list=30%, signal=32%	9908/5569/7320/5515/7102/80777/81689/9201/25830/6855/7458/3337/5019/26994/309/377/128989/114134/7070/10439/79876/10159/9315/26097/8655/5168/3066/57026/29106/1741/7447/477/84984/51299/23531/23208/55131/201595/9900/22827/9364/10963/23588/5621/2280/11075/10687/26168/9324/10694/5905/6990/5534/10972/83719/84516/7905/908/347733/83658/6202/6252/6632/23620/7334/27020/1191/1808/54769/2923/192286/254863/51382/6160/4738/217/27087/4637/116448/3281/6176/2288/23585/9643/55845/8721/1351/58505/51079/8099/60592/84299/10975/55847/7388/51371/10923/5063/10430/5518/4704/7001/1603/4729/292/533/9694/81562/5862/8936/283871/83460/28985/4728/81037/284361/5686/22818/7284
aging	FAT	Aging_Perturbations_from_GEO_down	X5FvsW5F	Human CD4+lyphocytes 40 years vs 72 years GSE62373 aging:163	Human CD4+lyphocytes 40 years vs 72 years GSE62373 aging:163	324	0.3006770072569481	1.7083283053814713	1.675144206655209e-5	3.1727896894264217e-5	9.108487146678724e-6	3806	tags=34%, list=23%, signal=26%	10725/23158/4205/10142/9135/131583/10521/87/9208/25932/3091/10903/3552/8871/54880/144108/23522/1843/1958/5045/23075/80012/22904/23174/51585/221061/57178/64411/4520/51742/57688/283209/65982/54891/2353/7182/54434/3656/55773/254048/22918/10979/135/7127/51735/389677/9857/51312/604/5175/23279/56675/10221/4851/83716/54552/4891/5243/463/23657/1495/57713/1387/387119/945/23223/25897/2354/5008/22848/23429/22806/1998/23592/91404/51523/2022/3572/153443/221178/5782/51296/6850/57599/57695/10203/253782/340348/55048/117247/760/7171/127544/1326/6575/1545/2710/23258/4929/65986/4664/54764/3726/57786/126014/8714/143098/1656/3553
aging	FAT	Aging_Perturbations_from_GEO_down	X5FvsW5F	Mouse hippocampus 9 months vs 20 months GSE48911 aging:391	Mouse hippocampus 9 months vs 20 months GSE48911 aging:391	99	-0.42097740822787544	-1.9889997662948797	2.3762877309876964e-5	4.4711729675163234e-5	1.2835903256027724e-5	3288	tags=51%, list=20%, signal=41%	90990/1072/5763/22924/9796/6122/6324/5315/2785/1915/6208/200916/811/1471/2597/6234/9349/6164/11165/7178/6142/6227/6228/65009/6137/6235/11224/10409/6157/6231/6147/6176/9806/6168/6223/8079/6169/55004/51079/4731/1329/51372/6205/6620/6158/5518/7381/7311/9524/226
aging	FAT	Aging_Perturbations_from_GEO_down	X5FvsW5F	Mouse peripheral adipocyte 6 months vs 14 months GSE25905 aging:297	Mouse peripheral adipocyte 6 months vs 14 months GSE25905 aging:297	156	0.3635140274553272	1.8744126418030453	2.5421452637488755e-5	4.7519839570730616e-5	1.3642059206908311e-5	4151	tags=37%, list=25%, signal=28%	5817/8660/23135/346653/9507/1839/9510/3475/8507/2117/3164/7296/1958/3725/1316/22904/85302/27289/51393/1119/81575/2353/84085/4299/571/10221/23645/6584/6521/5054/23657/7538/2993/7124/5166/2354/4609/221749/2729/114548/23764/57018/5966/10644/127544/29923/65986/2355/22822/3726/3553/79665/6401/80271/390212/80149/84159
aging	FAT	Aging_Perturbations_from_GEO_down	X5FvsW5F	Rat femur 12 weeks vs 32 weeks GDS509 aging:261	Rat femur 12 weeks vs 32 weeks GDS509 aging:261	157	-0.3513244524491016	-1.8080834273633248	2.6877077737385865e-5	4.9914572940859466e-5	1.4329542471060134e-5	4352	tags=40%, list=26%, signal=30%	191/4174/3190/3925/6696/5552/10606/301/5525/8031/3148/5869/8869/11151/951/4666/6194/1915/3240/1854/133418/5111/9232/6202/6136/6167/6227/6228/7314/3182/6170/6235/6157/6154/2931/6152/6155/54469/1487/6647/6132/4257/6205/7018/7001/4718/6119/373156/5687/81873/1359/3145/1347/567/51660/1215/5742/23569/3029/7386/246/7529/10105
aging	FAT	Aging_Perturbations_from_GEO_down	X5FvsW5F	Human CD4+Tlymphocytes 25 years vs 64 years GSE62374 aging:131	Human CD4+Tlymphocytes 25 years vs 64 years GSE62374 aging:131	241	-0.312564790731409	-1.7130978822482947	3.263135828021725e-5	6.0210119149304085e-5	1.7285201669656673e-5	4961	tags=45%, list=30%, signal=32%	64747/22908/11182/4005/1870/6279/221960/56548/140885/6916/11261/58475/79887/9375/3108/6688/113802/160364/54674/57222/23406/3303/3304/148479/653361/55022/4055/8655/10287/3109/3820/64218/1052/2153/4332/64170/1436/285362/51056/221472/84034/10871/7263/7305/55650/1990/64407/4689/6282/1462/2207/10437/84284/55007/6510/5547/1471/51734/50856/10673/2896/55819/4947/6129/2944/166012/84064/1808/93058/6039/1522/199/125150/91612/51382/2647/10409/4778/217/142/9450/9114/5538/93100/645/7045/10549/55163/2745/1512/3957/10016/6036/64231/9636/2352/55847/10949/4258/5708/2205/56983/51258/788/199675/2217/23569/1675
aging	FAT	Aging_Perturbations_from_GEO_down	X5FvsW5F	Human CD4+lyphocytes 29 years vs 81 years GSE62373 aging:156	Human CD4+lyphocytes 29 years vs 81 years GSE62373 aging:156	359	0.2876715088487234	1.6459543577949056	3.346509678221278e-5	6.135267743405676e-5	1.7613208832743567e-5	3939	tags=34%, list=24%, signal=26%	9100/53405/10725/23158/84146/4205/26053/10521/5922/6925/87/3091/3552/6711/54880/144108/162394/5469/5926/57823/23075/80012/22904/51585/8445/7357/23683/55294/56913/64131/51742/85441/54891/84707/7182/54434/55773/254048/22918/259307/57532/5581/55466/51755/135/51735/7072/8925/151195/389677/9857/155435/5529/23451/604/56675/384/4851/54552/8621/5243/80314/55808/463/57713/25780/1387/387119/25897/59338/79612/2354/23429/4609/6885/9205/22806/1998/91404/51523/3572/23043/153443/221178/6850/9967/9923/339230/23528/3738/253782/9334/340348/9531/117247/760/80315/7171/7107/1326/80829/5324/9749/5732/4929/65986/9883/8851/54764/3398/256356/57786/143098/1656/55922/944/284695/94235/79892/64065/259282
aging	FAT	Aging_Perturbations_from_GEO_down	X5FvsW5F	Mouse retina 10 days vs 60 days GDS2936 aging:254	Mouse retina 10 days vs 60 days GDS2936 aging:254	227	-0.31572505080899005	-1.7227828639039455	3.5915899211163494e-5	6.542641512352076e-5	1.87827029062739e-5	3145	tags=36%, list=19%, signal=29%	3727/2785/6201/1915/11075/10237/6303/10412/1428/10381/4904/7067/10971/5802/6396/6234/6252/6164/11165/5800/7178/3670/84287/2784/6193/6944/274/7314/10327/6141/4736/81567/81551/5333/6137/6633/10409/6128/6231/4692/1622/29927/3281/23564/8079/5093/29058/9643/1350/51693/79144/6187/9500/50/23559/10975/5654/9741/10330/1337/29101/375/11337/23480/378/28959/714/1345/23204/5479/475/93621/2079/1347/9861/4711/5690/381/6392/53635/79064
aging	FAT	Aging_Perturbations_from_GEO_down	X5FvsW5F	Human fibroblast 27 years vs 89 years GSE15829 aging:350	Human fibroblast 27 years vs 89 years GSE15829 aging:350	288	-0.30212152475623183	-1.6985940576548377	3.666436560960979e-5	6.636714281233165e-5	1.9052768271482768e-5	4010	tags=39%, list=24%, signal=30%	151887/8655/967/1072/55080/54952/10591/5216/387496/1727/2535/83853/6232/8416/90427/10541/57124/6275/8895/3956/22913/51442/79165/113000/6122/6368/84695/7076/6201/1915/6208/10581/1059/26261/2593/6510/9276/761/2597/25776/6142/5165/5368/6129/4337/5607/6161/90956/4736/171586/6170/6137/1936/6207/6633/9045/1946/1622/4637/81035/6155/5694/81555/6143/6230/6176/6173/10204/6168/6223/55830/7348/4831/389362/54543/6277/4712/7016/66005/6647/23587/6132/23107/1937/51065/51386/51639/1337/4694/51372/79863/440567/6205/9131/1175/51690/137872/140823/5518/51324/292/183/26515/53916/5441/9978/256471/116540/5701/83714/10478
aging	FAT	Aging_Perturbations_from_GEO_down	X5FvsW5F	Mouse bone marrow adipocyte 14 months vs 18 months GSE25905 aging:296	Mouse bone marrow adipocyte 14 months vs 18 months GSE25905 aging:296	234	0.3158547435744218	1.7150413858532865	3.973452205405225e-5	7.102545817161841e-5	2.039008368563208e-5	3870	tags=31%, list=23%, signal=24%	2651/8660/146722/2114/28951/5029/651746/3575/25930/9020/79056/3164/57823/1958/3725/9034/54436/50484/5366/1368/153020/7127/10044/59/257068/79168/604/117289/83716/3579/123/221079/1901/29802/10161/339/148523/149647/25851/64127/22850/7226/7124/51176/2354/639/79365/7071/10783/22806/114548/55364/6793/221178/23764/51296/941/54861/10769/1263/57561/374/9469/1848/7185/1326/1236/953/117854/3728/23326/80824/80271
aging	FAT	Aging_Perturbations_from_GEO_down	X5FvsW5F	Human CD4+lyphocytes 29 years vs 72 years GSE62373 aging:155	Human CD4+lyphocytes 29 years vs 72 years GSE62373 aging:155	355	0.2836366291843587	1.6190430491554297	3.948660953274455e-5	7.102545817161841e-5	2.039008368563208e-5	3803	tags=32%, list=23%, signal=25%	9100/10725/23158/4205/10142/10521/58528/87/84441/10903/55589/6711/8871/9043/54880/144108/162394/29766/23522/5926/1958/57466/23075/80012/5329/7357/1601/57178/64411/55294/64131/51742/85441/283209/65982/54891/2353/7182/54434/3656/55773/6874/254048/22918/2317/5581/54832/8925/151195/389677/9258/23451/23376/5175/6840/56675/384/10221/4851/83716/54552/2932/55808/463/23657/1495/55508/57713/1387/387119/8313/25897/83641/59338/51176/22848/23429/3267/9205/22806/1998/91404/51523/2022/3572/23043/153443/57602/221178/6850/9923/9860/339230/90139/253782/340348/9531/55048/117247/5359/760/80315/80829/2710/5324/23258/9749/65986/9883/8851/54764/22822/57786/143098/1656
aging	FAT	Aging_Perturbations_from_GEO_down	X5FvsW5F	Mouse liver 6 months vs 26 months GSE20426 aging:380	Mouse liver 6 months vs 26 months GSE20426 aging:380	161	-0.3491081896417094	-1.8147698988595995	4.5168044235070636e-5	8.023640156043604e-5	2.3034373653713693e-5	5571	tags=53%, list=34%, signal=36%	174/29128/4171/124044/4176/51302/6627/6720/10112/55143/9133/10398/56342/11185/79071/441381/6241/80381/1827/3638/51807/1638/10099/8607/332/90417/7083/4174/3303/3304/9912/64968/51375/147841/25984/219/56950/7936/8520/11339/54758/54433/22949/79957/112399/115106/2582/51016/2194/80339/25886/5984/25776/51181/2882/4085/10201/6632/79133/94032/27101/51654/2995/29920/6636/3176/10574/6880/10229/2326/125965/56945/27258/11066/4199/256586/10585/8685/26528/7069/90843/4698/55651/91582/84844/4357
aging	FAT	Aging_Perturbations_from_GEO_down	X5FvsW5F	Human CD4+lyphocytes 40 years vs 81 years GSE62373 aging:165	Human CD4+lyphocytes 40 years vs 81 years GSE62373 aging:165	326	0.2885766602455857	1.6450088020910454	4.808820855986754e-5	8.489646696371678e-5	2.4372191472837348e-5	3897	tags=34%, list=24%, signal=26%	9100/23158/4205/9135/26053/10521/5922/1609/25932/3091/3552/8284/144108/8481/26030/5469/4214/9360/6198/57823/5045/23075/80012/22904/51585/8445/7357/57178/10274/10260/92906/4092/64131/23443/51742/5108/85441/7182/54434/3656/254048/22918/259307/3904/135/51735/8653/389677/9857/155435/5734/604/10150/11320/23279/56675/4851/55119/5243/80314/27107/80232/6875/57713/2706/22850/1387/387119/23223/2354/9958/4609/22806/23592/91404/51523/4217/3572/23043/153443/221178/51296/6850/941/5966/57599/59307/3738/23315/253782/9334/340348/760/80315/7171/127544/1326/5732/4929/4664/54764/3398/57786/143098/1656/3553/55922/944/79892/64065
aging	FAT	Aging_Perturbations_from_GEO_down	X5FvsW5F	Human CD4+lyphocytes 29 years vs 52 years GSE62373 aging:153	Human CD4+lyphocytes 29 years vs 52 years GSE62373 aging:153	241	-0.3087947635792825	-1.6924352045512525	4.9957369369145556e-5	8.765526159248853e-5	2.5164189930857952e-5	3755	tags=34%, list=23%, signal=27%	79622/84514/1230/10402/10244/55062/10791/3956/7298/7263/1621/7305/23421/84898/7076/2207/23643/25798/10410/1174/1476/1050/1471/282969/51734/1528/2896/139341/84817/29097/2882/23593/2944/55005/25824/10302/1522/91612/10409/3490/217/54/9450/54958/11164/116448/8270/56947/285704/6150/27258/6742/4709/4712/64951/6281/64231/54539/4713/29880/11238/2352/5654/9446/4258/2879/51690/55116/404672/4833/4725/4724/54927/7311/5439/55353/9978/375757/84277/199675/163126/81619/54512
aging	FAT	Aging_Perturbations_from_GEO_down	X5FvsW5F	Mouse liver 10 months vs 22 months GSE3150 aging:329	Mouse liver 10 months vs 22 months GSE3150 aging:329	87	-0.41790661043547533	-1.9378998212531162	6.094193354933023e-5	1.0627678655553931e-4	3.0510082264748125e-5	3221	tags=34%, list=19%, signal=28%	9445/383/6038/10840/1050/1528/1036/51128/54884/2180/1622/5950/1491/34/6647/5052/5230/348/4731/4257/7381/4942/7311/1537/4705/6342/1347/10455/54205/2950
aging	FAT	Aging_Perturbations_from_GEO_down	X5FvsW5F	Mouse hippocampus 9 months vs 20 months GSE48911 aging:385	Mouse hippocampus 9 months vs 20 months GSE48911 aging:385	111	-0.38299725042376764	-1.8675434678226084	7.890140979041865e-5	1.3676244363672565e-4	3.926194554164374e-5	4019	tags=49%, list=24%, signal=37%	90990/8655/5211/1072/5763/22924/51299/9796/6122/5315/2785/10589/1915/6208/5705/811/1471/2597/9349/11165/7178/6227/6124/6228/65009/6235/10409/6157/6231/6154/6147/6176/9806/6168/8079/6169/51079/348/2790/4731/1337/1329/51372/6205/5695/6158/5518/7381/1327/8936/7311/9524/51398/226
aging	FAT	Aging_Perturbations_from_GEO_down	X5FvsW5F	Mouse hippocampus 4 months vs 14 months GSE48911 aging:382	Mouse hippocampus 4 months vs 14 months GSE48911 aging:382	83	-0.41646103260409717	-1.9182878520529671	1.0145623343910389e-4	1.747980889372513e-4	5.018126955136401e-5	3818	tags=48%, list=23%, signal=37%	7280/2778/805/51299/6122/9445/5621/3727/1915/6208/2823/1471/2597/6234/6252/9349/7178/27020/6124/1191/65009/6235/10409/6154/2931/10933/6147/527/6169/51079/6187/1337/51372/5518/7381/7311/51142/146330/5250/7529
aging	FAT	Aging_Perturbations_from_GEO_down	X5FvsW5F	Mouse liver 6 months vs 26 months GSE20425 aging:367	Mouse liver 6 months vs 26 months GSE20425 aging:367	167	-0.33065198045294025	-1.728072984951698	1.5780678121142218e-4	2.702559247093817e-4	7.758543293092296e-5	3490	tags=32%, list=21%, signal=26%	6723/85477/9489/8869/200558/383/6988/2593/5905/2030/23474/10201/23530/134147/440957/6161/54884/55502/35/6817/2180/54332/132160/3028/5245/2326/2639/2288/6728/5052/51024/51084/7069/5720/51021/10240/10430/55929/2873/5919/55173/4837/57447/5207/29796/1376/6392/6390/1652/5691/10588/57132/2950/10960
aging	FAT	Aging_Perturbations_from_GEO_down	X5FvsW5F	Mouse gastrocnemius 5 months vs 30 months GSE11291 aging:203	Mouse gastrocnemius 5 months vs 30 months GSE11291 aging:203	292	-0.2792010621412903	-1.5755920233257632	1.926529283026164e-4	3.279686755627874e-4	9.415368676443657e-5	4941	tags=39%, list=30%, signal=28%	5569/10209/7320/801/1634/81689/65018/1173/8405/9261/1278/1827/5019/51807/116138/2752/84706/3190/8841/2819/1831/123722/26502/9315/9452/1509/5216/57142/7167/403/255919/1073/7965/7341/2287/11344/201595/10370/23588/6324/998/1154/84233/832/10589/7423/5534/22948/5886/2597/4094/7436/6202/3419/8802/51128/6129/27101/900/81876/5714/283991/7419/11315/4726/80344/6633/51247/10567/6224/4259/5300/10933/27069/84300/8665/8079/8402/6517/51079/7332/7555/5230/6132/55553/51372/375/11337/10922/10430/4704/2934/6391/682/93621/1984/54108/55312/51282/4705/4717/4728/4191/387/51660/9377/3421/29103/7385/1892/7386/2950/9538
aging	FAT	Aging_Perturbations_from_GEO_down	X5FvsW5F	Human CD4+Tlyphocytes 52 years vs 61 years GSE62373 aging:181	Human CD4+Tlyphocytes 52 years vs 61 years GSE62373 aging:181	213	-0.302117850623219	-1.6374529575063235	2.097391738033009e-4	3.549432172055861e-4	1.0189757431739314e-4	2448	tags=28%, list=15%, signal=24%	29108/6142/57804/6228/84926/7314/6165/6170/55967/56896/6203/7265/6235/4738/132160/11224/6157/2931/54529/4637/64105/54958/64928/10063/152007/30833/10094/57226/9552/374659/8673/54935/5443/51070/4708/26519/4694/51372/55847/10467/4817/746/28958/27089/1603/5919/183/5687/51188/51295/1347/115361/63875/4711/6302/6271/374291/5691/339229
aging	FAT	Aging_Perturbations_from_GEO_down	X5FvsW5F	Mouse hippocampus 4 months vs 9 months GSE48911 aging:381	Mouse hippocampus 4 months vs 9 months GSE48911 aging:381	374	-0.2657125902855135	-1.5379698793629457	2.558806910720297e-4	4.30481633215297e-4	1.2358324398525274e-4	4629	tags=37%, list=28%, signal=27%	2665/23283/5019/26994/5955/10099/322/9751/254263/7532/4753/3241/10313/3190/7070/79012/552889/9912/10439/84918/10606/90990/11258/7280/84276/5763/57026/155066/477/5662/51125/273/9796/3188/784/6723/24139/23208/9900/54681/6324/3706/9445/2258/84557/57692/3727/93185/6643/388021/1428/7067/811/57446/10971/56654/908/10540/347733/6252/199731/5566/29924/23787/8802/4720/256472/51128/94032/27020/9804/57180/23741/6399/81551/7419/8668/149345/51382/27430/10409/81533/7009/81926/4692/2931/5864/3945/165215/10138/9114/10933/56947/23558/9806/527/23585/7324/10477/1211/5093/9643/4712/80762/8099/9500/50/57863/54539/84299/10289/7384/54940/51372/6612/51371/5695/10945/6620/10430/7001/140735/10857/1984/10314/57447/146330/4711/51660/9377/163126/6390/53635/4946/5692/54205/7385/4190/7529
aging	FAT	Aging_Perturbations_from_GEO_down	X5FvsW5F	Mouse cochlea 4 weeks vs 45 weeks GSE35234 aging:161	Mouse cochlea 4 weeks vs 45 weeks GSE35234 aging:161	214	0.3072559505252421	1.6456978201433836	3.9420629634322614e-4	6.593157938839922e-4	1.8927726140210304e-4	4134	tags=34%, list=25%, signal=26%	8976/8660/4820/340527/729359/9743/79890/54874/8553/6314/8473/4214/9968/27161/5357/219899/2734/23067/4297/23125/23118/134429/7357/8609/8295/768211/57633/9590/6662/345895/3708/9962/115548/4650/4097/56675/4851/29070/130752/266629/2932/6521/6336/9793/463/147179/3214/2149/481/25942/5170/3054/6653/4204/6310/11309/5770/5138/374/4321/1545/1021/9783/3215/9883/1820/644139/55605/9607/2814/10116/401548
aging	FAT	Aging_Perturbations_from_GEO_down	X5FvsW5F	Human CD4+lyphocytes 52 years vs 72 years GSE62373 aging:167	Human CD4+lyphocytes 52 years vs 72 years GSE62373 aging:167	302	0.2725012285376713	1.532458658188996	4.241046382527287e-4	7.051972473272116e-4	2.0244897052455835e-4	3850	tags=32%, list=23%, signal=25%	9100/53405/9669/10725/7204/2145/90007/4205/10142/9135/131583/10521/58528/8140/4209/3552/6711/57187/440275/144108/7798/162394/80012/55870/23082/23094/7357/55805/55294/51742/85441/9416/3799/7182/54434/55773/80737/254048/2615/23515/10979/54832/389677/56675/10221/54552/2932/55127/1495/94122/81559/57473/2706/1387/143282/5996/25897/2354/22848/23429/3267/1850/6567/7071/22806/91404/79170/3572/153443/57602/221178/90506/8794/941/9860/339230/23129/90139/9531/91523/84961/1326/64376/22882/2710/9749/4929/8178/65986/3716/54764/22822/3726/57786/3553/81/284695
aging	FAT	Aging_Perturbations_from_GEO_down	X5FvsW5F	Human brain (frontal cortex) 55 years vs 100 years GSE53890 aging:230	Human brain (frontal cortex) 55 years vs 100 years GSE53890 aging:230	323	-0.264686553153805	-1.5055662216113812	5.093394303327884e-4	8.420293472553612e-4	2.417309130876635e-4	3993	tags=33%, list=24%, signal=25%	30010/79575/10512/55192/2960/5216/590/347730/7432/419/2563/7347/51527/6566/3751/30851/273/57168/784/3956/2193/1164/1595/11151/10963/9039/139065/3706/51116/84954/2785/222008/7165/388695/64426/7436/3033/5954/51181/10675/64805/54443/79004/572/84620/3692/81876/57180/25824/84890/55145/11315/10567/27087/54958/9114/26275/285704/51596/10093/121256/55359/5546/51367/115992/4702/642273/4924/5723/7016/1020/2821/9636/136647/6184/728489/653121/51690/84975/402055/553115/349667/116541/55116/10467/51649/51073/56616/5479/7123/533/51282/10248/84219/126003/56181/27338/5691/80273/25844/65080/51373/226/23596/5502
aging	FAT	Aging_Perturbations_from_GEO_down	X5FvsW5F	Mouse hippocampus 3 months vs 16 months GDS2654 aging:61	Mouse hippocampus 3 months vs 16 months GDS2654 aging:61	265	-0.2740741944176992	-1.524222932749698	9.004119473014945e-4	0.0014799874536105026	4.2487678094081405e-4	4489	tags=39%, list=27%, signal=29%	322/377/254263/7532/4753/11180/7070/10439/26133/9315/7259/1509/8655/7280/5211/1072/85365/5763/115557/23386/2778/7167/1455/155066/7447/805/5274/22924/5662/23208/2548/757/6324/2258/84557/5621/2280/5315/3727/2785/93185/11130/1915/11075/339344/10381/5601/5905/7067/5534/6609/83719/7905/5802/2597/56654/6747/826/6252/5709/5566/23620/7314/23741/26001/10409/9114/2029/27069/1431/23558/9806/527/10093/8079/4061/9643/55845/30815/1780/80762/23559/10289/7384/54940/375/6620/5518/11313/6391/682/27089/23204/440400/6449/23568/533/5436/53635/79064/25844/7529/285521
aging	FAT	Aging_Perturbations_from_GEO_down	X5FvsW5F	Mouse brain (ventral tegmental area) 10 months vs 18 months GSE45044 aging:239	Mouse brain (ventral tegmental area) 10 months vs 18 months GSE45044 aging:239	128	-0.32959343058895196	-1.6470972996107938	9.596701200133434e-4	0.001568375167564664	4.5025124427693704e-4	3529	tags=38%, list=21%, signal=30%	9796/24139/7263/283576/6511/55869/10589/8492/8519/54921/283/63943/51226/199731/10550/5881/27339/10901/5775/57128/84336/91942/6697/6039/149345/10362/79594/29085/5878/8785/54913/10471/10574/94103/8078/23564/78992/29925/7415/245812/79827/4725/56301/84545/4837/64925/10462/27338/9526
aging	FAT	Aging_Perturbations_from_GEO_down	X5FvsW5F	Human Malignant Peripheral Nerve Sheath Tumour 24 years vs 53 years GSE17118 aging:364	Human Malignant Peripheral Nerve Sheath Tumour 24 years vs 53 years GSE17118 aging:364	179	0.30038666935228236	1.5769372941879638	0.0013752047870131028	0.002234707778896292	6.415429030324283e-4	4501	tags=34%, list=27%, signal=25%	2905/54413/6585/9518/80323/190/171483/55966/131096/55531/146754/10610/6662/121643/84570/64399/219670/140690/9576/8190/79589/342977/8938/3283/85449/94122/57125/671/5288/85300/10562/119587/91646/4804/653/1302/5100/57586/4038/11211/7185/389058/441631/8516/6663/2735/126520/6440/116986/145270/5617/2066/758/2290/6756/6757/51557/221044/280658/548313/149461
aging	FAT	Aging_Perturbations_from_GEO_down	X5FvsW5F	Mouse liver 6 months vs 26 months GSE20426 aging:377	Mouse liver 6 months vs 26 months GSE20426 aging:377	116	-0.33560608581302853	-1.6557549406151952	0.0017609286379064266	0.002845342318877051	8.168446848450864e-4	4652	tags=45%, list=28%, signal=32%	6296/3638/1290/142689/3304/1717/80298/1831/79876/9315/8655/23753/27294/1281/6723/125488/10370/1990/10237/2582/10840/90864/23530/10675/94032/27230/3483/2995/54884/150383/29920/55502/2923/35/2180/729967/3880/2326/125965/121256/29925/4199/66005/23107/7069/90843/51726/10961/4830/1163/4357/283927
aging	FAT	Aging_Perturbations_from_GEO_down	X5FvsW5F	Mouse muscle 70 days vs 720 days GDS4904 aging:84	Mouse muscle 70 days vs 720 days GDS4904 aging:84	244	-0.2752554802414252	-1.5140062529454854	0.0019446281990357346	0.0031245149714843826	8.969899439668084e-4	4855	tags=39%, list=29%, signal=28%	5444/6279/10216/11167/51435/139285/1292/7837/5105/1278/4969/1291/1290/4001/26577/55024/79006/7070/55343/170082/1803/1306/84216/221476/9315/9734/9452/7307/947/25891/10563/54841/23531/1281/157855/9217/7007/10370/79776/23768/7444/26471/79646/8572/63940/65997/63924/54921/9324/3240/9843/7067/1009/10023/59084/4528/8534/51734/124222/3276/10550/7474/1036/89944/3489/29121/10226/283991/5878/10409/54/81035/6320/153769/6223/5546/493869/5836/56963/8706/2790/90843/83643/10945/7123/4837/8936/149685/146330/1805/153201/894/9370/56729/4357/1675
aging	FAT	Aging_Perturbations_from_GEO_down	X5FvsW5F	Rat hippocampus 5 months vs 24 months GSE14505 aging:346	Rat hippocampus 5 months vs 24 months GSE14505 aging:346	140	0.3181447950799888	1.6085503932160814	0.002303332208233031	0.0036801844220929994	0.0010565122742850716	4914	tags=42%, list=30%, signal=30%	25957/151613/23216/28951/50618/83733/55083/7916/344905/285203/167691/5567/137362/134288/114/55716/135152/85301/887/55119/7066/646851/8503/10252/4223/1195/143282/282974/54810/129080/388403/54923/56981/23043/57565/92293/6857/56603/59341/9610/1545/6261/1386/60625/126520/54934/91860/23149/1284/340359/3350/219938/2553/347252/137735/1398/6366/6239/60482
aging	FAT	Aging_Perturbations_from_GEO_down	X5FvsW5F	Human retinalmacula 18 years vs 74 years GSE32614 aging:150	Human retinalmacula 18 years vs 74 years GSE32614 aging:150	280	-0.25683888737428556	-1.434958921973358	0.0026825909567951816	0.004262338964685677	0.001223637980292539	3818	tags=32%, list=23%, signal=25%	2778/57142/7167/79888/155066/7447/51299/8926/3956/5700/9900/81615/6324/5315/2785/29922/11075/50861/6303/6902/10687/10412/10694/10381/6990/7905/133418/2597/826/6252/23787/2254/27020/12/84064/1808/3336/65009/25824/55967/6229/7419/57037/51382/4738/10409/54749/3094/3921/5864/3945/9114/10933/6389/5538/27069/9806/6500/529/55860/54543/1351/34/1350/28978/1780/6647/2821/5230/114876/11337/1345/4725/4942/9694/8803/10598/1347/146330/567/2652/6727/5250/226/4706/4190/26580/5223/7529
aging	FAT	Aging_Perturbations_from_GEO_down	X5FvsW5F	Rat frontalcortex 4 months vs 22 months GDS3939 aging:99	Rat frontalcortex 4 months vs 22 months GDS3939 aging:99	283	-0.24879602789429556	-1.3944005236498893	0.0031140930745748273	0.004920611156510501	0.0014126156430173686	2574	tags=23%, list=16%, signal=20%	3276/10550/6167/1036/8802/214/27020/1964/5516/9804/3336/65009/8724/27430/4637/5300/3281/6147/51510/27069/6500/64130/10477/4709/10094/6001/9643/1350/4712/1780/4707/8099/6187/2821/50/8706/2790/1620/10975/6184/7388/10923/6159/7381/26521/4729/292/114971/5684/10857/1537/60559/2958/5683/1738/387/257194/10175/54205/5701/5250/226/7323/7386/7529
aging	FAT	Aging_Perturbations_from_GEO_down	X5FvsW5F	Mouse hippocampus 14 months vs 20 months GSE48911 aging:386	Mouse hippocampus 14 months vs 20 months GSE48911 aging:386	419	-0.2324064093041705	-1.351513805720352	0.0036890955835407902	0.005797150202706956	0.0016642536467101308	4778	tags=38%, list=29%, signal=28%	4326/1173/25830/6855/7531/9588/140885/79085/23283/22820/2885/5019/5955/3265/10099/322/192683/377/9751/254263/7532/84894/4753/7070/9746/79012/10919/10439/5496/84918/90990/7259/1509/5211/1072/5763/5216/57026/5885/1741/91300/22924/8568/5662/51125/7341/9796/3188/784/23208/9479/9900/2548/6324/1627/3706/2258/84557/57692/56904/5315/3727/93185/10589/11075/50861/388021/26168/5705/1428/5704/8766/811/7905/8534/57446/56654/10540/537/347733/57452/6146/826/11333/6252/11165/199731/29924/23787/10675/256472/7334/51128/84993/94032/4700/57180/23741/2923/1933/149345/51247/29085/27430/10567/5878/81533/7009/81926/2931/3945/9114/90249/27069/23558/9806/10093/8079/7324/5093/170463/51286/23770/50512/23399/7415/1487/4716/3916/9500/60592/50/10289/5685/7384/51372/5695/10945/3487/11337/6620/10430/6158/378/6391/6449/533/8936/5119/9524/375757/146330/381/5693/9377/163126/284361/7386/2950/100188893/9538
aging	FAT	Aging_Perturbations_from_GEO_down	X5FvsW5F	Mouse liver 6 months vs 26 months GSE20426 aging:378	Mouse liver 6 months vs 26 months GSE20426 aging:378	209	-0.2709516466400525	-1.4656732365700427	0.003845422385179665	0.006009785804160569	0.0017252973600460967	5049	tags=39%, list=31%, signal=28%	10398/11185/79801/6470/990/11065/6241/983/79085/3977/6296/8630/1638/2752/332/56204/7083/55872/344838/4174/5625/4173/1757/3925/57127/26061/1831/9315/10606/147841/219/4153/79660/5985/5618/157570/125488/1466/3712/112399/2030/10840/50865/5984/494143/51181/51537/152559/54363/134147/137682/3483/4835/55825/54988/55502/8659/3028/23234/26275/2326/2639/64077/1491/2745/4716/8685/66005/81889/56954/137872/373156/64087/4942/4837/55020/3029/9370/5827/56729/283927/1675
aging	FAT	Aging_Perturbations_from_GEO_down	X5FvsW5F	Human brain (front cortex) 82 years vs 100 years GSE53890 aging:231	Human brain (front cortex) 82 years vs 100 years GSE53890 aging:231	323	-0.24574017500464931	-1.3977971391878048	0.003915806854153159	0.006086525871129366	0.0017473280012811577	4624	tags=35%, list=28%, signal=25%	4969/2876/9429/29127/388336/4336/133308/5321/51015/51444/58533/3608/4282/1717/9363/55273/2123/79575/10512/5168/2960/6607/5216/590/8324/7432/419/6856/7347/6566/29951/4332/30851/79152/3956/1164/56034/1595/11151/10379/10963/9039/8666/51116/8763/7165/64426/50865/3033/51181/64805/3489/54443/81876/6237/25824/79901/11315/286343/10567/27087/25903/8214/29927/54958/11164/55256/51596/10093/5936/51367/7376/115992/4702/4924/26610/2246/2821/374882/6132/79001/136647/6184/728489/6159/653121/51690/84975/553115/714/10467/1603/56616/5479/5919/8406/7123/533/3671/6748/402/126003/6888/56181/27338/5691/26269/25844/226/23596/5502/91947
aging	FAT	Aging_Perturbations_from_GEO_down	X5FvsW5F	Human CD4+lyphocytes 52 years vs 81 years GSE62373 aging:168	Human CD4+lyphocytes 52 years vs 81 years GSE62373 aging:168	324	0.2480448343337794	1.4092930329519275	0.004310801684613466	0.006664266388105142	0.0019131865229009978	3850	tags=31%, list=23%, signal=24%	9100/53405/10725/90007/1739/9135/26053/10521/5922/8140/9580/3552/57187/440275/51773/144108/7798/8481/162394/22936/57823/3725/80012/55870/22904/23082/23094/8445/7357/23683/55294/4092/51742/85441/166336/7182/54434/55773/254048/5366/55466/135/7072/389677/9857/59/155435/9402/5734/23547/604/29966/2302/56675/54552/7290/5243/94122/6875/81559/2706/1387/23705/25897/7124/8320/2354/23429/4609/1850/22806/91404/23043/153443/57602/221178/941/9967/57599/3738/90139/9531/7171/1326/22882/9749/5732/4929/8178/65986/9047/8851/54764/3398/57786/1656/3553/944/284695
aging	FAT	Aging_Perturbations_from_GEO_down	X5FvsW5F	Mouse hippocampus 4 months vs 12 months GSE49699 aging:233	Mouse hippocampus 4 months vs 12 months GSE49699 aging:233	150	0.30434202154919865	1.5575190728143165	0.0044343076595113745	0.006818344035592758	0.0019574193403615573	3094	tags=27%, list=19%, signal=22%	2840/3756/4820/131583/57646/5362/57568/7798/27161/85446/79712/115703/57460/90102/5155/374378/30811/50807/55816/8419/887/51701/285755/23518/81559/860/345079/4928/93643/114088/84109/6567/206358/7071/4208/166379/3660/10645/56937/9923
aging	FAT	Aging_Perturbations_from_GEO_down	X5FvsW5F	Mouse liver 6 months vs 26 months GSE20425 aging:372	Mouse liver 6 months vs 26 months GSE20425 aging:372	198	0.2756804611182787	1.4599608387239018	0.004750996266748258	0.007266229584438512	0.0020859989237622524	3960	tags=32%, list=24%, signal=24%	10397/2114/51631/25932/9518/3475/79572/9879/23352/23435/1843/1958/10625/1316/7975/23118/10894/4092/1119/768211/11136/9590/2353/7182/80737/22918/1003/84230/604/6489/3484/654790/1890/2534/339/64783/7538/9362/4324/1822/6446/83641/5166/4609/7071/1105/2729/89765/7803/23764/8454/9074/340348/114885/1848/3664/10057/121441/8714/80824/406/1282/7352
aging	FAT	Aging_Perturbations_from_GEO_down	X5FvsW5F	Mouse hippocampus 4 months vs 14 months GSE48911 aging:388	Mouse hippocampus 4 months vs 14 months GSE48911 aging:388	100	-0.33898166050249245	-1.6057414267105394	0.005407459473972698	0.0082262415401925075	0.0023616004421605284	3288	tags=35%, list=20%, signal=28%	6122/9445/5621/5315/3727/1915/6208/2823/1471/2597/6234/6252/9349/7178/94032/27020/65009/6235/10409/6154/4692/2931/23558/527/6169/51079/6187/1337/51372/5518/7311/51142/146330/5250/7529
aging	FAT	Aging_Perturbations_from_GEO_down	X5FvsW5F	Human brain (frontal cortex) 28 years vs 100 years GSE53890 aging:228	Human brain (frontal cortex) 28 years vs 100 years GSE53890 aging:228	294	-0.24275089362689556	-1.3721278745442134	0.007516659474437994	0.011374415924281832	0.0032653825619947843	3993	tags=31%, list=24%, signal=24%	30010/79575/10512/6607/5216/590/347730/7432/2563/2845/7347/5912/51527/3751/29953/57168/10964/784/3956/2193/1164/1595/11151/10379/10963/91137/10434/10776/3706/51116/84954/2785/222008/255252/5905/7165/6772/7436/51141/3033/90488/5954/64168/64805/54443/84620/57180/4685/11051/25824/84890/11315/27087/3821/11334/54958/81555/4938/51596/10093/121256/55359/5546/115992/642273/5723/81889/2821/8706/9636/51534/136647/728489/51690/402055/553115/10467/51649/5479/533/3437/84219/257194/27338/5691/80273/65080/51373/226/5502
aging	FAT	Aging_Perturbations_from_GEO_down	X5FvsW5F	Mouse striatum 6 months vs 21 months GDS4153 aging:77	Mouse striatum 6 months vs 21 months GDS4153 aging:77	147	0.2967335655945849	1.5131219959278714	0.008566679801414505	0.012895107490550254	0.0037019447341292595	3886	tags=28%, list=24%, signal=22%	50804/90007/131583/9510/3747/11177/3038/1843/3164/57477/1958/6664/23237/81575/2353/84085/257068/4131/604/5010/53345/10110/221079/345222/148523/256987/1080/80216/1195/9314/8864/56603/92745/1848/56944/11072/952/2355/6261/3726/1132
aging	FAT	Aging_Perturbations_from_GEO_down	X5FvsW5F	Mouse hippocampus 4 months vs 12 months GSE49699 aging:232	Mouse hippocampus 4 months vs 12 months GSE49699 aging:232	218	0.262972686492172	1.4111890138576535	0.009475107767027108	0.01418785770350656	0.004073069197178918	3647	tags=28%, list=22%, signal=22%	2840/23255/3756/9743/131583/23179/651746/8553/3164/1958/115703/57520/347735/23237/145773/202500/57584/22941/55231/2353/85443/3280/23138/887/51701/219670/9027/8190/25791/8650/134265/253982/115265/56849/9816/345079/6363/2354/2913/57156/84109/284434/7071/4208/57580/4217/6752/10645/120892/27352/55244/23129/2581/23024/1848/1124/56127/23314/25822/11072
aging	FAT	Aging_Perturbations_from_GEO_down	X5FvsW5F	Rat entorhinal cortex 5 months vs 24 months GSE14505 aging:345	Rat entorhinal cortex 5 months vs 24 months GSE14505 aging:345	213	0.2663327250055226	1.4277875211990372	0.010559905837165248	0.015729859736610733	0.004515749206682507	4830	tags=35%, list=29%, signal=25%	5332/11069/8323/5922/10903/6932/3164/1958/124739/344905/2113/1601/6664/83595/9079/23237/256949/55679/27319/2353/254048/22918/146223/54716/118427/166793/59272/59/57514/6716/27253/55340/10060/2203/55329/4846/81706/23286/2149/11251/2354/154790/253832/129080/4208/80319/221178/85439/7075/83959/220441/200539/57575/3398/7010/9866/1301/7186/9970/1284/10631/1297/2676/23543/84560/283150/94086/284485/10052/9627/29969/105/23527/23493/256536
aging	FAT	Aging_Perturbations_from_GEO_down	X5FvsW5F	Mouse hippocampus 14 months vs 20 months GSE48911 aging:392	Mouse hippocampus 14 months vs 20 months GSE48911 aging:392	415	-0.22136463498648185	-1.2894529976238087	0.010883829329102835	0.016128368850380367	0.004630153736951302	4778	tags=37%, list=29%, signal=27%	4326/1173/25830/6855/7531/26232/140885/79085/22820/79068/26994/5955/3265/10099/322/192683/4045/377/9751/254263/7532/84894/4753/7070/9746/79012/10919/10439/5496/84918/90990/1509/26097/5211/1072/85365/5763/5216/57026/4256/5885/1741/91300/477/22924/8568/5662/9796/57168/784/1508/9479/9900/2548/6324/1627/3706/2258/84557/57692/56904/5315/3727/93185/10589/11075/25798/388021/26168/5834/388610/8766/7423/1009/811/83719/7905/8534/9061/57446/2194/56654/10540/57452/6146/826/11333/11165/199731/29924/23787/10675/256472/7334/84993/94032/84926/57180/23741/56834/149345/29085/10567/5878/7009/3945/10138/9114/90249/23558/9806/10093/8079/7922/5093/170463/51286/23770/50512/23399/7415/1487/3916/9500/10289/164832/5685/7384/10949/5695/10945/3487/11337/6620/10430/6158/378/6391/93621/14/6449/157567/23568/533/8936/5119/9524/146330/567/381/163126/53635/284361/100188893/9538
aging	FAT	Aging_Perturbations_from_GEO_down	X5FvsW5F	Mouse lung 3 months vs 9 months GSE27964 aging:337	Mouse lung 3 months vs 9 months GSE27964 aging:337	232	-0.24976534257842348	-1.3651642603693803	0.01143447383612421	0.016804305211076703	0.004824202452940681	5247	tags=40%, list=32%, signal=27%	53836/80740/375791/4626/27076/6253/11185/9638/3835/5444/11167/56898/3866/1278/4969/84168/26577/332/644054/55872/6785/3925/43847/27286/339967/55022/56141/7059/9315/9212/7328/25984/827/341/2535/8324/25891/7447/90427/477/651/10370/7305/283869/3851/27295/2159/383/284069/6038/9046/4060/11202/58189/3700/3861/1041/2882/57085/3670/4982/4313/5881/6941/54913/4692/5349/9167/8076/441376/6320/2326/10417/7319/283298/116535/493869/6517/5836/2350/83643/79001/728464/3963/201299/7123/8575/5055/64395/6369/1805/5317
aging	FAT	Aging_Perturbations_from_GEO_down	X5FvsW5F	Human CD4+Tlymphocytes 25 years vs 64 years GSE62374 aging:132	Human CD4+Tlymphocytes 25 years vs 64 years GSE62374 aging:132	268	-0.23856151002555745	-1.3266948761298474	0.011457480825734117	0.016804305211076703	0.004824202452940681	4977	tags=39%, list=30%, signal=28%	58480/64747/11182/4005/6279/221960/56548/8804/140885/6916/58475/79887/9375/6688/113802/160364/54674/57222/3303/3304/148479/653361/55022/9315/892/3109/86/154/3820/64218/1907/1052/2153/4332/64170/1436/285362/51056/221472/84034/48/7263/7305/340596/91137/6282/1462/2207/10437/55007/5547/1050/1471/51734/50856/10673/908/2896/3295/55819/823/2944/166012/1808/93058/6039/1522/79901/125150/91612/10409/4778/217/142/9450/10092/90410/5538/93100/79770/9936/7045/55163/1512/2967/79685/3957/10016/6036/64231/2352/10949/4258/8266/84274/51528/2205/202309/51258/788/199675/2110/2217/23569/10935
aging	FAT	Aging_Perturbations_from_GEO_down	X5FvsW5F	Human CD4+Tlyphocytes 72 years vs 81 years GSE62373 aging:186	Human CD4+Tlyphocytes 72 years vs 81 years GSE62373 aging:186	285	-0.24045528839559385	-1.349518912156735	0.012554589528327376	0.018319452066845047	0.005259172842156473	2886	tags=23%, list=17%, signal=19%	7737/283899/51562/2040/10972/25978/6772/64420/3033/90701/1521/137682/60675/55601/84064/6891/10219/115294/2339/100/3622/3902/51031/23333/64105/3001/56947/3959/51122/81544/51293/54469/10538/170463/10884/2992/7016/6118/80762/1737/9636/60488/10330/26519/9022/10923/26010/26020/54951/51026/55173/8717/5160/55020/788/115361/28962/115362/55501/29103/7385/57409/9054/79086/57136
aging	FAT	Aging_Perturbations_from_GEO_down	X5FvsW5F	Human Malignant Peripheral Nerve Sheath Tumour 27 years vs 61 years GSE17118 aging:363	Human Malignant Peripheral Nerve Sheath Tumour 27 years vs 61 years GSE17118 aging:363	192	0.2628321683996142	1.385969353235305	0.012779687905827487	0.01855325249272417	0.005326292581643302	5008	tags=35%, list=30%, signal=25%	92552/57451/190/1298/1305/730/8399/79949/153643/23237/1770/23205/5178/55466/4316/8190/89870/2890/155465/79589/148281/84152/85449/122809/94122/27159/123264/2354/84812/120114/79170/3481/91646/6819/54360/4804/653/57565/7093/22824/1302/25928/9531/4038/1747/441631/5324/8842/79696/6663/126520/6440/1280/11197/440335/1404/4058/146225/79054/3305/11170/64102/1580/3754/283078/91522/2897/2259
aging	FAT	Aging_Perturbations_from_GEO_down	X5FvsW5F	Human hematopoieticstemcells 36 yearss vs 65 yearss GSE32719 aging:133	Human hematopoieticstemcells 36 yearss vs 65 yearss GSE32719 aging:133	194	0.2631489530993225	1.388343625014127	0.013937917815451988	0.02013254795565287	0.0057796788389434086	3768	tags=32%, list=23%, signal=25%	387707/158219/51306/1185/152485/26053/7776/51631/6574/8284/134957/5613/22834/83548/57466/57679/375033/259173/80778/8491/9724/11136/54520/867/60468/64324/284058/8653/54439/9053/6489/29070/80790/4602/256987/644353/80216/138639/79663/5996/153129/9667/283417/6653/91646/7404/6894/124540/79258/286097/54799/5991/374/57583/953/27185/50717/114793/117854/6789/80018/3398
aging	FAT	Aging_Perturbations_from_GEO_down	X5FvsW5F	Rat hippocampus 7 months vs 21 months GDS4019 aging:98	Rat hippocampus 7 months vs 21 months GDS4019 aging:98	280	-0.23669590105436375	-1.3224200528384928	0.01607241313272615	0.023099046009847635	0.006631305074597406	3264	tags=39%, list=20%, signal=32%	1173/56114/6855/7531/2892/26135/6638/3265/10099/254263/55885/7532/114134/4753/3190/5743/9746/3646/79012/10439/10423/1272/8655/10512/3066/8775/3751/477/51299/7336/27095/6324/9529/3706/998/2258/6194/6201/6208/6303/5705/10412/9324/200916/291/2823/51493/51699/537/6146/11333/6252/7732/9349/1036/10446/6228/2824/900/5516/9804/3182/6188/7419/11315/6160/27430/27243/10092/4637/5300/9114/6147/6230/5688/10980/4061/4709/10094/4831/1351/1487/1780/6187/2790/4708/9741/4694/54940/9446/6184/6205/5695/6159/5604/7381/1345/55505/93621/1984/8936/5160/4715/28985/1347/6185/10552/5250/5502/7529
aging	FAT	Aging_Perturbations_from_GEO_down	X5FvsW5F	Mouse hippocampus 3 months vs 18 months GSE29075 aging:274	Mouse hippocampus 3 months vs 18 months GSE29075 aging:274	214	-0.2513778668111711	-1.3644534569611826	0.017365246125939954	0.024832301960094134	0.00712889051485956	2494	tags=21%, list=15%, signal=18%	23620/4313/8881/56655/116228/55352/3336/113235/617/441376/5118/9028/4043/64130/2288/5936/4061/493869/115939/66005/5833/1020/57332/23559/84299/131616/5063/728489/5531/10467/389541/126119/56301/57687/8575/5441/4717/83460/25816/84266/79064/6881/7284/57017/80347
aging	FAT	Aging_Perturbations_from_GEO_down	X5FvsW5F	Mouse hippocampus 3 months vs 18 months GSE29075 aging:275	Mouse hippocampus 3 months vs 18 months GSE29075 aging:275	204	-0.25052461758708866	-1.3561724414261722	0.02060027997457702	0.02931184115785586	0.008414882629049528	4363	tags=33%, list=26%, signal=25%	55872/11180/8153/1317/1717/55273/1463/9452/5168/7162/5947/155066/5702/56475/581/51299/79643/5127/1466/1627/284069/2280/84259/10581/1149/1428/112936/2593/84516/55011/5800/51537/10550/23787/4635/3336/2923/27247/81551/57611/128866/10449/4692/8214/5118/4043/23564/4061/493869/6634/84317/115939/6281/57332/10554/5063/85014/78988/84650/10857/57687/328/51282/117145/2079/3417/146330/81619
aging	FAT	Aging_Perturbations_from_GEO_down	X5FvsW5F	Mouse liver 6 months vs 26 months GSE20426 aging:374	Mouse liver 6 months vs 26 months GSE20426 aging:374	142	0.2862460487880851	1.4513680504725808	0.023794692323572522	0.03368951487396901	0.009671631064297326	5719	tags=42%, list=35%, signal=27%	26118/57590/11069/64764/3475/2160/3164/26058/23231/10894/29974/9099/768211/55035/9590/253512/153020/115330/55224/3484/5054/148523/389337/4609/57761/23516/4217/23764/1263/6542/253782/440590/4152/8645/22822/8714/10891/51582/7145/648791/999/11170/1846/211/84879/10808/55630/10483/3554/2701/140809/54619/29841/56261/7832/7130/64388/641371/327657
aging	FAT	Aging_Perturbations_from_GEO_down	X5FvsW5F	Human CD4+Tlyphocytes 72 years vs 81 years GSE62373 aging:171	Human CD4+Tlyphocytes 72 years vs 81 years GSE62373 aging:171	305	-0.22606950506801127	-1.2769441837934812	0.025882060479209212	0.036464380773664214	0.010468243284305513	4460	tags=33%, list=27%, signal=24%	4145/5790/51439/91283/56204/113802/6785/8535/5997/3303/3304/64425/1803/54938/154/3820/5051/1052/10346/1455/6503/8819/3148/53637/10964/132884/8869/10370/29988/8089/23729/4681/94056/10989/11000/7737/2040/969/1075/10673/55008/55325/51181/90701/1521/79621/60675/6129/5775/10428/8638/3682/55601/9482/10561/10219/81618/5333/100/2180/11243/54739/65008/64105/3001/56947/64108/6147/55256/81030/51122/175/134492/4061/4199/115992/94240/2992/8801/83871/9636/1937/26519/9022/137872/7923/25874/684/5684/10314/3437/55020/23062/115362/8050/29103/7385/9054/9684/57136
aging	FAT	Aging_Perturbations_from_GEO_down	X5FvsW5F	Human biceps brachii muscles 24 years vs 70 years GDS4858 aging:33	Human biceps brachii muscles 24 years vs 70 years GDS4858 aging:33	276	-0.23412031501220062	-1.3081819619542054	0.029653196638223245	0.041572618816332584	0.01193472310516725	3722	tags=29%, list=23%, signal=23%	2019/6566/10402/26175/57016/4332/22924/273/10964/7305/23421/84437/64407/201161/2280/5315/6583/832/339344/3700/7423/59084/10500/28511/4714/2272/494143/54829/98/3419/51167/92106/84988/152100/60675/2944/3682/22921/149345/85437/10409/1978/2135/252839/10138/81035/116448/9040/58485/23558/5546/4482/115992/6517/34/4924/54985/285381/80762/90293/1573/55847/10945/51642/2997/51073/682/10367/27034/7748/29901/10946/80199/84844/55643/6271/84335/1209/10105
aging	FAT	Aging_Perturbations_from_GEO_up	X5FvsW5F	Mouse brown fat 5 months vs 24 months GSE25325 aging:282	Mouse brown fat 5 months vs 24 months GSE25325 aging:282	234	-0.7737787370914	-4.198543903648966	1e-10	2.1503759398496243e-10	6.173328056984566e-11	3000	tags=83%, list=18%, signal=69%	25798/6208/10410/10581/6902/1476/7423/1471/4714/2597/1528/6202/9349/6164/6136/6167/6142/6227/4700/152100/6193/116228/6161/6141/84693/25764/5202/4736/29937/6188/3336/5204/25824/6170/55967/6229/6217/192286/254863/11315/6203/28977/4726/6207/6633/6160/2647/6235/4738/3028/29085/85437/10567/11224/55851/6191/54065/1978/6157/6231/6154/3094/1622/84105/4637/4259/54958/6152/6155/5694/64928/6143/10063/6230/6176/84300/6150/6173/25804/6223/25847/6169/4709/4831/51367/4702/54543/6284/8721/51693/6277/51079/4712/51650/135114/4716/6647/28957/54460/388962/6209/64951/118487/200185/4695/91689/4731/84299/4713/374882/10975/51264/51065/1337/4694/1329/51023/51021/2879/8409/26355/7388/6205/51371/11337/4698/728489/6159/83943/84681/23480/126328/90639/10430/6158/6648/28971/116541/4830/122704/51263/81892/4718/28958/1345/26521/389541/84987/4729/4724/6183/373156/475/1327/4701/149685/5435/6748/51218/54344/51522/5441/4717/4715/9553/9978/28972/65993/4728/54998/5683/29796/84844/63875/4711/567/116540/2109/9377/64981/6271/374291/79064/29103/5691/706/29100/6727/6881/9370/4706/100188893/1675/55168
aging	FAT	Aging_Perturbations_from_GEO_up	X5FvsW5F	Mouse brown fat 5 months vs 24 months GSE25325 aging:283	Mouse brown fat 5 months vs 24 months GSE25325 aging:283	248	-0.7192067639556352	-3.931175924816316	1e-10	2.1503759398496243e-10	6.173328056984566e-11	3240	tags=77%, list=20%, signal=63%	6282/3827/1154/6194/10440/84233/6201/25798/6208/10581/1149/6902/55902/9324/1476/29087/4714/1528/826/4338/11333/6164/6136/1036/6227/29121/84661/4700/152100/10490/6193/6161/10327/6141/5202/4736/29937/5204/25824/6170/55967/6217/6203/4726/6207/51382/2647/4738/10567/11224/6157/6231/5805/6154/84303/217/3094/114926/4723/84105/9167/4637/94103/54958/5710/5694/64928/56063/6143/10063/6173/6223/6169/10980/4709/4831/4199/4702/54543/6284/55845/5836/54939/51693/6277/55004/4712/51650/135114/6647/6187/1666/54460/388962/6209/64951/4695/91689/4731/84299/10573/4713/374882/10572/10975/729515/7069/83643/51065/1337/4257/1329/4258/51021/2879/26355/7388/6205/51399/6576/4698/83943/51069/84681/126328/90639/10430/6648/28971/2987/4718/28958/56994/1345/26521/389541/84987/4729/4724/475/1327/90390/170622/533/7086/4701/149685/5435/7311/6748/1537/51218/54344/4705/51522/5441/4717/9553/28972/2079/4728/54998/4191/5683/29796/116540/6888/2109/64981/6390/6271/374291/79064/5692/54205/29103/54534/706/339229/80273/10555/3029/593/10935/4706/1892/2950/283927/1675/9409/55168
aging	FAT	Aging_Perturbations_from_GEO_up	X5FvsW5F	Mouse ovary 90 days vs 180 days GSE14937 aging:349	Mouse ovary 90 days vs 180 days GSE14937 aging:349	223	-0.638086798145874	-3.4199101603693736	1e-10	2.1503759398496243e-10	6.173328056984566e-11	3288	tags=70%, list=20%, signal=56%	6122/5706/1466/9445/1192/6201/25798/10410/6902/4904/9141/22948/2896/6146/83658/6396/84817/55819/9349/2108/6136/7178/11319/29081/573/9361/4700/6124/6193/10327/6165/9804/25764/3182/6188/5204/25824/6170/6229/1522/1936/8668/6203/6207/1933/28998/6633/6160/2647/5718/6235/51247/85437/54148/6191/27243/92259/1978/6157/6231/9045/6154/10574/217/3094/54/1622/51635/6635/79171/5710/5118/6152/6155/27166/7319/25804/8665/6169/23412/5688/4061/51082/5093/4831/4199/4702/54543/1350/51079/8673/6647/80762/54460/64951/713/10289/374882/6132/10572/10438/51264/4694/4257/1329/29101/51021/26355/6205/23480/64960/100128731/28959/51263/4718/131118/4710/5479/7417/5919/292/440400/5687/5684/29074/84545/5689/7086/51218/4717/4715/9553/9524/54998/5436/4191/1632/1347/5683/4711/567/51661/5693/2109/33/163126/53635/1652/5692/5691/5701/90480/56894/4190/5223
aging	FAT	Aging_Perturbations_from_GEO_up	X5FvsW5F	Human meniscus 28 years vs 47 years GSE45233 aging:208	Human meniscus 28 years vs 47 years GSE45233 aging:208	262	-0.6196417939650464	-3.4019770537745013	1e-10	2.1503759398496243e-10	6.173328056984566e-11	3610	tags=65%, list=22%, signal=52%	57124/1436/6275/7965/1281/3956/140576/1508/7305/22827/1192/832/10589/25798/6208/10410/10581/10381/4904/1009/10971/4714/2597/9232/689/6202/5954/6396/6189/241/2882/51071/10342/56655/708/285148/6142/57819/83442/80145/6193/7314/6141/4736/6188/10226/25824/55967/6217/192286/7419/6726/8668/9550/1933/91612/6633/6235/2971/4738/29085/11224/10409/6128/338773/7295/9045/3094/3921/6224/10092/9167/4637/4259/5118/6155/5694/6143/27069/84300/6150/51596/5699/6223/25847/6169/150684/23412/4061/10549/29058/30968/10899/100131801/1351/6277/8673/8099/6187/1666/5052/6209/8896/4695/6281/64231/9636/54539/713/54935/1396/84992/4713/6132/4708/9470/1937/5685/51065/9446/6612/2879/11014/1175/140823/64960/100128731/378/5518/714/10467/4830/397/2987/4833/8635/27089/1345/4729/292/475/1327/5687/51188/5689/5435/1537/328/51218/51522/64979/23423/4728/5436/4191/4711/387/5693/6628/9377/83443/2512/1652/4946/5691/706/5686/4706/7386/2950/27257
aging	FAT	Aging_Perturbations_from_GEO_up	X5FvsW5F	Mouse hippocampus 4 months vs 9 months GSE48911 aging:387	Mouse hippocampus 4 months vs 9 months GSE48911 aging:387	108	-0.7025292704640823	-3.377103391740766	1e-10	2.1503759398496243e-10	6.173328056984566e-11	3092	tags=78%, list=19%, signal=64%	2785/6201/10589/1915/50861/6208/200916/51669/1471/2597/83658/6234/9349/6164/6136/7178/6142/6227/6124/6228/1191/6138/6193/6161/6165/1808/4736/6229/192286/6137/6203/6207/6235/10567/11224/6157/6231/9045/6154/3094/1622/3921/4637/2197/3281/6152/6155/6147/6230/6176/6173/6168/6169/4831/1351/1350/51079/6209/7555/348/4713/6132/10975/5654/1329/7388/6205/4698/23480/6158/5518/7381/4718/682/26521/4725/1327/7311/4717/4715/51142/1347/5691/226
aging	FAT	Aging_Perturbations_from_GEO_up	X5FvsW5F	Mouse skeletal muscle precursor 12 months vs 24 months GDS4892 aging:9	Mouse skeletal muscle precursor 12 months vs 24 months GDS4892 aging:9	276	-0.6030445707212729	-3.3458015413896267	1e-10	2.1503759398496243e-10	6.173328056984566e-11	4128	tags=67%, list=25%, signal=51%	718/10575/54663/10423/7431/9315/9452/7307/25879/5432/721/4256/84365/154214/2098/6275/1281/3956/6723/9775/140576/8666/4666/54433/5621/7076/10440/84233/6201/10456/5902/6208/1476/5704/25983/291/51669/22948/1471/908/3033/2191/9349/6164/6136/708/51128/27230/10490/10428/6161/10327/6165/3692/9939/6141/54732/5499/3336/51388/6170/55967/6229/6950/81618/7419/11315/6203/4726/1933/348180/6633/6160/5718/6235/11224/55851/27243/6128/6157/6388/2962/9045/10574/3094/10213/4723/6635/4637/2197/6152/6155/5694/57333/6230/6176/4116/6168/27258/10920/6169/7045/4709/5093/4831/5464/6728/6277/51079/4712/4716/23587/6209/64951/118487/3916/8896/4695/5230/348/245812/6132/9296/10975/26519/7384/4694/1329/51372/51025/51023/2879/6184/6205/10923/100287932/4698/55651/27249/55052/140823/2934/4830/7381/81892/4718/1345/55505/5479/7417/4729/5919/51035/292/5687/5684/4837/54108/1537/328/5441/37/4191/1347/5683/84844/9861/567/6888/5693/9377/6390/374291/5692/54205/5691/2217/5701/7385/6727/226/5686/55831/7386/2950/51081
aging	FAT	Aging_Perturbations_from_GEO_up	X5FvsW5F	Mouse liver 5 months vs 24 months GSE25325 aging:289	Mouse liver 5 months vs 24 months GSE25325 aging:289	230	-0.610111630587022	-3.2922579356153876	1e-10	2.1503759398496243e-10	6.173328056984566e-11	3221	tags=58%, list=19%, signal=47%	9445/383/1154/6194/6201/1915/55916/10553/25798/1893/63924/6208/1149/6902/55902/1476/7423/6990/1471/4714/1528/50865/6202/6164/2108/1468/6136/6167/1036/573/6227/29121/4835/2944/6193/6161/10327/54884/6141/84693/4736/6188/5204/6170/6229/6217/6817/254863/11315/6203/4726/6207/55850/1933/8659/6160/6235/11224/6191/6157/10400/6154/3094/65992/8800/4637/4259/1891/116448/5694/64928/6143/6176/6173/645/6223/6169/80270/4199/51367/23770/34/1512/6647/6187/6209/5833/118487/4695/51506/348/10975/729515/51065/79001/2879/26355/7388/6205/83943/23480/9802/90639/2760/1345/26521/84650/84987/4729/4724/1327/5199/4701/7311/6748/11112/51218/51522/2954/6342/5683/29796/567/10682/6271/29103/2217/65220/3155/4706/79038/5860/1675
aging	FAT	Aging_Perturbations_from_GEO_up	X5FvsW5F	Mouse liver 5 months vs 24 months GSE25325 aging:290	Mouse liver 5 months vs 24 months GSE25325 aging:290	218	-0.6157454719044563	-3.2894630822845863	1e-10	2.1503759398496243e-10	6.173328056984566e-11	3249	tags=61%, list=20%, signal=50%	4666/9445/8763/6038/6194/2207/6201/1915/55916/6208/10410/1149/6902/283/3700/1476/63826/3240/6990/1075/1471/1528/689/6202/4338/9349/6164/6136/6167/1036/51128/6227/29121/4700/80145/6193/7314/6161/4736/6188/3336/5204/6170/4283/6229/6217/6817/1522/254863/6203/6207/1933/6160/6235/4738/11224/55851/6191/629/10400/6154/3094/1622/9167/4637/6152/6155/5694/6230/6176/6173/5004/5005/529/645/6223/6169/4061/34/2745/1512/51650/8673/6647/118487/4695/51506/51374/713/10975/9741/1937/5685/51065/4694/4257/2879/7388/6205/5695/11337/83943/23480/9802/90639/28959/714/2760/1345/26521/389541/5919/4724/5199/171546/4701/7311/2954/9553/28985/28972/3417/57447/5683/84844/567/10682/6271/54534/65220/3155/39/9538
aging	FAT	Aging_Perturbations_from_GEO_up	X5FvsW5F	Mouse hippocampus 4 months vs 20 months GSE48911 aging:389	Mouse hippocampus 4 months vs 20 months GSE48911 aging:389	196	-0.617955874197579	-3.273323156962397	1e-10	2.1503759398496243e-10	6.173328056984566e-11	3166	tags=64%, list=19%, signal=52%	2280/975/6201/1915/6208/200916/291/6990/51669/5534/22948/22931/10971/2597/537/83658/6202/6164/6136/6142/6124/6228/1191/2824/10490/6129/6138/6193/6161/10327/6165/1808/6141/4736/5499/5204/25824/6229/2923/6950/192286/81618/6137/6203/6207/1933/6633/6235/4738/10567/11224/6191/6128/6157/9045/3094/1622/10092/4637/2197/116448/10933/3281/56947/6152/6155/6230/6176/27069/6173/6168/6223/6169/4709/10094/4831/4702/1351/1350/51650/80762/6209/7555/4695/5230/348/6132/9296/10975/5654/9741/1329/2879/6184/7388/6205/4698/4830/4718/28958/682/4729/9616/4725/1327/93621/10857/4942/10959/1537/4717/55353/4715/375757/9784/51142/4191/1347/567/5692/54205/5691/226/4190/5860
aging	FAT	Aging_Perturbations_from_GEO_up	X5FvsW5F	Mouse brown fat 5 months vs 24 months GSE25325 aging:281	Mouse brown fat 5 months vs 24 months GSE25325 aging:281	248	-0.5940362428176275	-3.2469952915752174	1e-10	2.1503759398496243e-10	6.173328056984566e-11	3842	tags=62%, list=23%, signal=49%	64218/3705/7167/4256/2167/120224/119504/7341/100505573/23531/3956/210/1508/55146/6122/27295/3827/8763/975/6194/10440/6201/1915/6208/6902/55902/9324/10121/5704/9276/6990/64426/4714/689/6202/9349/3419/6136/4676/8802/573/6142/6227/60386/4700/80145/6161/6188/5204/10226/10131/93343/6170/2339/7419/254863/11315/8668/6203/28977/80306/4738/85437/1978/6157/6154/4723/9167/4637/4259/5710/6152/6155/10229/6176/84300/6150/23558/529/25804/8665/6169/5688/51160/4831/4199/4702/8721/51650/4716/7332/6187/1666/51103/5052/118487/4695/84299/79073/51097/9741/1937/7069/83643/51102/1337/4257/4258/7388/4698/6159/51069/126328/10430/6648/6391/2987/56994/7417/4729/84283/51035/4724/475/1327/4701/3032/51295/4715/9553/26099/65993/5436/5683/29796/63875/4711/567/54461/6888/6392/10577/5693/9377/3421/6185/84232/54534/5701/6727/226/5686/10066/26580/26073
aging	FAT	Aging_Perturbations_from_GEO_up	X5FvsW5F	Mouse liver 5 months vs 24 months GSE25325 aging:292	Mouse liver 5 months vs 24 months GSE25325 aging:292	230	-0.5975870898172936	-3.224673551591429	1e-10	2.1503759398496243e-10	6.173328056984566e-11	3240	tags=60%, list=20%, signal=49%	6282/9445/975/2207/84954/6201/1893/63924/8519/10410/10581/1149/3700/55902/1476/5034/7423/1471/80339/9368/2597/1528/6396/826/9349/7036/6164/2108/1468/5566/6136/6167/1036/6227/29121/2621/2944/6193/7314/10327/6141/4736/6188/6170/55967/6229/6217/6817/138050/1933/6235/56948/11224/6191/81926/10400/6231/6154/217/3094/1622/8800/4259/6155/5694/5950/64928/3959/6230/6176/6150/6173/5004/645/6223/8079/6169/4061/10094/4199/10899/23770/34/2745/6647/5052/6209/5833/4695/713/10975/9741/51065/1337/4694/1329/79001/5720/2879/26355/7388/6205/6576/11337/84681/23480/9802/55365/6158/714/51263/1345/26521/84650/6183/5199/5689/4701/7311/51218/51522/9553/6342/9524/28972/4728/1632/10682/9377/374291/5692/7385/65220/3155/39/100188893/51144/10105
aging	FAT	Aging_Perturbations_from_GEO_up	X5FvsW5F	Human CD4+lyphocytes 40 years vs 81 years GSE62373 aging:165	Human CD4+lyphocytes 40 years vs 81 years GSE62373 aging:165	174	-0.6073449137186723	-3.152785341671998	1e-10	2.1503759398496243e-10	6.173328056984566e-11	4149	tags=71%, list=25%, signal=54%	1043/7431/23601/64968/5880/54518/3065/1072/5216/118429/1069/6232/10541/5869/1508/6122/6282/1192/5315/6194/93185/1915/25798/6208/6902/127262/4714/2597/2272/6234/6189/241/11165/6136/7178/84287/6142/83442/6124/2944/6165/6141/6188/5204/91942/6156/6170/11140/6217/254863/6203/6207/6160/6235/4738/10567/11224/6191/874/6157/6231/9045/6154/3094/6029/6224/4637/2197/4259/6152/6155/391/6143/10063/6230/6176/5699/6223/10227/6169/5093/54543/1351/1350/6277/118881/8673/8685/6118/6187/5052/6209/27335/2014/200185/3916/6281/54539/1396/9296/4708/4694/51372/6205/2051/397/746/1345/1603/55505/440400/1327/170622/5689/6748/54998/1347/567/116540/10577/2512/4946/6727/7529
aging	FAT	Aging_Perturbations_from_GEO_up	X5FvsW5F	Mouse liver 5 months vs 24 months GSE25325 aging:288	Mouse liver 5 months vs 24 months GSE25325 aging:288	247	-0.5747795265692581	-3.1356026360238873	1e-10	2.1503759398496243e-10	6.173328056984566e-11	3491	tags=56%, list=21%, signal=45%	3956/346/7448/11151/1990/3851/6122/6282/3827/1154/5621/6038/6194/2207/6201/1915/6208/8519/10410/10581/1149/6902/283/3700/1476/5034/3240/1075/23659/167127/1528/2896/689/6202/9349/6164/6136/6167/6227/27230/29121/83442/2944/6193/7314/6161/353/6141/4736/6188/5204/6170/4283/6229/6217/6817/254863/6203/6207/6160/6235/4738/11224/6191/7009/6157/6231/6154/217/3094/1622/9450/4637/6152/6155/64928/3959/6143/834/6176/6150/6173/5698/5004/5005/529/5699/6223/25847/6169/4061/9643/34/1512/6647/6187/6209/118487/200185/3916/4695/91689/713/84299/10975/1937/51065/4257/5720/2879/7388/6205/51371/10961/23480/28959/714/2760/2987/6590/26521/475/1327/5199/4942/4837/5862/4701/7311/9553/9601/5683/81037/567/6888/712/6271/5860/1675
aging	FAT	Aging_Perturbations_from_GEO_up	X5FvsW5F	Rat liver 6 months vs 11 months GSE11097 aging:196	Rat liver 6 months vs 11 months GSE11097 aging:196	261	-0.5702035569876844	-3.129529634473288	1e-10	2.1503759398496243e-10	6.173328056984566e-11	3204	tags=52%, list=19%, signal=43%	36/975/6194/392636/6201/9973/22949/8519/1149/6902/4255/3240/922/4904/2328/10840/51734/2194/50865/6202/6396/4338/6234/9349/51181/2108/6136/10342/8802/4720/54363/51128/214/6227/6124/1191/2944/900/715/4129/7314/54884/10130/4736/3336/55967/6217/10539/6950/6817/7419/9550/10449/1933/51382/8659/26063/4259/64108/26275/2326/6143/10063/27069/55256/527/6500/5698/5004/6223/2235/25996/501/64975/1491/5445/5464/23770/1351/2745/4814/8801/3073/7555/4695/348/374882/7384/4694/4257/9446/55847/4258/375/6184/51371/10923/23480/28959/6391/8635/4718/682/6590/27089/131118/10134/4729/93621/10857/84545/5689/7086/10959/11112/60559/51218/5441/2271/4715/37/51142/81037/712/5693/2109/26873/374291/6727/5250/4706/1892/5860/5223/51144/51629
aging	FAT	Aging_Perturbations_from_GEO_up	X5FvsW5F	Mouse liver 6 months vs 22 months GDS2019 aging:83	Mouse liver 6 months vs 22 months GDS2019 aging:83	340	-0.5473785320466841	-3.1017452553169207	1e-10	2.1503759398496243e-10	6.173328056984566e-11	3491	tags=51%, list=21%, signal=41%	3956/210/5825/7448/1508/51727/7263/5706/9445/132/383/8763/975/223/2063/3700/1476/5034/3240/2593/129303/23478/2328/10972/1050/1471/51734/2194/4714/2597/50865/3033/6747/3295/23474/7036/5709/2108/1468/7178/23530/6167/1036/4720/134147/51128/27230/10327/54884/4736/3336/25824/26001/8724/11315/2180/8683/3028/23016/217/3094/1622/4259/94103/1891/10933/2326/2184/80349/27069/527/2639/5004/5005/6168/8079/501/9936/4061/80270/4709/5093/4199/5464/9643/10899/23770/55845/8721/34/6837/1512/6647/80762/8801/1666/5052/5833/7555/3916/5230/6281/10975/9741/5685/7069/7384/4257/79001/9446/6612/375/2879/6576/9131/10945/11337/100287932/23480/55365/140823/28959/90411/27346/6391/2760/140735/682/56994/5479/25874/4725/373156/5684/93621/10857/14/4942/26517/7086/5160/10959/1537/11112/3032/51522/2954/4717/4715/6342/9601/65993/3417/788/83752/5664/567/381/2110/6390/10175/11047/3029/593/10935/23788/5827/10280/1892/5860/5223/51144/9538/51629
aging	FAT	Aging_Perturbations_from_GEO_up	X5FvsW5F	Mouse heart 6 months vs 14 months GSE15129 aging:317	Mouse heart 6 months vs 14 months GSE15129 aging:317	353	-0.5433875084585057	-3.096973503194312	1e-10	2.1503759398496243e-10	6.173328056984566e-11	3000	tags=52%, list=18%, signal=43%	25798/10410/5834/5034/91807/200916/9141/284273/811/1471/1528/6146/6202/826/6234/98/5566/23530/8802/25809/4720/51128/6227/27020/4700/4635/11328/6129/6161/10327/7389/81876/9804/6141/3182/5499/65009/6170/55967/6229/2339/28512/7419/254863/11315/8668/9550/4726/6207/1933/80344/6235/51247/3028/54148/27430/10567/6191/7009/6157/6231/28992/6154/3094/3921/6635/6224/4637/2197/5300/10933/51227/56947/6155/10229/64928/6143/58498/1431/527/6173/10204/2235/8665/25847/6169/7324/10477/5093/10899/7415/8721/6517/34/1487/6277/4712/4716/80762/8801/5052/6209/27335/64951/118487/3916/4695/91689/348/50/54539/79073/1396/6132/9296/10975/1937/5685/7384/1337/4694/51025/9446/55847/7388/9802/140823/6648/4704/2934/6391/51263/4718/5438/84987/25874/4729/4725/373156/93621/1984/54108/10959/1537/51218/51258/4717/55353/4715/8803/6342/9784/65993/3417/4191/57447/9861/4711/6888/56181/5693/51660/9377/3421/1805/1652/54499/4946/5692/54205/7385/6727/11331/5162/4706/4190/1892/2950/5860/100188893/56910/55168
aging	FAT	Aging_Perturbations_from_GEO_up	X5FvsW5F	Mouse heart 5 months vs 30 months GDS2972 aging:113	Mouse heart 5 months vs 30 months GDS2972 aging:113	309	-0.5495286463755364	-3.0882801742278487	1e-10	2.1503759398496243e-10	6.173328056984566e-11	3291	tags=53%, list=20%, signal=44%	5127/5706/122961/5621/2280/975/5315/4060/10410/339344/10381/200916/291/7423/6609/1471/7905/2194/22931/51699/4714/2597/2108/98/11165/7178/4947/23530/8802/4720/7334/51128/4700/4635/54926/900/10327/25764/3316/118672/3336/65009/6229/2339/8724/192286/93058/7419/9550/51382/54148/3094/3945/5118/56947/6389/10063/58498/6176/1431/54469/2288/4061/4709/5464/4702/54543/55845/6517/1487/9512/6277/54985/51079/4716/6187/5052/219927/5833/81889/3916/91689/5230/222068/10573/10289/1396/4708/10975/5654/9741/5685/7069/7384/51529/1337/1329/55847/26355/7388/9131/100287932/4698/126328/10430/6648/5518/10467/122704/7381/6391/51073/140735/81892/28958/27089/1345/26521/55505/126119/25874/4729/4725/54948/373156/29074/93621/23568/533/1537/80142/11112/51258/51522/5441/4717/4715/389203/84311/8803/10651/65993/4191/1738/29796/4711/567/6392/712/64981/6390/54499/54205/706/7385/6727/10935/25828/5162/4706/5860/5223/57017/9538/10105
aging	FAT	Aging_Perturbations_from_GEO_up	X5FvsW5F	Mouse brown fat 5 months vs 24 months GSE25325 aging:285	Mouse brown fat 5 months vs 24 months GSE25325 aging:285	280	-0.5560955310625221	-3.0841345875519273	1e-10	2.1503759398496243e-10	6.173328056984566e-11	3906	tags=59%, list=24%, signal=46%	6813/341/64218/3705/4256/51380/6355/120224/79660/10904/23531/84649/3956/4023/1508/10518/6122/26471/9445/8763/1154/94056/975/23510/2207/11130/1915/2875/55916/25798/63924/6208/5096/1149/9324/1476/10121/63826/3240/57175/284273/59084/23659/221120/80339/4714/1528/3295/826/4338/9349/2108/4313/1036/4720/27230/29121/7314/10327/7389/54884/2162/5714/25824/10131/35/116254/10449/51382/132160/6191/9091/217/1622/9167/5710/1891/2326/10063/27069/1431/23558/529/6169/23585/80270/4709/4199/5464/4702/8721/34/5836/6277/6187/81889/5230/348/713/10573/79073/9741/729515/7069/83643/51065/51386/4257/4258/51399/6576/3487/11337/83943/84681/9802/140823/10430/6648/11313/4704/714/56994/23204/84283/51035/1327/5199/7086/149685/5160/25875/3032/51522/37/6342/788/1632/83752/567/54461/1376/124995/2109/9377/3421/64981/6390/84232/29103/2217/54534/706/7385/284361/65220/10555/9370/593/10935/4706/26580/1675/10105/80347/57136
aging	FAT	Aging_Perturbations_from_GEO_up	X5FvsW5F	Mouse gastrocnemius 5 months vs 30 months GSE11291 aging:203	Mouse gastrocnemius 5 months vs 30 months GSE11291 aging:203	177	-0.5918679409050136	-3.0752446812280345	1e-10	2.1503759398496243e-10	6.173328056984566e-11	2904	tags=54%, list=18%, signal=45%	5034/200916/1471/2194/6146/83658/6234/9349/98/6136/10550/6227/6124/6228/2621/6193/6161/10327/6165/6237/4736/25824/6170/6137/6203/6235/6191/6128/7009/6157/6231/6154/3094/1622/10213/23582/1891/6155/5694/6147/5440/6143/6230/6176/6150/527/6173/6168/6169/51160/4709/5464/4702/34/6277/4716/54460/6209/50/1396/10975/1937/7069/51065/4257/1329/2879/7388/6205/51371/5695/3487/4698/23480/6158/7381/1345/7417/4725/7086/4701/5160/7311/4715/51142/1347/4711/2110/2109/6390/5250/226/9370/10935/57017/1675
aging	FAT	Aging_Perturbations_from_GEO_up	X5FvsW5F	Human meniscus 40 years vs 55 years GSE45233 aging:209	Human meniscus 40 years vs 55 years GSE45233 aging:209	227	-0.5703815294410534	-3.0720849434481816	1e-10	2.1503759398496243e-10	6.173328056984566e-11	4027	tags=60%, list=24%, signal=46%	64968/8655/301/1072/3109/1052/8031/1069/6232/805/10541/2153/1436/8895/3956/5700/7305/1192/5621/7076/4060/8519/10410/10581/6303/51187/10412/23478/4904/51669/2202/1471/10971/51699/6189/9349/241/10550/51071/3489/6228/3682/7314/4736/6188/5204/139818/8724/7419/6726/8668/6207/91612/6633/2971/11224/6128/7295/23213/6231/114926/10092/4637/81035/10987/3281/5694/5538/27069/5699/25996/4709/5464/100131801/54543/5721/6277/2745/8673/6647/3074/8896/6281/64231/713/1396/4708/51065/5720/9446/440567/27249/9802/140823/100128731/378/397/2987/8635/746/1345/389541/1603/9528/292/1327/5687/10857/7123/5689/246184/10959/51522/9978/51646/64979/51142/4711/567/387/10577/9377/10175/1805/54499/4946/29103/5691/5701/5686/4190/55831/3133/51629/27257/1675
aging	FAT	Aging_Perturbations_from_GEO_up	X5FvsW5F	Mouse hippocampus 4 months vs 20 months GSE48911 aging:383	Mouse hippocampus 4 months vs 20 months GSE48911 aging:383	188	-0.5837793455818987	-3.053984913755909	1e-10	2.1503759398496243e-10	6.173328056984566e-11	4084	tags=68%, list=25%, signal=52%	7431/10159/10804/5168/1072/721/57142/7167/4256/51075/7447/805/23531/8537/57282/4666/998/5621/975/6201/1915/5902/6208/200916/291/6990/51669/5534/59084/22931/10971/2597/6202/6164/6136/10550/6142/6227/6228/1191/2824/10490/6129/6138/6161/10327/6165/1808/6141/4736/5499/5204/6229/6950/81618/6137/6203/6207/1933/6235/4738/10567/11224/6191/6128/1622/4637/2197/116448/3281/56947/6152/6230/6176/27069/6173/6168/6223/6169/10094/4702/1351/1350/51650/80762/6209/7555/3074/4695/5230/348/6132/9296/10975/5654/9741/1329/2879/6184/7388/10923/4698/1175/5604/4830/140735/4718/28958/682/7417/4729/4725/1327/93621/10857/4942/7086/1537/4717/9784/51142/4191/1347/567/5691/226/4190/5860
aging	FAT	Aging_Perturbations_from_GEO_up	X5FvsW5F	Rat thoracicaorta 3 months vs 6 months GDS3077 aging:119	Rat thoracicaorta 3 months vs 6 months GDS3077 aging:119	323	-0.5402125455312652	-3.0443759890840125	1e-10	2.1503759398496243e-10	6.173328056984566e-11	4150	tags=61%, list=25%, signal=46%	2819/2539/29945/47/7431/1509/967/301/5168/84364/1727/2535/7167/5525/2167/51380/6566/477/6275/3956/4023/5700/10370/6285/27295/4666/998/9445/5621/975/6194/10440/6201/1915/6208/10410/1149/5834/5190/4904/51699/4714/5111/2597/1528/6146/6202/3295/977/92675/6189/9349/2108/6136/7178/6167/4982/1036/8802/6227/4700/6124/6228/1191/6138/6193/715/7314/6141/6188/3336/6156/6170/6817/6203/2180/10449/91612/6160/6235/10567/11224/6191/6128/6157/6231/9045/6154/217/1622/3921/65992/3945/51031/9167/1891/6155/5950/2326/6389/6230/6150/10491/6223/54469/501/4709/4199/4702/1351/34/4712/4716/6647/6187/1666/5052/7555/5230/1737/4731/6132/9296/4708/1937/7069/51065/51102/1337/4257/1329/51372/5720/375/2879/6205/51371/6576/9131/11337/100287932/4698/6158/6648/4704/23549/1603/4710/5479/9528/4729/4725/84283/51035/4724/292/1327/5687/5684/93621/5435/7311/1537/11112/4717/4715/4191/1632/57447/1347/4711/567/5690/2110/5693/51660/9377/33/374291/4946/54205/549/80273/7385/38/226/11331/4706/4190/23788/7386/2950/5860/5223/10478/1675
aging	FAT	Aging_Perturbations_from_GEO_up	X5FvsW5F	Human bone marrow mononuclear cells 28 years vs 79 years GSE32725 aging:306	Human bone marrow mononuclear cells 28 years vs 79 years GSE32725 aging:306	237	-0.558840472643299	-3.040076581980729	1e-10	2.1503759398496243e-10	6.173328056984566e-11	3054	tags=53%, list=18%, signal=44%	129607/10437/8519/10410/10412/1476/200916/4904/969/1075/9061/50865/6136/708/6227/27101/900/6193/2995/7314/55601/6161/7389/3336/6156/55967/6217/6950/1522/199/8668/4726/6207/6633/2971/8667/7203/6231/10574/3921/3945/10213/2197/4259/6152/5694/6147/6143/645/6223/6169/5093/5464/54543/5721/1351/51079/6647/6187/388962/2790/9636/54539/84992/6132/4708/1937/51065/1337/5720/10949/7388/6205/51371/7884/6159/55651/1175/51690/6158/378/4830/81892/682/1163/5438/6119/7417/4725/11222/292/5687/4942/533/5689/7311/328/5439/51522/5055/9978/51142/28972/3145/4191/1347/51504/9377/83443/5692/54205/27338/5691/706/6727/5250/3029/226/39/22934/4706/9562/100188893/56729/7529
aging	FAT	Aging_Perturbations_from_GEO_up	X5FvsW5F	Human CD4+Tlyphocytes 61 years vs 81 years GSE62373 aging:185	Human CD4+Tlyphocytes 61 years vs 81 years GSE62373 aging:185	186	-0.5815305057426692	-3.0296383853533335	1e-10	2.1503759398496243e-10	6.173328056984566e-11	3416	tags=60%, list=21%, signal=48%	1508/7305/10963/1990/2207/84830/79746/1915/23643/10437/6208/8519/10581/1471/537/2272/6234/9349/6136/7178/79792/29108/6142/6227/2944/166012/7314/6165/1808/6141/2162/54732/6188/5204/6156/6170/55967/6229/11140/56896/6039/10870/254863/6203/3606/6207/83985/6235/4738/11224/6191/874/6157/6231/79033/6029/6224/4637/54958/6152/6155/6143/5538/10063/6230/152007/6223/6169/4482/54543/1350/6277/3957/8673/8685/9535/728294/200185/6036/896/64231/374882/4708/4694/1329/51372/29101/4258/6205/10667/81892/746/27089/1345/389541/1603/55505/475/1327/9553/51398/1347/567/10577/2512/374291/4946/5691/2217/339229/2950/1675
aging	FAT	Aging_Perturbations_from_GEO_up	X5FvsW5F	Rat femur 6 weeks vs 26 weeks GDS509 aging:257	Rat femur 6 weeks vs 26 weeks GDS509 aging:257	295	-0.5401560279950105	-3.0136412490422044	1e-10	2.1503759398496243e-10	6.173328056984566e-11	3559	tags=55%, list=22%, signal=44%	6275/1281/3956/10630/5700/83862/2677/6122/27295/51303/998/1462/7076/2280/5315/6201/5745/10237/10410/5705/118424/5034/291/9276/51493/51226/29968/10972/811/1854/5111/2597/6146/83658/6747/9349/3276/6136/1036/6227/27230/4700/6124/1191/6138/900/6193/7314/10327/353/6141/10130/5499/6188/3336/11140/2923/5333/11315/4738/11224/6191/6128/1978/9045/6154/1622/9167/2197/29927/4259/5710/5118/5694/57333/6320/7319/6143/6230/6223/501/5688/4709/5719/4831/9643/10899/4702/7415/1351/1487/4924/231/6647/6187/5052/7555/2790/4708/5685/51065/1337/1329/51372/5720/2879/6184/6205/51371/100287932/4698/6159/5708/6648/378/5518/4830/7001/1603/4710/5479/6119/4725/292/1327/8406/5687/5605/5684/4942/5435/5160/7311/1537/4717/4715/9601/54998/1347/5683/387/5690/5693/51660/6628/33/6185/4946/5692/54205/5691/706/5250/5686/11331/4706/4190/10280/7386/2950/642/5223
aging	FAT	Aging_Perturbations_from_GEO_up	X5FvsW5F	Mouse tumor tissue 143 days vs 551 days GSE45606 aging:236	Mouse tumor tissue 143 days vs 551 days GSE45606 aging:236	321	-0.534518220694741	-3.006486423285188	1e-10	2.1503759398496243e-10	6.173328056984566e-11	3431	tags=54%, list=21%, signal=44%	9775/1155/6354/22827/9364/23588/26578/6282/9445/2280/6194/10440/10263/2207/4060/5902/25798/10410/10581/6902/26168/9324/1476/9276/1471/9061/908/537/8815/6146/689/3295/6396/826/11333/646/6164/2108/6136/4313/573/27230/83442/4700/131870/6193/7314/5516/10327/353/6237/25764/2162/5499/6170/55967/4283/2923/81567/192286/7419/28977/6207/55850/6633/6160/2647/7009/6157/6231/6154/3094/1622/9167/4637/5710/10933/5118/6155/54587/58485/3959/834/23558/6173/55272/10491/5699/23412/5688/10980/4061/5093/10094/9643/4702/58505/6277/2745/4712/51650/7332/7920/80762/5494/2014/3073/3916/51506/91689/348/4731/713/5654/9741/5685/1337/4694/1329/5720/9446/7388/5695/3487/11337/27249/126328/6648/26020/4704/5531/714/397/2987/10907/389541/5479/9528/684/1327/5199/14/1984/5689/327/4701/1537/11112/4705/9553/9978/9601/64979/28972/65993/3417/81037/567/116540/712/9377/57461/5692/2217/6746/706/29100/284361/25844/10935/11331/7284/2950/10105
aging	FAT	Aging_Perturbations_from_GEO_up	X5FvsW5F	Mouse ovary 90 days vs 180 days GSE14937 aging:348	Mouse ovary 90 days vs 180 days GSE14937 aging:348	202	-0.5629807534339869	-2.981412692969181	1e-10	2.1503759398496243e-10	6.173328056984566e-11	3563	tags=64%, list=22%, signal=51%	2098/2287/203054/3956/10480/5134/6122/5706/1466/9445/1192/832/6201/6902/10412/92482/4904/22948/2896/689/55819/9349/2108/6136/7178/11319/29081/573/4700/6124/6193/6165/9804/57180/25764/3182/6188/3336/5204/6156/6170/6229/6217/1522/8668/6203/6207/1933/28998/6633/6160/5718/6235/51247/3028/85437/54148/6191/27243/8667/92259/1978/6157/9045/6154/10574/217/3094/51635/6635/6224/79171/6155/8665/6169/23585/23412/5688/4061/51082/5093/54543/51079/6647/9049/54460/8896/348/713/10289/6132/10572/10438/51264/4257/1329/6205/55651/23480/64960/28959/3963/51263/5479/7417/5919/292/440400/5687/5684/29074/5689/7086/9553/54998/5436/1347/5683/4711/567/51661/2109/33/163126/53635/1652/4946/5692/56894/894
aging	FAT	Aging_Perturbations_from_GEO_up	X5FvsW5F	Mouse heart 6 months vs 14 months GSE15129 aging:316	Mouse heart 6 months vs 14 months GSE15129 aging:316	361	-0.5237092497962681	-2.9811200463651546	1e-10	2.1503759398496243e-10	6.173328056984566e-11	3288	tags=51%, list=20%, signal=42%	6122/2548/4666/6282/9445/84557/2280/5315/84233/1915/25798/10410/10581/5705/112399/5834/5034/7423/9141/6609/811/4059/1471/10540/6146/6202/6234/23530/4676/23787/8802/25809/4720/6227/27020/4700/6228/6100/6129/6161/10327/81876/9804/6141/4736/2162/10226/6170/55967/6229/2339/7419/6137/254863/11315/9550/4726/6207/1933/80344/6235/51247/29085/10567/11224/6191/7009/6157/6231/28992/9045/6154/10574/3094/3921/3945/6635/6224/9167/4637/2197/54958/9114/6155/10229/6143/10063/6176/527/6173/10204/6168/2235/25996/8665/6169/4061/5093/10899/7415/8721/6517/1487/6277/55004/4712/4716/80762/5052/6209/118487/3073/3916/4695/91689/348/50/54539/4731/10573/1396/4713/6132/9296/4708/10975/51065/7384/1337/4694/51372/9446/55847/2879/7388/6205/84681/2634/140823/10430/6158/6648/2934/6391/4718/5479/84987/25874/4729/4725/93621/1984/4701/51218/51258/4705/4717/9784/65993/54998/788/1632/57447/4711/567/6888/712/5693/9377/374291/4946/5692/54205/7385/6727/226/5686/11331/5162/4706/4190/2950/100188893/51629/7529
aging	FAT	Aging_Perturbations_from_GEO_up	X5FvsW5F	Mouse inguinal fat 5 months vs 24 months GSE25325 aging:277	Mouse inguinal fat 5 months vs 24 months GSE25325 aging:277	221	-0.5571123625049357	-2.9799947420823574	1e-10	2.1503759398496243e-10	6.173328056984566e-11	4048	tags=57%, list=24%, signal=44%	57104/64968/376497/151887/80820/7167/2167/120224/23589/10904/23531/84649/3956/210/3883/10518/83862/6282/26471/8763/1154/5621/94056/3712/975/56904/8884/2875/63924/5834/7423/59084/7905/8534/4714/1528/3295/4338/977/2108/1468/79188/5566/1036/89944/573/3483/11328/4337/6237/84693/25824/6817/11315/2180/116254/1978/217/1622/4723/4259/94103/1891/2184/1431/5004/529/80270/5464/34/4712/5494/9500/51374/4731/79073/374882/10975/83643/7384/1337/4257/1329/2879/3487/84681/6648/56994/5919/373156/1327/56301/4942/4837/5862/4701/149685/5160/11112/3032/4705/2954/6342/3417/1632/57447/83752/29796/6888/2109/6271/1805/374291/29103/2217/706/7385/10555/226/9370/593/26580/5502/7529/1675/57136
aging	FAT	Aging_Perturbations_from_GEO_up	X5FvsW5F	Rat femur 6 weeks vs 52 weeks GDS509 aging:263	Rat femur 6 weeks vs 52 weeks GDS509 aging:263	309	-0.5286342341399588	-2.9708562701513697	1e-10	2.1503759398496243e-10	6.173328056984566e-11	3273	tags=49%, list=20%, signal=40%	27295/444/998/2280/6038/6194/5046/6201/5745/1915/29959/966/10410/5705/5704/9276/51226/10972/811/1854/9061/5111/8985/6747/6136/7178/23530/6167/1036/708/6142/6227/27230/6124/1191/6138/900/6193/7314/10327/9804/6141/10130/5499/6170/11140/2923/11315/4738/10567/11224/6191/7203/9045/6154/1622/9167/29927/4259/5710/6152/6155/5694/6320/6143/6230/84300/6223/501/6383/5688/5719/4831/51107/8402/9643/4702/7415/34/4924/2992/231/6647/6187/1666/5052/6209/7555/5230/6281/4708/1937/5685/167681/1329/4258/2879/6184/6205/51371/9131/100287932/4698/6159/5708/6648/378/5518/4830/7001/4710/5479/6119/4725/8406/5687/5684/93621/4942/11345/5160/6748/10959/1537/4715/2958/57447/1347/5683/387/5690/51660/33/4946/5692/54205/5691/50813/5701/5250/5686/25828/11331/23788/10280/7386/2950/5571/642/5223/100188893/587
aging	FAT	Aging_Perturbations_from_GEO_up	X5FvsW5F	Mouse hippocampus 4 months vs 9 months GSE48911 aging:381	Mouse hippocampus 4 months vs 9 months GSE48911 aging:381	108	-0.615996182190387	-2.9611332703622573	1e-10	2.1503759398496243e-10	6.173328056984566e-11	3092	tags=68%, list=19%, signal=55%	2785/6201/10589/1915/6208/200916/51669/5534/1471/2597/9232/6234/9349/6164/6136/6142/6227/6124/6228/6161/6165/1808/4736/6170/6229/6950/81618/6137/6235/10567/11224/6157/6231/6154/4637/2197/3281/6152/6155/6147/6230/6176/6173/6168/8079/6169/1351/1350/51079/6209/7555/348/2790/4713/6132/10975/1337/1329/7388/4698/23480/5518/682/26521/4725/1327/5684/7311/4717/51142/1347/5691/226
aging	FAT	Aging_Perturbations_from_GEO_up	X5FvsW5F	Mouse cochlea 15 weeks vs 45 weeks GSE35234 aging:164	Mouse cochlea 15 weeks vs 45 weeks GSE35234 aging:164	249	-0.5395197038433709	-2.9510431635152217	1e-10	2.1503759398496243e-10	6.173328056984566e-11	3509	tags=51%, list=21%, signal=41%	64976/3956/55954/387923/10900/4201/7263/10518/7305/221908/201161/128229/84557/84954/50861/51475/6992/3861/7423/79091/9136/115098/10637/28511/79176/92675/552900/1468/23620/79133/4832/64236/116173/3489/57804/572/116228/29098/3316/55352/51499/3336/84964/91272/125150/10362/2647/29085/83444/11243/54913/729967/28992/5349/388611/84105/79090/54958/116448/9040/8270/84769/5950/83451/51367/100131801/54543/135114/79144/28957/54460/388962/6209/151903/4695/23559/4713/729515/51264/80764/79001/51021/56052/728489/85014/6620/100134934/90639/3299/3963/116541/10467/29099/79760/113444/4710/126119/84987/60370/3665/26515/170622/8636/644096/23640/4701/1537/5439/51282/54344/4717/4715/7542/11267/381/116540/1652/79064/55111/29103/339229/84335/56915/10897/199746/100188893/51629/55168
aging	FAT	Aging_Perturbations_from_GEO_up	X5FvsW5F	Mouse neocortex 5 months vs 30 months GSE11291 aging:204	Mouse neocortex 5 months vs 30 months GSE11291 aging:204	203	-0.5529879253573797	-2.929667982323881	1e-10	2.1503759398496243e-10	6.173328056984566e-11	3288	tags=56%, list=20%, signal=45%	6122/27295/9445/5621/975/6201/1915/10410/5034/200916/2194/5111/83658/6234/9349/98/6136/23620/6142/6227/6124/6228/1191/2944/6193/6161/10327/6165/4736/6170/1522/6137/6203/6235/6191/6128/7009/6157/6231/6154/3094/1622/10213/23582/2197/1891/116448/6155/6147/6143/6230/6176/6150/6173/6168/6223/8665/6169/51160/4709/29058/5464/23770/4702/34/51079/4716/6209/3074/3916/91689/348/50/54539/4731/1396/1937/51065/1337/4257/1329/2879/7388/6205/5695/4698/6158/28959/714/7381/7417/4725/1327/10857/7086/4701/5160/7311/1537/4715/9784/51142/1347/567/10577/712/2109/6390/5250/226/9370/10935/5860
aging	FAT	Aging_Perturbations_from_GEO_up	X5FvsW5F	Mouse brain 8 weeks vs 104 weeks GSE20411 aging:311	Mouse brain 8 weeks vs 104 weeks GSE20411 aging:311	129	-0.5895122696054884	-2.917131724493834	1e-10	2.1503759398496243e-10	6.173328056984566e-11	3362	tags=64%, list=20%, signal=52%	7305/6285/6122/6324/4666/5621/55968/6201/1915/6208/9141/1471/2597/6202/6234/9349/6136/23787/10675/6142/94032/6227/6124/6228/1191/6138/2944/6193/6161/6165/6141/4736/6170/6229/81618/6137/6235/11224/6128/6157/9045/6154/3921/3945/2197/6152/6155/6147/6143/6230/6176/23558/6168/6223/8665/6169/51160/5093/7415/6187/6209/3074/348/713/6132/1337/1329/2879/6205/10430/6158/5518/714/1327/5348/7311/1537/4715/9524/567/712/374291/2950
aging	FAT	Aging_Perturbations_from_GEO_up	X5FvsW5F	Rat hippocampus dentate gyrus 18 months vs 28 months GSE21681 aging:357	Rat hippocampus dentate gyrus 18 months vs 28 months GSE21681 aging:357	315	-0.5160295857282063	-2.9038257656597417	1e-10	2.1503759398496243e-10	6.173328056984566e-11	4084	tags=58%, list=25%, signal=44%	7431/10804/90990/1509/967/80774/7307/8775/123803/94097/720/7167/4256/6232/25927/5702/114787/8537/5089/5825/9217/10900/4201/1508/9479/27095/10963/6324/1627/84557/5315/2207/2785/93185/50861/6208/5834/6992/53615/811/83719/2597/56654/5476/1116/83658/826/11333/6234/3276/6136/10550/23620/1036/27339/4720/116173/83442/1191/2944/6193/3692/353/54884/23741/4736/5499/55967/11140/2923/81551/11315/8722/6235/3028/29085/10567/11224/6128/81926/3490/11316/6154/217/10284/5864/65992/4723/2197/1891/116448/9040/6155/27166/6143/5538/84300/527/51596/10093/8665/8079/6169/4061/51286/23770/54543/8721/4924/51693/1512/4712/4716/6209/3073/2821/50/84299/9296/51024/10975/7384/4694/54940/1329/51025/55847/2879/11337/10961/6159/23480/6620/51614/55365/140823/6158/79143/5518/28959/116541/714/7018/7001/29099/8635/28958/682/23549/4710/5479/10134/4725/10273/183/440400/373156/26517/23640/5348/7311/11112/4715/9524/375757/29796/4711/567/10577/712/53635/1652/374291/84232/10452/90480/6881/6618/226/2950/5860/55168
aging	FAT	Aging_Perturbations_from_GEO_up	X5FvsW5F	Rat femur 26 weeks vs 52 weeks GDS509 aging:268	Rat femur 26 weeks vs 52 weeks GDS509 aging:268	350	-0.5102531468213823	-2.9031302184537835	1e-10	2.1503759398496243e-10	6.173328056984566e-11	4185	tags=54%, list=25%, signal=41%	10919/5552/2539/718/7431/5195/140465/10606/1535/967/301/1072/5216/10095/721/5525/2167/58190/805/3148/3251/6275/4023/210/1508/8869/10370/11151/6122/951/2548/998/9445/84557/5621/6194/6201/1915/9341/10410/127262/5034/3240/10755/10972/811/1854/9061/51699/5111/9232/1528/537/2896/6146/83658/5984/6202/977/9349/241/409/6136/1036/6142/6227/6228/1191/6138/900/6193/10327/353/6141/10130/10616/3182/4736/5499/6188/6697/11140/2923/6217/898/6203/91612/11224/6191/6157/6231/6154/217/3921/9167/2197/4259/6152/6155/2326/3959/6143/527/5698/10093/6223/54469/5688/4709/4831/51107/8402/4702/1351/1487/3991/4924/1512/4712/6647/6187/6209/7555/3916/896/79644/2790/6132/7103/1937/7069/51065/1337/4257/1329/51372/4258/375/2879/6184/6205/51371/11337/6159/378/7018/7001/4718/8694/1603/4710/5479/292/2623/3665/5687/93621/5689/7086/10959/4715/3145/1347/567/6888/5693/51660/9377/33/53635/1215/5742/4946/5692/2217/706/549/23569/637/22818/10066/9562/642/5223/100188893/7529/1675/10105
aging	FAT	Aging_Perturbations_from_GEO_up	X5FvsW5F	Mouse brown fat 5 months vs 24 months GSE25325 aging:286	Mouse brown fat 5 months vs 24 months GSE25325 aging:286	260	-0.5285775346258915	-2.895207697810549	1e-10	2.1503759398496243e-10	6.173328056984566e-11	3690	tags=53%, list=22%, signal=42%	120224/57016/79660/871/30851/23531/84649/3956/1508/5127/6282/26471/36/8763/2280/975/10989/5315/10440/63924/5096/10410/55902/63826/7423/6990/7905/80339/2597/1528/3295/6396/826/4338/2108/3419/5566/1036/4720/197322/3336/25824/192286/254863/2180/116254/56948/51247/81926/4692/1622/94103/1891/3959/27069/84300/1431/23558/529/8079/4709/5719/4199/5464/23770/8721/5836/9512/51079/4716/6187/9049/64951/50/84299/60488/83643/51065/7384/4694/4258/51023/2879/51399/6576/10667/83943/84681/23480/55052/9802/90639/122704/6391/51263/1345/4710/4729/84283/51035/4724/292/283871/5160/1537/11112/25875/3032/51218/4705/5441/4715/37/9524/27235/4728/4191/1632/1738/4711/10455/1376/6392/10577/124995/374291/54205/54534/5701/7385/10555/226/9370/593/51081/100188893/51629/7529
aging	FAT	Aging_Perturbations_from_GEO_up	X5FvsW5F	Mouse cochlea 4 weeks vs 45 weeks GSE35234 aging:161	Mouse cochlea 4 weeks vs 45 weeks GSE35234 aging:161	222	-0.5388195333010417	-2.88223824678457	1e-10	2.1503759398496243e-10	6.173328056984566e-11	3641	tags=56%, list=22%, signal=44%	581/871/84337/1281/79152/64976/83463/6723/55954/387923/7263/7305/221908/51303/80019/201161/84557/84233/51337/84954/5745/10456/11202/51475/6992/7423/51226/115098/79176/8815/552900/2882/23620/4832/708/116173/57804/4700/572/116228/29098/3316/51499/3336/91942/84964/125150/7335/10436/79154/29085/83444/11243/7064/338773/81926/729967/10328/28992/5349/4259/54958/8270/84769/64928/56063/10101/10491/51293/84269/51367/79159/100131801/54543/1841/4712/79144/8673/28957/54460/388962/151903/23559/9636/4713/2978/729515/167681/80764/131616/26355/728489/6620/140823/90639/116541/10467/79760/51263/4833/113444/26521/4710/126119/26515/8636/644096/4701/5435/317671/5439/51282/54344/400569/381/116540/64949/55111/29103/339229/56915/10897/7291/100188893/51629
aging	FAT	Aging_Perturbations_from_GEO_up	X5FvsW5F	Rat heart 4 months vs 28 months GDS3102 aging:125	Rat heart 4 months vs 28 months GDS3102 aging:125	241	-0.5272786067268597	-2.877222172860103	1e-10	2.1503759398496243e-10	6.173328056984566e-11	4010	tags=56%, list=24%, signal=43%	151887/8655/967/84276/720/4256/6232/805/4879/6275/3956/1508/6122/4666/6282/5621/975/6194/6201/4060/11130/1915/22949/1893/6208/966/8519/10410/10412/1428/200916/9141/2202/10972/2896/1116/6146/83658/6202/977/6234/6189/9349/6164/6136/7178/6167/56655/6142/6227/6124/6228/1191/6129/6138/6193/7314/6161/10327/716/4736/6188/65009/6156/55967/6229/8724/6217/6203/1933/51382/6160/6235/4738/11224/6191/6128/6157/6231/3490/6154/3921/6224/4637/6155/6147/6143/10063/6230/58498/6176/6500/6173/6223/6169/4061/54543/1350/54985/2992/4712/6209/348/6132/9296/1937/26519/4257/51372/2879/6205/51371/6159/23480/6158/7381/746/55505/4710/4725/3665/93621/7311/4717/51398/28972/2958/57447/567/10577/1805/1652/4946/4706/2950
aging	FAT	Aging_Perturbations_from_GEO_up	X5FvsW5F	Rat femur 6 weeks vs 52 weeks GDS509 aging:262	Rat femur 6 weeks vs 52 weeks GDS509 aging:262	254	-0.5216404701329214	-2.8625001779087778	1e-10	2.1503759398496243e-10	6.173328056984566e-11	3884	tags=54%, list=24%, signal=42%	2539/718/5195/1535/301/5216/8775/10095/721/5525/8031/2167/58190/581/3251/4023/210/1508/6285/2548/27295/6324/998/5621/5315/9341/6208/1174/3240/10755/9061/133418/5111/9232/1528/6146/83658/6202/977/6189/241/409/6167/1036/6228/1191/900/7314/7389/353/3182/4736/5499/6188/11140/192286/6817/11315/116254/91612/217/6890/23582/4637/2197/4259/5710/5950/58485/2326/3959/6230/527/10093/6223/80270/4702/1351/1487/3991/6603/4712/10898/6647/6209/7555/2790/713/51024/7103/7069/1337/4257/51372/4258/2879/51371/11337/4704/7018/4830/7001/8694/4710/4729/2623/1327/3665/5687/5199/11345/5689/7086/7311/3032/4715/9524/3145/567/381/6888/5693/51660/1215/5742/4946/5692/2217/706/549/23569/3029/22818/10066/2950/5223/1675/10105
aging	FAT	Aging_Perturbations_from_GEO_up	X5FvsW5F	Mouse hippocampus 3 months vs 16 months GDS2654 aging:63	Mouse hippocampus 3 months vs 16 months GDS2654 aging:63	148	-0.5614591493639471	-2.8476220591075276	1e-10	2.1503759398496243e-10	6.173328056984566e-11	3288	tags=60%, list=20%, signal=49%	6122/8666/975/6194/6201/1915/200916/1471/4714/6234/6164/7178/6167/29924/6228/1191/6129/6193/7314/10327/6141/5202/4736/6188/6229/6137/11315/7335/55850/10449/6633/10567/6191/6128/6157/6231/3094/1622/4723/4259/54958/5710/6147/6143/6176/84300/6150/6173/6168/6223/10980/8402/6277/51079/4712/4716/80762/6187/91689/348/51374/4713/6132/51386/1337/1329/7388/6205/4698/51690/126328/6158/5296/28959/10907/1345/23204/4729/4725/10273/5348/1537/4715/29796/4711/6390/5691/226/2950
aging	FAT	Aging_Perturbations_from_GEO_up	X5FvsW5F	Human CD4+lyphocytes 29 years vs 81 years GSE62373 aging:156	Human CD4+lyphocytes 29 years vs 81 years GSE62373 aging:156	138	-0.5675926858053125	-2.846795339411432	1e-10	2.1503759398496243e-10	6.173328056984566e-11	4294	tags=66%, list=26%, signal=49%	11180/914/1043/7431/23601/301/3065/5216/118429/6232/10541/23208/1508/5269/6122/6194/1915/6208/127262/5190/51669/2597/6234/6189/9349/241/6136/7178/6142/83442/6124/2944/6165/6141/56834/6188/6156/6170/11140/6217/6203/6207/6160/6235/4738/11224/6191/874/6157/6231/9045/6029/6224/6890/4637/2197/6152/6155/391/6143/6230/6176/6223/6169/5093/54543/1350/6277/8685/6187/6209/2014/3074/200185/3916/6281/1396/4694/6205/9802/2051/397/746/56994/1345/1603/1327/5689/1347/567/2512
aging	FAT	Aging_Perturbations_from_GEO_up	X5FvsW5F	Mouse brain 6 months vs 14 months GSE15129 aging:312	Mouse brain 6 months vs 14 months GSE15129 aging:312	287	-0.5113608700387385	-2.841127403995302	1e-10	2.1503759398496243e-10	6.173328056984566e-11	2993	tags=49%, list=18%, signal=41%	50861/6902/5705/1476/221336/200916/291/9141/811/59084/10971/6202/6234/10550/7178/23620/8802/4720/708/6142/6227/4700/6129/6138/27101/6193/6161/6165/9804/6141/54769/4736/171586/6170/6229/2923/2339/8724/7419/6137/8668/55958/128866/1933/51247/10567/11224/55851/2135/9045/6154/4692/3094/1622/3945/10213/6635/6224/2197/4259/9114/10933/56947/6152/51510/6143/6230/6173/6168/8665/6169/51160/7324/10477/5093/10094/4702/8721/1351/4712/4716/80762/5052/7555/3074/3916/4695/54539/10289/9741/5685/7384/1337/4694/54940/1329/10949/2879/7388/5695/6158/4830/140735/4718/682/7417/4729/4725/183/1327/10857/7086/4701/1537/10542/51218/4717/55353/28985/9784/51142/4728/4191/57447/1347/5683/9861/4711/387/51660/9377/6390/374291/4946/5692/54205/7385/6727/4190/7386/2950/5860
aging	FAT	Aging_Perturbations_from_GEO_up	X5FvsW5F	Mouse tumor 143 days vs 551 days GSE66414 aging:146	Mouse tumor 143 days vs 551 days GSE66414 aging:146	263	-0.5163443576308522	-2.840129429439863	1e-10	2.1503759398496243e-10	6.173328056984566e-11	3312	tags=53%, list=20%, signal=43%	22827/9364/23588/26578/6282/9445/2280/6194/10263/2207/4060/6208/8519/10410/10581/6902/9324/1476/5034/1471/9061/908/689/3295/826/11333/646/6164/2108/6136/4313/573/83442/4700/6193/7314/10327/353/6141/2162/5499/6170/55967/4283/2923/192286/7419/6203/6207/55850/6633/6160/6157/6231/3094/1622/9167/4637/5710/10933/6155/54587/3959/834/6176/6173/55272/5699/6223/23412/5688/10980/4061/5093/10094/4831/9643/58505/6277/2745/4712/80762/6187/5494/2014/3916/51506/91689/348/4731/713/5654/9741/5685/51065/1337/4694/1329/5720/9446/7388/51371/5695/3487/27249/126328/26020/4704/714/2987/10907/5479/684/1327/1984/5689/4701/7311/1537/11112/4705/9553/9978/9601/64979/28972/3417/567/116540/9377/6185/5692/2217/6746/706/284361/25844/10935/7284/2950
aging	FAT	Aging_Perturbations_from_GEO_up	X5FvsW5F	Rat femur 12 weeks vs 32 weeks GDS509 aging:261	Rat femur 12 weeks vs 32 weeks GDS509 aging:261	315	-0.5039212374023402	-2.8356891029166245	1e-10	2.1503759398496243e-10	6.173328056984566e-11	4037	tags=53%, list=24%, signal=41%	140465/1509/1535/967/5216/284207/10095/2990/1727/2778/7167/4256/2167/871/6275/1281/3956/1508/6122/2548/27295/6324/9445/84557/7076/2280/3712/5315/5745/10237/6208/966/10410/1476/5034/291/4904/2030/51226/811/1471/4714/2597/537/2896/6146/826/9349/411/7178/23530/4313/708/6124/6138/900/6193/715/274/10327/353/6141/10130/4736/6188/11140/2923/6217/11315/6203/5236/55850/10449/6160/4738/10567/11224/6191/6128/7009/1978/6231/9045/217/54/3921/4637/2197/81857/1891/5118/57333/3959/6389/6143/527/10491/10093/6223/1211/4831/51107/4702/7415/1351/4924/10404/1512/2992/4712/4814/6187/5052/348/6281/4731/9296/51024/10975/1937/167681/1337/1329/375/2879/6576/11337/100287932/4698/6159/1175/6158/6648/5518/4704/682/4710/5479/4729/292/1327/8406/5689/5348/7311/6748/1537/4715/9524/4191/57447/3030/5693/53635/6185/1652/374291/5692/2217/7385/5250/226/10935/25828/22818/2950/5223/100188893
aging	FAT	Aging_Perturbations_from_GEO_up	X5FvsW5F	Mouse liver 5 months vs 24 months GSE25325 aging:287	Mouse liver 5 months vs 24 months GSE25325 aging:287	220	-0.5281387794298757	-2.829168601615694	1e-10	2.1503759398496243e-10	6.173328056984566e-11	3491	tags=53%, list=21%, signal=42%	3956/210/346/1508/6122/2159/132/8763/975/6194/6201/55916/6208/1149/6902/1059/3700/55902/5704/2593/1075/80339/64426/1528/50865/51141/689/6202/9349/6164/51128/573/2944/6193/7314/6161/84693/4736/6188/93343/6170/254863/8668/6203/4726/10449/6160/6235/7009/6154/217/3094/65992/4723/4637/94103/1891/6152/10417/283298/84300/529/645/6223/6169/4061/10549/8721/84967/1512/6187/5052/118487/348/6281/713/84299/10573/10975/1937/4257/2879/7388/51371/56954/6159/51069/10430/26020/28959/2987/84650/5919/51035/373156/475/1327/5199/4701/7311/6748/11112/2954/83460/26099/5683/29796/63875/567/6888/6185/83877/5701/5686/26073/1675
aging	FAT	Aging_Perturbations_from_GEO_up	X5FvsW5F	Mouse inguinal fat 5 months vs 24 months GSE25325 aging:278	Mouse inguinal fat 5 months vs 24 months GSE25325 aging:278	270	-0.5068297320699614	-2.7926902849645625	1e-10	2.1503759398496243e-10	6.173328056984566e-11	4093	tags=53%, list=25%, signal=40%	47/7431/158835/10804/165/64968/11258/25984/341/80820/720/721/6355/120224/84649/79152/3956/4023/9489/164091/26578/6282/26471/1154/2280/6194/4597/1915/9341/25798/6208/10410/10581/1476/10121/5034/3861/51226/133418/10540/2896/1041/689/3295/6396/826/4338/6164/4313/3483/2621/6193/10327/6237/6141/28976/25824/2923/79956/6235/4738/6191/7009/6231/217/5349/1622/51635/4637/4259/94103/9114/2184/3959/6176/64077/5004/529/8079/2288/6169/4061/5093/5445/5464/9643/55845/6277/2745/6187/6209/3916/91689/348/713/79073/51368/51024/9741/51065/51386/10994/4257/9446/2879/51371/5695/3487/11337/6158/3963/714/27346/6590/389541/23204/84650/10134/292/5199/4942/1984/4837/283871/7311/6748/11112/51004/6342/9524/3417/5683/567/5690/6271/5692/65220/39/79038/51144/10105/57136
aging	FAT	Aging_Perturbations_from_GEO_up	X5FvsW5F	Mouse hippocampus 4 months vs 14 months GSE48911 aging:382	Mouse hippocampus 4 months vs 14 months GSE48911 aging:382	377	-0.48273582365462747	-2.7759369176920274	1e-10	2.1503759398496243e-10	6.173328056984566e-11	4113	tags=54%, list=25%, signal=41%	10423/84918/7431/10159/10804/7259/1509/26097/1072/5216/721/7167/4256/51075/7447/91300/8568/5662/51125/10904/7341/2287/23531/9796/3188/57282/7448/6285/2548/91137/1627/4666/998/84557/57692/975/832/2785/6201/10589/5902/11075/50861/26168/5705/222008/1428/10381/8766/200916/6990/1009/22948/7905/8534/57446/22931/10971/537/8815/6146/83658/6747/689/6202/11333/6164/5566/6136/10550/23787/10675/6227/4700/6228/10490/27101/6161/81876/1808/9804/6141/23741/5499/5204/25824/6229/2923/6950/192286/81618/6203/6207/1933/6633/4738/51247/27430/10567/11224/81533/7009/643155/3094/1622/4723/6635/4637/2197/9114/116448/3281/6152/6155/5440/6230/27069/6173/10093/8079/4709/5093/10094/51286/5372/4702/7415/8721/1351/1487/4712/51650/4716/80762/7555/3074/3916/4695/9500/60592/50/8872/6132/9296/10975/9741/5685/7384/2879/6184/7388/5695/11337/4698/1175/23480/9802/10430/4830/4718/28958/682/26521/7417/4729/4725/93621/10857/14/1984/533/26517/7086/4701/8936/5160/55312/10959/4717/375757/9784/2079/65993/4711/567/387/5690/381/51660/257194/5692/7385/10552/6727/7323/55831/1892/7386/2950/5860/5223/100188893
aging	FAT	Aging_Perturbations_from_GEO_up	X5FvsW5F	Mouse brain 6 months vs 14 months GSE15129 aging:314	Mouse brain 6 months vs 14 months GSE15129 aging:314	292	-0.4968419864156515	-2.773664491497217	1e-10	2.1503759398496243e-10	6.173328056984566e-11	2993	tags=49%, list=18%, signal=41%	50861/6902/5705/1476/221336/200916/291/6990/59084/83719/6202/6234/199731/5566/7178/23620/8802/4720/708/116173/6142/4700/6161/10327/6165/6141/54769/23741/4736/171586/25824/6170/55967/6229/2339/7419/11315/9550/128866/6207/1933/51247/10567/11224/55851/2135/9045/6154/4692/3094/1622/3945/10213/6635/9167/2197/4259/116448/10933/51227/56947/6152/6155/5694/6143/8665/6169/7324/10477/5093/10094/7415/8721/1351/54985/4712/1780/4716/80762/5052/3074/3916/4695/50/51374/54539/4731/6132/9741/5685/7384/1337/4694/54940/10949/2879/7388/5695/140823/6158/4830/140735/4718/682/10134/7417/4729/4725/183/93621/10857/7086/1537/10542/51218/4717/55353/6342/9784/51142/4191/57447/1347/5683/9861/4711/567/387/51660/9377/6390/1652/374291/4946/5692/54205/7385/6727/4190/7386/2950/5860
aging	FAT	Aging_Perturbations_from_GEO_up	X5FvsW5F	Mouse heart 5 months vs 30 months GSE11291 aging:202	Mouse heart 5 months vs 30 months GSE11291 aging:202	279	-0.4963546495152143	-2.756722365233543	1e-10	2.1503759398496243e-10	6.173328056984566e-11	3221	tags=48%, list=19%, signal=40%	9445/84557/5621/3712/5315/10589/25798/5834/5034/9141/51669/811/9232/2896/826/6234/9349/6164/5566/23530/27339/4720/51128/573/6227/4700/1191/11328/440957/2944/4129/10327/10226/25824/55967/6229/254863/11315/8668/128866/4726/6207/6235/51247/29085/7009/1978/6231/28992/9045/3945/4723/6224/2197/10933/6155/5694/2184/6389/10063/6230/527/8665/25847/6169/25813/5093/4831/4702/8721/34/54985/51079/4712/4716/6647/5052/3073/3916/4695/91689/5230/50/54539/4731/4713/374882/10975/26519/7384/4694/51025/9446/2879/6205/11337/4698/84681/23480/140823/6158/6648/4704/682/4729/5687/5684/4701/5348/5441/4717/4715/37/163351/9784/4728/788/4191/1632/57447/9861/4711/10455/3030/3421/6271/374291/5692/5691/7385/6727/226/593/5686/5860
aging	FAT	Aging_Perturbations_from_GEO_up	X5FvsW5F	Rat extraocularmuscles 6 months vs 30 months GDS1279 aging:72	Rat extraocularmuscles 6 months vs 30 months GDS1279 aging:72	273	-0.4964875313038704	-2.751690885631734	1e-10	2.1503759398496243e-10	6.173328056984566e-11	2777	tags=42%, list=17%, signal=36%	811/2194/4714/5111/2597/1528/6146/6747/6202/3295/7178/23530/6167/3489/6142/6227/4700/6124/1191/6193/7389/6141/4736/25979/5499/3336/5236/116254/55850/10449/51382/6160/6235/6191/7009/7203/6231/9045/6154/217/1622/1891/6155/5694/5538/84300/6150/9806/54469/4709/5719/1211/4831/4199/51107/8721/55004/231/4716/6647/6187/1666/348/7103/4708/10975/7069/4257/2879/6205/51371/6576/11337/6159/4704/7001/4718/682/8694/4710/4725/4724/10558/5687/93621/7086/5435/7311/1537/4717/4715/37/9524/3145/1632/57447/1347/5683/567/3030/6888/33/6185/5692/5091/80273/7385/6881/226/11331/4706/1892/2950/51144/10478/57136
aging	FAT	Aging_Perturbations_from_GEO_up	X5FvsW5F	Mouse spinal cord 6 months vs 18 months GDS1280 aging:2	Mouse spinal cord 6 months vs 18 months GDS1280 aging:2	284	-0.4937994306506302	-2.747127989530034	1e-10	2.1503759398496243e-10	6.173328056984566e-11	4018	tags=56%, list=24%, signal=43%	7259/1509/2123/967/5216/720/5885/6232/6856/6566/10541/1436/6275/8537/10630/25898/10480/1508/51280/51727/201595/7305/6122/2548/4666/9445/8763/6194/2207/6201/1915/10437/6208/966/10410/6303/5034/811/22948/1471/51699/119392/5111/347733/2896/5476/6146/689/6202/6234/92675/6189/6164/90701/6136/7178/6167/6142/10868/6227/6124/6228/1191/2824/2944/6193/6161/353/716/23741/3182/4736/29920/4860/6188/6156/6229/8724/10539/1522/6203/6207/1933/6160/6235/11224/55851/6191/81533/64756/6128/6157/81926/6231/9045/6154/3921/3945/6224/9167/2197/10933/6155/6147/51510/3959/6143/6176/6173/6223/6169/6001/1512/1650/6187/3074/348/60592/6281/713/6132/7103/1937/4257/5720/29952/6612/375/2879/6205/10923/11337/55365/60492/28959/714/2934/6391/397/8635/26521/5479/1327/5687/93621/11345/28972/3459/567/10577/712/5692/5701/6727/128308/2950/5860/5223/51144
aging	FAT	Aging_Perturbations_from_GEO_up	X5FvsW5F	Mouse liver 6 months vs 14 months GSE15129 aging:323	Mouse liver 6 months vs 14 months GSE15129 aging:323	269	-0.49388788534135936	-2.728016970726866	1e-10	2.1503759398496243e-10	6.173328056984566e-11	3829	tags=49%, list=23%, signal=39%	721/7167/51380/5702/58190/79660/2153/210/3838/346/7263/4666/9445/6038/727910/4597/9973/2875/223/10410/283/3700/5034/5704/3240/2593/129303/811/9368/1528/6146/6202/7036/6164/51181/4720/708/134147/6227/4700/1191/10327/5201/6165/54988/6170/6229/1522/6137/254863/11315/4726/6207/1933/26063/11224/7009/6157/9045/3094/6635/6224/2197/6152/203260/5950/2184/5440/6143/6176/527/6173/5004/6168/8665/80270/55163/7415/8721/55004/8673/4716/5833/3916/4695/4731/4713/374882/5685/7069/51065/4694/1329/51372/2879/7388/6205/10945/3487/4698/84681/1175/55365/6158/5518/90411/7381/5479/183/4942/1984/4837/171546/4701/10959/37/4728/3417/788/1632/57447/5693/2109/6302/4946/5692/80273/10555/38/2950/100188893/51629/717
aging	FAT	Aging_Perturbations_from_GEO_up	X5FvsW5F	Mouse liver 6 months vs 22 months GSE3129 aging:333	Mouse liver 6 months vs 22 months GSE3129 aging:333	247	-0.4999071321270985	-2.727150235536433	1e-10	2.1503759398496243e-10	6.173328056984566e-11	4285	tags=51%, list=26%, signal=38%	27044/6696/1717/718/47/1509/8655/967/5168/84364/1072/7167/5947/4153/57511/5662/210/7448/7263/6122/2159/3827/6038/975/6194/1915/2063/283/3700/5034/3240/200916/22948/1050/2194/50865/5476/689/23474/7036/2108/7178/6167/1036/7841/1191/6129/54884/4736/6188/25824/26001/6229/10539/1522/6137/9550/8683/10567/5878/6191/6157/10574/217/3094/10933/5950/6143/6176/5004/5005/6168/5699/10093/6223/7922/6484/4061/10549/9643/23770/55845/1512/6647/80762/5833/9500/6132/10975/9741/5685/4257/79001/112770/375/10945/11337/55365/6158/28959/27346/2760/682/5479/93621/14/533/26517/171546/51522/4717/9601/65993/3417/567/381/10577/712/706/23788/5827/10280/1892/5860/51629
aging	FAT	Aging_Perturbations_from_GEO_up	X5FvsW5F	Mouse hippocampus 14 months vs 20 months GSE48911 aging:392	Mouse hippocampus 14 months vs 20 months GSE48911 aging:392	83	-0.5890422393004796	-2.7164847930526315	1e-10	2.1503759398496243e-10	6.173328056984566e-11	3288	tags=61%, list=20%, signal=49%	6122/9445/5621/55968/6201/1915/6208/291/2823/1471/2597/6234/9349/7178/6142/6124/6228/1191/2824/6165/1808/65009/6170/6137/6235/6191/6154/5864/116448/10933/6176/527/6168/6223/6169/6187/6209/348/6132/5654/1337/1329/4830/1327/7311/1537/4191/1347/5250/4190/5860
aging	FAT	Aging_Perturbations_from_GEO_up	X5FvsW5F	Mouse heart 6 months vs 14 months GSE15129 aging:315	Mouse heart 6 months vs 14 months GSE15129 aging:315	320	-0.4825529171006421	-2.712965321128116	1e-10	2.1503759398496243e-10	6.173328056984566e-11	3047	tags=44%, list=18%, signal=36%	10589/1915/25798/10581/5705/112399/5834/5034/5704/6609/811/4059/1471/10540/6146/6202/977/6234/2108/79042/7178/23530/29924/23787/8802/25809/4720/6227/4700/6161/81876/9804/5499/6170/55967/6229/7419/254863/11315/8668/9550/4726/6207/10449/1933/80344/29085/10567/7009/6157/6231/28992/3094/3921/4723/6224/2197/54958/9114/10229/64928/6143/527/6173/6169/5093/4702/7415/6517/1487/9512/6277/4712/4814/4716/8801/5052/6209/118487/3073/3916/4695/91689/50/10573/1396/4713/9296/4708/10975/1937/7384/1337/4694/2879/7388/6205/5695/10922/10430/6158/2934/6391/25874/4729/4725/93621/6449/1984/533/4701/4717/37/9784/54998/3417/4191/57447/4711/3030/5693/51660/2109/9377/33/6271/4946/54205/284361/997/226/11331/4706/4190/1892/2950/57017/100188893/1384/587
aging	FAT	Aging_Perturbations_from_GEO_up	X5FvsW5F	Mouse brain 4 months vs 22 months GDS1311 aging:68	Mouse brain 4 months vs 22 months GDS1311 aging:68	172	-0.5175142974507101	-2.699107541682288	1e-10	2.1503759398496243e-10	6.173328056984566e-11	3510	tags=52%, list=21%, signal=42%	8537/210/140576/6285/6122/9445/5621/975/5315/65997/6201/10589/6208/6303/5705/5834/200916/51669/2597/11154/3276/6164/10675/4720/6142/6227/6124/6228/2824/2944/6193/6161/10327/4736/55973/6137/6726/84264/6235/10567/6191/6128/7009/6157/6231/3094/3945/4719/2197/6143/6176/8665/6169/29058/51503/1780/5052/7555/3916/91689/348/51374/6132/9741/10554/1337/6205/51069/5518/140735/682/7417/6048/54948/1327/4942/7086/5348/9524/375757/51142/55907/57447/567/712/6390/1652/4190/2950/5860
aging	FAT	Aging_Perturbations_from_GEO_up	X5FvsW5F	Human CD4+lyphocytes 52 years vs 81 years GSE62373 aging:168	Human CD4+lyphocytes 52 years vs 81 years GSE62373 aging:168	169	-0.514229106896192	-2.669836136453054	1e-10	2.1503759398496243e-10	6.173328056984566e-11	3250	tags=53%, list=20%, signal=43%	8666/1192/6194/2207/1915/10437/25798/6208/6902/51669/51171/84817/6189/79188/6136/7178/23539/6142/83442/6124/2944/6193/6165/6141/6188/5204/6156/6170/6217/6203/6207/6160/6235/4738/11224/6191/874/6157/6231/9045/6224/4637/2197/6152/6155/391/6143/6230/6169/54543/1351/1350/6277/4712/8685/6187/6209/27335/2014/3074/200185/6281/54539/1396/9296/5654/4694/9446/2879/440567/6205/23480/2051/397/4833/746/1603/55505/1327/170622/7311/6748/9978/1347/567/10577/2512/1652/81619/4946
aging	FAT	Aging_Perturbations_from_GEO_up	X5FvsW5F	Mouse hippocampus 4 months vs 14 months GSE48911 aging:388	Mouse hippocampus 4 months vs 14 months GSE48911 aging:388	356	-0.4676125383555319	-2.668588224436252	1e-10	2.1503759398496243e-10	6.173328056984566e-11	4084	tags=54%, list=25%, signal=42%	7431/10159/10804/7259/1509/26097/8655/7881/5168/1072/5216/721/7167/4256/5947/5885/51075/7447/91300/66004/8568/5662/7341/23531/9796/3188/57282/7448/1508/1627/4666/998/84557/975/832/2785/6201/10589/50861/26168/8766/200916/6990/1009/5534/7905/8534/22931/10971/537/347733/8815/6146/6747/6202/11333/6164/5566/6136/10550/23787/10675/6142/6227/4700/6228/1191/6129/6138/27101/6161/10327/1808/6141/23741/171586/5499/5204/25824/6229/2923/6950/192286/81618/1522/6137/6203/6207/1933/6633/4738/27430/10567/11224/6128/7009/3094/1622/10380/6635/4637/2197/3281/6152/6155/5440/6230/6176/27069/6173/10093/8079/7324/4709/5093/10094/4702/1351/4712/51650/4716/80762/84316/5052/7555/3074/3916/4695/60592/50/6132/9296/10975/9741/51065/4694/2879/7388/6205/5695/11337/100287932/4698/1175/10430/4718/28958/682/26521/1603/55505/23204/7417/4729/4725/292/93621/10857/157567/4942/11345/1984/26517/4701/8936/5348/5160/55312/10959/5441/4717/55353/4715/375757/9784/65993/4711/567/387/381/51660/10175/54499/5692/10552/226/7323/4190/55831/1892/7386/5860/5223/100188893
aging	FAT	Aging_Perturbations_from_GEO_up	X5FvsW5F	Rat hippocampus CA1 18 months vs 28 months GSE21681 aging:354	Rat hippocampus CA1 18 months vs 28 months GSE21681 aging:354	306	-0.474113485260201	-2.6628954416622883	1e-10	2.1503759398496243e-10	6.173328056984566e-11	4023	tags=51%, list=24%, signal=39%	376497/90990/1509/8655/967/1072/80774/7307/5763/94097/29106/6232/1436/114787/8537/9217/4201/1508/7263/9479/10963/6324/1627/3706/84557/3712/975/56904/5315/2207/2785/50861/5834/6992/53615/811/83719/1471/2597/56654/10540/1116/826/11333/6234/3276/6136/6167/23620/27339/4720/10446/116173/6142/214/83442/1191/2944/6193/4129/274/54884/6141/23741/5499/11140/81551/11315/8722/6235/29085/10567/11224/10409/81926/3490/217/5864/4723/2197/4259/1891/9040/6155/27166/6143/5538/6176/527/10093/8665/8079/6169/10980/4061/51286/23770/54543/8721/4924/51693/1512/4716/6209/2821/348/50/84299/9296/51024/10975/7384/1337/1329/2879/11337/10961/6159/1613/55365/6158/79143/5518/28959/116541/714/7018/8635/682/4710/7417/4725/10273/183/440400/26517/23640/5348/7311/4715/9524/567/10577/55643/712/53635/1652/374291/84232/10452/6881/6618/226/2950/5860/55168
aging	FAT	Aging_Perturbations_from_GEO_up	X5FvsW5F	Rat hippocampus CA1 18 months vs 28 months GSE21681 aging:353	Rat hippocampus CA1 18 months vs 28 months GSE21681 aging:353	278	-0.4780836936900034	-2.6504351926162166	1e-10	2.1503759398496243e-10	6.173328056984566e-11	4019	tags=54%, list=24%, signal=41%	90990/1509/2123/8655/967/1072/80774/5763/8775/94097/720/29106/6232/1436/9796/8537/4201/1508/9479/10963/6324/3706/84557/975/5315/2207/2785/5834/53615/811/83719/1471/2597/56654/2896/1116/826/6234/3276/6136/6167/23620/116173/6142/83442/1191/2944/6193/54884/6141/23741/5499/2923/81551/11315/6160/6235/29085/11224/10409/6128/81926/6231/3490/6154/5864/4723/6224/2197/1891/9040/6155/27166/6147/6143/5538/6176/84300/80213/527/10093/8665/8079/6169/4061/10477/23770/54543/8721/4924/51693/54985/1512/4716/6209/3074/2821/348/50/713/84299/9296/51024/10975/79368/7384/1337/54940/1329/2879/5695/11337/10961/6159/55365/6158/79143/5518/28959/116541/714/7018/8635/682/27089/4725/183/440400/26517/5348/7311/11112/4715/9524/2079/29796/567/10577/712/53635/1652/374291/10452/6881/6618/226/2950/5860/55168
aging	FAT	Aging_Perturbations_from_GEO_up	X5FvsW5F	Mouse brown fat 5 months vs 24 months GSE25325 aging:284	Mouse brown fat 5 months vs 24 months GSE25325 aging:284	220	-0.4923081983323767	-2.6372289846685755	1e-10	2.1503759398496243e-10	6.173328056984566e-11	3128	tags=43%, list=19%, signal=35%	10440/339855/6201/6208/10410/6902/9324/5034/3861/8534/4714/1528/537/6202/9349/6164/6136/6167/4313/1036/27339/51128/6227/4700/2621/6193/7314/6161/5202/4736/5204/6170/6229/254863/11315/6203/4726/6207/6633/6160/6235/11224/6191/6157/6231/6154/4259/6152/6155/10063/6176/84300/6173/6223/8665/25847/6169/4709/4831/54543/6277/51079/6187/6209/118487/200185/4695/348/10975/1937/51065/4258/6205/51371/3487/4698/84681/23480/10430/28971/1345/5199/4942/4837/5441/28972/57447/29796/84844/567/116540/1805/9370/717/1675
aging	FAT	Aging_Perturbations_from_GEO_up	X5FvsW5F	Human CD4+lyphocytes 40 years vs 72 years GSE62373 aging:163	Human CD4+lyphocytes 40 years vs 72 years GSE62373 aging:163	161	-0.5079790837574033	-2.6308231752343545	1e-10	2.1503759398496243e-10	6.173328056984566e-11	3209	tags=52%, list=19%, signal=42%	1192/6194/84830/6208/11000/6902/10412/2597/2272/51020/6189/9349/241/90701/823/6136/1521/56655/6142/83442/6124/6228/60675/10428/8638/4736/29937/9482/26001/192286/6137/90313/6207/6160/10567/11224/6191/874/6157/6231/9045/6154/3094/1622/6224/4637/4259/3001/6155/64108/6147/6143/6176/5698/81030/5699/6223/5721/6277/8673/6118/6187/1666/9535/200185/6281/54539/1396/1937/51399/85014/397/56994/55505/5479/684/2079/23062/51504/567/116540/115362/9054
aging	FAT	Aging_Perturbations_from_GEO_up	X5FvsW5F	Mouse kidney 25 weeks vs 100 weeks GSE41018 aging:399	Mouse kidney 25 weeks vs 100 weeks GSE41018 aging:399	252	-0.4798582069434931	-2.627097287302259	1e-10	2.1503759398496243e-10	6.173328056984566e-11	3518	tags=50%, list=21%, signal=40%	5618/85477/10630/1508/6122/1466/6282/26471/9445/3827/5621/975/5315/6194/65997/6201/6208/10410/10581/6303/6902/1476/1471/4714/689/6202/3295/9349/6164/6136/6167/23787/1036/89944/573/6227/83442/1191/2621/2944/6165/6141/3182/6188/6170/6229/6217/11315/8668/6203/6207/10567/11224/6191/874/6231/3490/217/1622/65992/6224/10092/9167/2197/4259/6152/6155/203260/6147/3959/6230/6176/84300/6150/6173/6168/6223/8665/6169/51160/10549/1351/1350/6277/51079/2246/6209/348/713/9741/1337/4257/1329/5720/9446/375/7388/4698/84681/9802/10430/6158/4718/1345/4729/5919/292/373156/1327/4942/4701/6748/2954/9553/3417/29796/567/9377/6271/284361/5250/79038/873/1892/5502/1675
aging	FAT	Aging_Perturbations_from_GEO_up	X5FvsW5F	Rat liver 6 months vs 24 months GSE11097 aging:198	Rat liver 6 months vs 24 months GSE11097 aging:198	253	-0.4777868281660306	-2.6175622458981076	1e-10	2.1503759398496243e-10	6.173328056984566e-11	4630	tags=57%, list=28%, signal=42%	2267/2876/8630/3638/79887/729/4121/51599/2224/4282/5552/2539/718/10575/47/7431/8655/7280/967/720/57142/4256/5525/805/3251/84649/1281/5618/1508/6122/4666/3827/6194/2207/6201/1915/6208/8519/10410/6303/3700/55902/3240/922/200916/4904/1471/2194/80339/2597/50865/2896/6146/689/6202/4338/6234/6189/9349/6164/6136/7178/285148/6142/214/6227/6124/6228/6129/6138/6193/715/54677/7314/6161/716/6141/3182/4736/6188/3336/10226/55967/6229/8724/7419/6203/1933/51382/6160/6191/629/6128/6157/6154/1622/6224/4637/6152/6155/6147/6143/6230/6173/5698/5004/6223/4831/1491/9643/5721/2745/6647/6187/6209/3073/7108/6132/7069/4694/5720/6205/10923/6159/6158/714/7018/8635/682/7417/292/5687/170622/5684/93621/5689/2271/5683/10455/10577/712/5692/4706/55862/2950
aging	FAT	Aging_Perturbations_from_GEO_up	X5FvsW5F	Rat femur 12 weeks vs 58 weeks GDS509 aging:267	Rat femur 12 weeks vs 58 weeks GDS509 aging:267	377	-0.4547977839033356	-2.6152812709525293	1e-10	2.1503759398496243e-10	6.173328056984566e-11	4338	tags=52%, list=26%, signal=39%	6876/201475/4282/27044/7070/6696/1306/2539/7431/165/140465/10606/1509/8655/967/5763/5216/5376/284207/10095/2990/1727/721/2778/7167/4256/2167/805/871/6275/1281/3956/4023/48/1508/6122/27295/6324/9445/84557/5621/7076/2280/975/5315/6201/4060/10237/6208/966/10410/1476/5034/10755/2030/51226/10972/811/1471/10971/2597/537/2896/6146/8985/6747/826/9349/2882/54829/411/823/6136/7178/23530/4313/1036/3489/6142/6124/1191/6138/6193/715/274/5516/10327/353/716/6141/4736/5499/6188/6156/6170/2923/6217/6203/5236/55850/10449/51382/6160/10567/11224/6191/6128/7009/6157/9045/6154/54/4637/2197/5118/6152/57333/3959/6389/6143/5538/6230/527/51596/10491/10093/6223/6383/80270/1211/4831/51107/8402/9643/7415/1351/3991/4924/1512/2992/55004/4814/6647/6187/5052/6209/348/6281/9296/1937/7069/51065/1337/5720/375/2879/6576/11337/6159/1175/6158/378/5518/682/1603/5479/9528/51035/292/8406/93621/5348/5160/7311/6748/10959/9524/4191/57447/567/64499/6628/53635/6185/1215/2217/7385/5250/226/10935/25828/22818/5223/100188893/7529/1675
aging	FAT	Aging_Perturbations_from_GEO_up	X5FvsW5F	Rat liver 4 months vs 24 months GSE11097 aging:191	Rat liver 4 months vs 24 months GSE11097 aging:191	279	-0.4700320037087216	-2.6105280534088178	1e-10	2.1503759398496243e-10	6.173328056984566e-11	3807	tags=48%, list=23%, signal=38%	7167/9695/5947/6232/51380/6856/805/2153/3251/84649/10480/51727/6122/4666/3827/6038/3727/6194/2207/6201/1915/22949/6208/5096/8519/10410/6303/3700/3240/922/200916/9368/10971/2597/2896/689/6202/6234/6189/9349/6164/6136/7178/6167/51128/6142/27020/6124/6228/6138/6193/6161/10327/54884/9804/6141/3182/4736/6188/6229/6217/6950/7419/1936/6203/1933/51382/6160/6235/11224/6191/8667/6128/6157/10400/6231/6154/1622/6224/4637/2197/1891/6152/6147/6143/6230/6176/527/6173/6223/6169/23412/1211/9643/4702/5721/5289/1512/6647/6187/1666/6209/7555/7108/348/713/6132/9741/1937/7069/4257/5720/6205/10923/6159/6158/714/7018/8635/7417/292/684/5687/3032/4191/567/10682/10577/712/33/54205/5250/226/5162/9562
aging	FAT	Aging_Perturbations_from_GEO_up	X5FvsW5F	Rat hippocampus dentate gyrus 18 months vs 28 months GSE21681 aging:358	Rat hippocampus dentate gyrus 18 months vs 28 months GSE21681 aging:358	269	-0.4725927309420827	-2.6103920110554557	1e-10	2.1503759398496243e-10	6.173328056984566e-11	3550	tags=48%, list=21%, signal=38%	114787/9796/8537/9217/10900/1508/9479/10963/6285/6324/1627/84557/5315/2207/93185/6208/5834/83719/1471/2597/1116/826/11333/6234/3276/6164/10550/6167/23620/9715/116173/6142/83442/1191/6141/23741/3336/55967/11140/2923/81551/6160/6235/29085/10567/11224/10409/6128/81926/6154/5864/4723/6224/2197/9040/6155/27166/6143/84300/56851/9806/527/6173/51596/10093/8079/4061/23770/54543/8721/4924/54985/6647/2821/348/50/84299/9296/51024/10975/7384/1337/54940/1329/51372/55847/2879/5695/11337/10961/6159/6620/6158/79143/5518/28959/116541/7018/7001/8635/28958/682/4710/10134/7417/4725/10273/183/440400/8936/7311/4715/5119/9524/29796/4711/567/10577/712/53635/1652/374291/10452/6881/1209/6618/226/2950/5860
aging	FAT	Aging_Perturbations_from_GEO_up	X5FvsW5F	Rat liver 6 months vs 18 months GSE11097 aging:197	Rat liver 6 months vs 18 months GSE11097 aging:197	231	-0.48096641712007093	-2.5996753163957407	1e-10	2.1503759398496243e-10	6.173328056984566e-11	4128	tags=53%, list=25%, signal=40%	718/7431/51316/8655/967/5216/720/57142/4256/5947/51380/6856/805/3251/1281/5618/1508/64849/6282/9445/383/3827/2280/6194/2207/10924/6201/11130/1915/6208/8519/10410/1149/6303/6902/3700/3240/922/4904/2328/811/1471/2896/6146/6202/6234/9349/2108/6136/6228/1191/2944/715/4129/54677/7314/10327/54884/716/6141/10130/6188/10226/7419/286343/6160/6191/629/6128/3490/6154/10092/4637/1891/6147/6143/10063/27069/527/5698/5004/8079/54469/501/4061/10094/4831/5445/54543/5721/1350/2745/4814/80762/3073/7069/4694/5720/9446/51371/10923/23480/55365/28959/714/8635/682/6590/684/5687/93621/1984/5689/171546/10455/567/10577/712/5250/226/5223/717
aging	FAT	Aging_Perturbations_from_GEO_up	X5FvsW5F	Mouse liver 10 months vs 22 months GSE3150 aging:329	Mouse liver 10 months vs 22 months GSE3150 aging:329	333	-0.4602178798012827	-2.5983555962434313	1e-10	2.1503759398496243e-10	6.173328056984566e-11	3288	tags=43%, list=20%, signal=35%	6122/2159/4666/3827/727910/84954/392636/6201/9973/84830/223/10410/10581/3700/55902/2030/6990/51669/2328/10972/811/1075/22948/1471/112398/167127/51734/908/537/2896/6747/6202/7036/2108/6142/3483/55825/6124/1191/6129/2944/6193/4129/6161/6165/6141/5714/4860/6229/2923/8724/1522/6137/11315/8659/26063/10567/11224/6191/10956/27243/6128/7009/6157/10400/6231/9045/6154/5864/2197/6155/6147/2326/2184/6143/6176/27069/93100/527/6173/5004/6168/25996/8665/501/6169/23585/4061/9643/4702/7415/5836/1512/6187/3916/7108/374882/6132/9741/7069/7384/79001/5720/9446/6184/6205/51371/5695/6576/56954/55365/10430/28959/90411/682/10134/51035/6048/93621/14/1984/7086/10959/51218/9524/51142/57447/81037/10682/51660/2109/374291/4946/5692/2217/65220/3029/39/873/1892/717/7529/283927
aging	FAT	Aging_Perturbations_from_GEO_up	X5FvsW5F	Rat thoracicaorta 3 months vs 15 months GDS3077 aging:120	Rat thoracicaorta 3 months vs 15 months GDS3077 aging:120	306	-0.4617331882780729	-2.5933605361490204	1e-10	2.1503759398496243e-10	6.173328056984566e-11	3984	tags=52%, list=24%, signal=40%	967/5168/84364/4908/5216/1727/2535/51380/58190/6566/51299/6275/3956/48/1508/10370/6285/2548/1466/4666/9445/55665/5621/1915/6208/6988/966/1149/58189/291/2202/55132/1471/4714/5111/6146/6202/826/977/92675/6189/9349/2108/6136/7178/6227/6124/6228/1191/6138/6193/715/10327/353/6141/6188/10131/6217/192286/6203/2180/10449/91612/6160/10567/11224/6191/6128/6231/6154/217/1622/3945/9167/2197/4259/6152/6155/58485/6143/5538/6230/527/10491/6223/6634/4709/4702/1351/34/4924/10404/2992/231/4712/4716/6647/5052/6209/4731/374882/6132/9296/4708/10975/1937/51065/4257/1329/51372/5720/2879/6205/51371/11337/4698/6159/6158/4704/7001/23549/25972/4710/5479/9528/4729/51035/1327/93621/5689/5348/7311/1537/11112/4717/2271/4715/9601/4728/3417/4191/1347/4711/567/5690/5693/3421/33/6185/374291/5742/706/549/7385/7284/4706/4190/2950
aging	FAT	Aging_Perturbations_from_GEO_up	X5FvsW5F	Mouse inguinal fat 5 months vs 24 months GSE25325 aging:279	Mouse inguinal fat 5 months vs 24 months GSE25325 aging:279	238	-0.4750671781001948	-2.583446853628837	1e-10	2.1503759398496243e-10	6.173328056984566e-11	4058	tags=49%, list=25%, signal=38%	165/64968/376497/11258/967/720/6355/120224/23589/10904/23531/84649/51727/5127/6282/26471/9445/94056/10924/1915/1893/63924/10410/5834/1476/5034/3861/7423/51493/29968/59084/1471/8534/2597/1528/50865/826/5566/10550/6167/4313/1036/89944/29121/2621/4337/7314/10327/6237/2162/25824/55967/2923/6817/138050/2180/6235/56948/10567/11224/5878/6191/7009/81926/217/94103/3959/6176/1431/6169/7045/4061/80270/10094/5445/5464/10899/6284/34/2745/6647/79073/9741/51065/51386/1337/4694/9446/2879/7388/6205/3487/11337/23480/6158/4704/714/1345/9528/292/5199/56301/5862/7311/51218/3417/57447/29796/6271/374291/65220/5250/226/100188893/51144/7529/587
aging	FAT	Aging_Perturbations_from_GEO_up	X5FvsW5F	Mouse brain 6 months vs 14 months GSE15129 aging:313	Mouse brain 6 months vs 14 months GSE15129 aging:313	299	-0.4622495155627625	-2.5821433075235722	1e-10	2.1503759398496243e-10	6.173328056984566e-11	2993	tags=45%, list=18%, signal=38%	50861/5705/1476/221336/200916/291/59084/908/6202/6164/6136/7178/23620/8802/4720/6142/4700/6129/6161/6165/9804/6141/54769/171586/25824/6170/55967/6229/2923/2339/7419/8668/9550/128866/6207/1933/51247/10567/11224/2135/6231/9045/6154/4692/3094/1622/3945/10213/4723/6635/6224/2197/4259/9114/10933/56947/6152/6155/5694/6143/8665/6169/7324/10477/5093/10094/8721/4712/4716/80762/5052/3074/3916/4695/54539/6132/5654/9741/5685/1337/4694/54940/10949/2879/7388/5695/9802/140823/6158/4830/140735/4718/682/84987/10134/7417/4729/9616/4725/292/183/1327/93621/7086/1537/10542/51218/4717/55353/6342/51142/65993/54998/4191/57447/1347/5683/4711/567/387/6888/51660/9377/6390/1652/374291/4946/5692/54205/7385/6727/4190/7386/2950/5860
aging	FAT	Aging_Perturbations_from_GEO_up	X5FvsW5F	Mouse tumor 143 days vs 736 days GSE66414 aging:147	Mouse tumor 143 days vs 736 days GSE66414 aging:147	236	-0.47557436339413367	-2.5766605839313956	1e-10	2.1503759398496243e-10	6.173328056984566e-11	3296	tags=48%, list=20%, signal=39%	23588/1466/83939/5621/56904/6194/10263/6201/1915/25798/6208/10410/10581/6902/9324/1476/10121/5704/9061/64426/6146/689/6202/3295/9349/2794/6164/6167/152877/573/4700/11328/4283/6217/192286/11315/6203/6207/55850/6633/6235/11224/6231/3094/221496/9167/4637/4259/6152/6155/2184/834/6176/23558/55272/116092/529/25804/6223/55486/6169/5688/51160/9643/51202/4712/7332/80762/6187/6209/64951/118487/2014/3916/51506/3068/84299/10573/51264/1337/29101/51399/51371/10961/6159/51069/10430/26020/11313/4830/2987/475/1327/4942/327/283871/11112/4705/5441/26099/65993/5683/63875/567/54461/6271/57461/6185/5692/51373/5686/79038/54512/2950
aging	FAT	Aging_Perturbations_from_GEO_up	X5FvsW5F	Mouse tumor tissue 143 days vs 551 days GSE45606 aging:235	Mouse tumor tissue 143 days vs 551 days GSE45606 aging:235	290	-0.46117698380614697	-2.57249248215878	1e-10	2.1503759398496243e-10	6.173328056984566e-11	3326	tags=47%, list=20%, signal=38%	23768/23588/6122/6282/9445/383/8763/7076/975/5315/6201/4060/10237/6208/8519/10410/10581/6902/1059/10412/9324/1476/4904/5939/9276/51493/1471/2597/689/6202/826/11333/9349/6136/23787/6142/6227/27020/11328/10072/900/6193/7314/6161/10327/3182/4736/54732/6188/6170/4283/6229/2923/6217/6950/8668/6203/6207/116254/55850/1933/51382/6160/11224/5878/6191/6231/6154/4692/3094/10092/9167/4637/1891/6155/6143/834/6223/8665/6383/23585/5688/10980/6634/10549/4831/9643/4702/7415/2745/51079/51650/5052/5494/6209/51506/9500/348/3068/713/79073/1937/5685/1329/5720/26355/7388/6205/51371/3487/11337/23480/4830/51263/397/1345/292/4942/5689/7311/6748/4705/9553/9601/64979/2079/54998/5683/567/6185/5701/7385/894/226/5686/7529
aging	FAT	Aging_Perturbations_from_GEO_up	X5FvsW5F	Rat liver 4 months vs 12 months GSE11097 aging:192	Rat liver 4 months vs 12 months GSE11097 aging:192	251	-0.4661943590291447	-2.5531145229291727	1e-10	2.1503759398496243e-10	6.173328056984566e-11	3249	tags=48%, list=20%, signal=39%	10954/720/4256/5947/1069/805/79660/9194/2098/346/4666/9445/6038/3727/10263/6201/10410/1149/3700/5034/3240/2593/4904/9789/9368/6146/689/6164/2108/6136/6167/51128/6142/214/27230/4700/6124/6138/6161/716/6141/4736/6156/55502/6229/6817/286343/6203/128/1933/11224/6157/10400/6231/3490/10284/1622/6224/4637/4259/5694/64108/81555/6147/6143/6230/527/6500/6173/5698/5004/6223/6383/6169/5688/10094/9643/5721/5836/58505/1350/5289/6209/7108/7069/4694/5720/375/6184/6205/11014/6159/23480/55365/126328/6158/378/28959/7018/79897/27346/746/27089/131118/55505/5919/4725/5687/5689/7311/6748/9601/28972/2958/5683/5690/10682/5701/5162/717
aging	FAT	Aging_Perturbations_from_GEO_up	X5FvsW5F	Rat liver 18 months vs 24 months GSE11097 aging:201	Rat liver 18 months vs 24 months GSE11097 aging:201	253	-0.4652144758680231	-2.548684426801013	1e-10	2.1503759398496243e-10	6.173328056984566e-11	3531	tags=44%, list=21%, signal=35%	84649/5618/346/10480/6122/4666/23682/3827/6194/6201/1915/223/6208/8519/55902/3240/4904/2194/80339/2597/50865/6146/689/6202/4338/23474/6189/6136/7178/285148/6142/214/6227/3483/6124/6228/6129/6138/54677/7314/6161/6141/3182/4736/6188/3336/10226/55967/6229/8724/10539/6203/1933/6160/6235/11224/6191/8667/6128/6157/7203/6154/3921/6224/2197/6155/6147/6143/6230/6173/5698/6223/2288/6169/4831/1491/10390/5464/2745/1512/6647/6209/3073/7555/5230/51097/6132/4708/4257/79001/10949/6205/11014/10923/6159/6158/7018/79897/131118/4729/684/373156/2271/4715/1347/4711/1376/10555/4190/55862/2950/57136
aging	FAT	Aging_Perturbations_from_GEO_up	X5FvsW5F	Rat extensordigitorumlongusmuscles 6 months vs 30 months GDS1279 aging:70	Rat extensordigitorumlongusmuscles 6 months vs 30 months GDS1279 aging:70	262	-0.4627647765481066	-2.540685871167285	1e-10	2.1503759398496243e-10	6.173328056984566e-11	3288	tags=44%, list=20%, signal=36%	6122/2548/27295/444/4666/9445/55665/84557/5621/2280/55968/975/6194/4060/1915/6208/966/10410/112399/127262/5704/2030/51226/10840/1471/133418/51699/2896/6146/6202/826/977/9349/3276/6136/6167/6142/6227/6228/1191/6138/900/715/353/6141/4736/6188/6170/6217/6203/51382/6160/6235/11224/6191/6128/7009/7203/6231/6154/217/3921/2197/5710/6155/6389/6143/6230/527/6223/6634/51107/9643/7415/1351/55004/4814/348/6281/9296/1937/5685/51065/4257/4258/6205/11337/6159/1175/5708/6158/5518/4718/682/93621/11345/7311/9524/57447/5683/567/387/381/5693/8890/53635/1652/4946/5692/5691/6881/10935/5827/10478/1675/587
aging	FAT	Aging_Perturbations_from_GEO_up	X5FvsW5F	Human CD4+lyphocytes 40 years vs 61 years GSE62373 aging:160	Human CD4+lyphocytes 40 years vs 61 years GSE62373 aging:160	187	-0.48406494878738543	-2.5282160675061025	1e-10	2.1503759398496243e-10	6.173328056984566e-11	4287	tags=55%, list=26%, signal=41%	4282/3669/9941/3303/1043/57104/51316/9380/5216/154/11157/79142/871/115024/53637/84337/1155/10379/10535/65057/5315/84830/10589/26112/9141/83719/79176/8815/2272/51020/9349/79792/4720/56655/83442/84988/60675/10428/8638/353/29098/84727/3336/91942/26001/10219/192286/6137/6160/10567/10471/6231/1622/4259/3001/10063/6176/131474/4116/5698/78992/6223/11066/10227/51293/2288/51160/5721/94240/8721/9246/5289/118881/79144/8673/6118/83871/200185/9636/54539/10330/3487/85014/140823/84987/84283/684/51258/4705/10598/51504/567/116540/5693/64981/6881/56915/997/9054/25828/8192/10280
aging	FAT	Aging_Perturbations_from_GEO_up	X5FvsW5F	Rat liver 4 months vs 24 months GSE11097 aging:193	Rat liver 4 months vs 24 months GSE11097 aging:193	260	-0.4613939724508458	-2.527219363775139	1e-10	2.1503759398496243e-10	6.173328056984566e-11	3830	tags=45%, list=23%, signal=35%	720/5947/51380/805/79660/2153/2098/84649/7448/1508/51727/7263/2159/4666/3827/2280/6038/975/6194/10263/6201/5096/10410/6902/3700/5034/4904/1075/2194/2597/50865/6146/9349/6136/23530/51071/6167/54363/214/716/6141/55502/8724/6817/1933/11224/629/8667/6128/10400/6231/217/1622/6224/4637/64108/81555/6147/6143/527/6500/6173/5698/5004/5699/6383/6169/10549/64975/9643/5721/5836/58505/1350/5289/6647/6209/4695/9741/7069/4694/79001/5720/375/6184/11014/10923/6159/23480/55365/378/28959/7018/27089/4710/4729/5919/4725/292/684/60559/2954/5441/6342/9601/9524/28972/3417/567/10577/2109/549/5162/4190/55862/51144
aging	FAT	Aging_Perturbations_from_GEO_up	X5FvsW5F	Rat diaphysealfemoralcallus 26 weeks vs 52 weeks GDS1995 aging:117	Rat diaphysealfemoralcallus 26 weeks vs 52 weeks GDS1995 aging:117	358	-0.44274837301308295	-2.527167826092281	1e-10	2.1503759398496243e-10	6.173328056984566e-11	3893	tags=45%, list=24%, signal=35%	5763/5216/5376/10095/2990/721/7167/4256/5525/8031/2167/805/6275/1281/4023/1508/2548/1466/998/9445/7076/55968/975/5315/6201/4060/6208/966/10410/1174/118424/1476/5034/3240/2030/10972/811/9061/133418/9232/537/2896/6146/83658/6747/6202/826/6189/411/823/7178/6167/4313/3489/6227/6124/6228/1191/2621/900/715/353/716/3182/5499/6188/3336/6170/6203/10449/9374/10567/10409/6128/7009/3945/9167/4637/2197/6050/6152/6155/6320/3959/6389/6143/527/10491/10093/6223/6383/1211/51107/9643/7415/1351/1487/4924/1512/4814/6647/10/5052/6209/8896/348/2790/713/9296/7069/4257/5720/4258/375/2879/6576/11337/6159/5708/378/5518/7018/7001/682/1603/25972/9528/93621/11345/5348/5160/7311/10959/11112/3032/57447/567/7177/64499/381/6888/51660/53635/6185/1215/4946/5691/2217/706/549/23569/6881/5250/226/10935/25828/22818/2950/5223/7529/10478/1675
aging	FAT	Aging_Perturbations_from_GEO_up	X5FvsW5F	Mouse inguinal fat 5 months vs 24 months GSE25325 aging:280	Mouse inguinal fat 5 months vs 24 months GSE25325 aging:280	267	-0.45869983128092945	-2.526486225362617	1e-10	2.1503759398496243e-10	6.173328056984566e-11	4575	tags=52%, list=28%, signal=39%	1291/4016/3858/5019/309/26577/3611/8560/26011/57222/1306/10439/165/57104/64968/376497/151887/11258/5763/1727/720/91304/4256/120224/23589/871/10904/23531/84649/3956/4023/1508/55131/83862/6282/26471/2875/1893/63924/6208/10410/10581/6902/5834/1476/3240/3861/7423/1471/7905/80339/1528/7436/2896/5476/1041/3295/6396/826/4338/977/1468/79188/5566/4313/23787/1036/89944/3483/83442/4337/10327/6237/51499/25824/6229/192286/6817/2180/116254/6235/56948/4738/10567/5878/7009/81926/1622/4637/94103/1891/3959/56063/4043/23558/529/8079/4061/5445/10899/23770/34/9545/6647/9049/9500/348/4731/374882/51065/1337/9446/2879/6205/6576/3487/11337/23480/6158/6648/1345/23204/292/56301/4837/11112/51218/5441/9524/54998/1805/2217/706/65220/9370/79038/26580/100188893/22845/7529
aging	FAT	Aging_Perturbations_from_GEO_up	X5FvsW5F	Rat liver 12 months vs 24 months GSE11097 aging:194	Rat liver 12 months vs 24 months GSE11097 aging:194	253	-0.45607833526139013	-2.4986319445738783	1e-10	2.1503759398496243e-10	6.173328056984566e-11	3288	tags=45%, list=20%, signal=36%	6122/8666/4666/3827/6038/3727/6194/2207/6201/1915/22949/6208/8519/10410/6303/6902/3700/5034/3240/200916/9368/2597/6146/689/6202/6234/6189/9349/6164/2108/6136/7178/6167/708/51128/6142/6227/6124/6228/6138/2944/6193/6161/9804/6141/3182/4736/6188/6156/6229/6217/6950/1936/286343/6203/10449/1933/51382/6160/6235/11224/6191/8667/6128/6157/10400/6231/6154/1622/3921/57213/79717/6224/2197/1891/6152/6147/6143/6230/6176/6173/6223/6169/5093/4831/9643/1666/7555/7108/713/6132/1937/7069/5720/6205/10923/6159/23480/6158/7417/684/93621/1984/6748/3032/5690/10682/10577/712/33/5701/226/9562
aging	FAT	Aging_Perturbations_from_GEO_up	X5FvsW5F	Mouse brain 25 weeks vs 100 weeks GSE41018 aging:400	Mouse brain 25 weeks vs 100 weeks GSE41018 aging:400	242	-0.453094446048417	-2.475369607993703	1e-10	2.1503759398496243e-10	6.173328056984566e-11	3151	tags=45%, list=19%, signal=37%	975/5315/6194/2207/6201/10589/10237/25798/6208/10410/6902/1059/1476/29968/1471/4714/6146/6164/6136/4676/23787/9715/573/6227/7314/10327/6165/6141/6170/6217/27175/11315/8668/6203/6207/55850/10567/11224/55851/6191/7009/2135/4692/3094/1622/114926/5864/65992/4723/6224/9167/2197/5710/10933/6152/6155/5694/6147/2184/3959/141/23558/6173/55272/6168/529/6223/55486/8665/6169/51160/4831/5445/5464/23557/80762/6187/5052/5494/6209/348/713/10289/9741/1937/51065/1337/4694/1329/6612/375/714/23204/1327/90390/14/4942/3437/9784/567/9377/3421/374291/84232/5691/26995/226/79038/26073
aging	FAT	Aging_Perturbations_from_GEO_up	X5FvsW5F	Human CD4+Tlyphocytes 40 years vs 81 years GSE62373 aging:180	Human CD4+Tlyphocytes 40 years vs 81 years GSE62373 aging:180	166	-0.4756835344075658	-2.4741468848822787	1e-10	2.1503759398496243e-10	6.173328056984566e-11	3145	tags=49%, list=19%, signal=40%	3727/6194/84830/1915/6208/8519/10581/2597/2272/6234/6189/9349/6136/7178/6142/83442/6124/6138/2944/7314/112616/6165/6141/84727/6188/5204/6156/6170/11140/6217/10870/6203/3606/6207/6160/6235/10567/11224/6191/874/6157/6231/6029/6224/4637/2197/54555/6155/391/6143/6230/6176/6223/6169/4482/54543/1350/6277/8685/6187/6209/9535/728294/200185/896/54539/1396/4694/51372/6205/8635/1345/55505/440400/373156/567/116540/2512/4946/57132/1675
aging	FAT	Aging_Perturbations_from_GEO_up	X5FvsW5F	Rat ventricle 4 months vs 21 months GDS399 aging:112	Rat ventricle 4 months vs 21 months GDS399 aging:112	183	-0.47247439947298014	-2.467160198848281	1e-10	2.1503759398496243e-10	6.173328056984566e-11	3879	tags=51%, list=23%, signal=39%	5376/721/7167/4256/2167/6566/4879/6275/54946/3956/1508/6122/2548/4666/5621/7076/55968/6194/6201/4060/1915/6208/6988/966/10410/6146/6202/55054/977/6189/9349/6136/6167/3489/6142/6124/6228/6193/715/7314/716/6188/6170/6217/192286/6203/6160/6235/6191/629/7009/6157/6231/6154/8532/6152/6155/6230/6223/9643/1666/5052/7555/8896/348/713/6132/7069/4257/26355/6205/10923/6159/23549/1345/3665/5687/93621/7311/11112/3032/4191/57447/567/33/6185/2217/80273/22818/7284/246/100188893/1675
aging	FAT	Aging_Perturbations_from_GEO_up	X5FvsW5F	Human CD4+Tlyphocytes 29 years vs 81 years GSE62373 aging:176	Human CD4+Tlyphocytes 29 years vs 81 years GSE62373 aging:176	157	-0.4786591236230408	-2.4647985836564934	1e-10	2.1503759398496243e-10	6.173328056984566e-11	3145	tags=49%, list=19%, signal=40%	3727/6194/1915/6208/8519/10410/10581/6234/6189/9349/6136/7178/6142/83442/6124/2944/6165/6141/6188/5204/6156/6170/11140/6217/10870/6203/3606/6207/6160/6235/4738/11224/6191/874/6157/6231/9045/6154/6029/6224/4637/2197/6152/6155/6143/6230/6176/6223/6169/4061/54543/1350/6277/3957/8685/6187/6209/9535/200185/56963/1396/4694/51372/126299/6205/4833/56994/1345/4725/373156/6748/567/2512/4946/57132/3133/1675
aging	FAT	Aging_Perturbations_from_GEO_up	X5FvsW5F	Mouse heart 25 weeks vs 100 weeks GSE41018 aging:401	Mouse heart 25 weeks vs 100 weeks GSE41018 aging:401	254	-0.44881129236543027	-2.4628503304510616	1e-10	2.1503759398496243e-10	6.173328056984566e-11	3296	tags=43%, list=20%, signal=35%	23588/84437/6122/9445/132/8763/1154/975/10440/2207/6201/10589/10410/10581/5034/7423/10972/1471/2597/2896/6747/241/2108/6136/2621/65005/10327/2162/5499/6229/6817/7419/254863/6207/55850/51382/6191/1978/3094/25903/4723/6224/9167/5710/10933/51227/6152/6155/3959/10063/81579/6176/23558/529/5699/55486/8665/6169/7045/10549/10899/34/1350/6277/80762/6187/5494/200185/3916/222068/713/729515/375/7388/11337/9802/2634/5518/11313/714/51649/51263/56994/4729/5919/292/4942/1537/11112/9553/25816/28972/29796/567/9377/6271/374291/5692/140461/7385/5250/894/226/5686/10935/79038/1892/717/1675/91947
aging	FAT	Aging_Perturbations_from_GEO_up	X5FvsW5F	Mouse liver 6 months vs 14 months GSE15129 aging:322	Mouse liver 6 months vs 14 months GSE15129 aging:322	235	-0.451191037350672	-2.448518717623729	1e-10	2.1503759398496243e-10	6.173328056984566e-11	4235	tags=51%, list=26%, signal=39%	3304/1717/5552/1043/718/7431/51316/1509/1535/1072/5216/1727/721/5947/51380/10563/2153/1436/84649/7448/1508/8869/7305/9445/3827/6038/2207/10437/10410/3700/55902/5034/3240/922/200916/811/1471/6772/2194/2597/2896/6146/6202/6164/6136/51128/6142/6124/6228/6161/6165/6141/4736/6170/6229/81567/81618/1522/6137/199/1933/26063/6235/11224/6191/6128/7009/6157/9045/6154/54/6224/9450/6155/5950/6147/6143/6176/527/6173/5698/5004/8665/9936/4061/4831/7415/5721/1512/8685/6209/3073/3916/7108/713/1396/5685/51372/5720/2879/6205/3487/55365/6158/28959/714/90411/397/682/5479/5199/1984/9524/567/712/6892/2950/100188893/51629/717
aging	FAT	Aging_Perturbations_from_GEO_up	X5FvsW5F	Mouse neocortex 5 months vs 30 months GDS2973 aging:114	Mouse neocortex 5 months vs 30 months GDS2973 aging:114	170	-0.46980912198330355	-2.44206718671393	1e-10	2.1503759398496243e-10	6.173328056984566e-11	4084	tags=52%, list=25%, signal=40%	7431/10159/90990/1509/5216/123803/721/7167/51075/477/66004/5662/9796/8537/140576/9479/6122/6324/84557/2785/1915/2788/5834/1471/8534/6202/6234/9349/6164/7178/29924/6142/6227/83442/1191/6193/57180/4736/65009/81618/6137/149345/6235/11224/10409/6154/3921/6224/2197/4259/116448/6143/6230/23558/8665/6169/50512/30815/51079/6647/6209/3073/3074/4695/348/713/4713/5654/1337/1329/2879/6205/6158/5518/714/140735/682/8936/7311/55353/9784/4191/81037/712/339983/284361/226/5860/100188893
aging	FAT	Aging_Perturbations_from_GEO_up	X5FvsW5F	Rat liver 4 months vs 12 months GSE11097 aging:190	Rat liver 4 months vs 12 months GSE11097 aging:190	234	-0.44862881479108774	-2.4342718209377345	1e-10	2.1503759398496243e-10	6.173328056984566e-11	3220	tags=41%, list=19%, signal=33%	132/383/6038/84233/2207/2875/5096/10410/3240/2328/1075/51734/10971/2597/50865/51141/6189/6136/51071/1036/134147/51128/6142/3483/55825/6138/54677/7314/10327/54884/6141/4860/10226/55967/6817/7419/2180/629/1622/4637/4259/1891/2326/27069/527/6500/26268/54469/501/5688/10549/5445/4702/34/5289/1512/8673/6187/7108/348/713/6132/4708/9741/7069/4257/79001/100134934/4704/7018/79897/4710/10134/7417/292/684/373156/5687/4942/4837/2271/6342/8992/567/6392/10577/712/6302/4946/54205/5250/5162/4190/23788/5860
aging	FAT	Aging_Perturbations_from_GEO_up	X5FvsW5F	Mouse tumor 68 days vs 551 days GSE66414 aging:144	Mouse tumor 68 days vs 551 days GSE66414 aging:144	257	-0.443135427737076	-2.4263531362241837	1e-10	2.1503759398496243e-10	6.173328056984566e-11	3491	tags=47%, list=21%, signal=38%	3956/22913/51727/6354/22827/5127/54433/6282/9445/1192/5315/6194/2207/10237/6208/8519/10410/10581/1059/51493/5534/10360/537/826/11333/3276/27339/6142/6227/29121/4700/10072/10490/900/6193/7314/6891/353/6141/5202/2162/54732/29937/25824/6170/55967/4283/2923/6636/128866/6160/8683/85437/5878/6191/6157/6231/217/4637/5710/6155/3959/6176/6173/55272/8665/2288/23412/10980/4061/6634/5719/10094/4831/9643/7415/6277/2745/3073/4695/5230/348/713/5654/9741/1937/5685/51065/4694/5720/10949/63905/7388/6205/3487/11337/4218/23480/6158/6648/714/6590/1345/5479/51035/684/14/4701/7311/9553/9978/10598/28972/2079/567/712/5692/706/284361/5250/894
aging	FAT	Aging_Perturbations_from_GEO_up	X5FvsW5F	Human CD4+Tlyphocytes 61 years vs 81 years GSE62373 aging:170	Human CD4+Tlyphocytes 61 years vs 81 years GSE62373 aging:170	178	-0.46523344159212915	-2.4181571300134577	1e-10	2.1503759398496243e-10	6.173328056984566e-11	4249	tags=52%, list=26%, signal=39%	3903/914/3646/5552/1043/1463/7431/23601/301/8031/1069/6232/10559/10541/4332/1436/1508/10938/6122/6282/1192/6194/1915/25798/6208/1059/127262/738/51669/977/6189/6136/7178/6142/6124/2944/6165/6141/6188/6156/6170/11140/6217/6039/6203/6207/6160/6235/4738/11224/6191/874/6157/6231/6029/6224/4637/2197/6152/6143/6230/6223/6169/256586/54543/1350/4924/6277/8685/6187/2014/3074/200185/6281/1396/9296/4694/29101/9446/6205/79803/9802/397/1603/1327/7311/1347/567/199675/10577/2512/6727/7529
aging	FAT	Aging_Perturbations_from_GEO_up	X5FvsW5F	Rat hippocampus 7 months vs 21 months GDS4019 aging:98	Rat hippocampus 7 months vs 21 months GDS4019 aging:98	230	-0.44743482437184784	-2.4144284051618072	1e-10	2.1503759398496243e-10	6.173328056984566e-11	4287	tags=53%, list=26%, signal=40%	4282/7070/3925/2819/1831/718/427/47/7431/376497/1509/2123/7280/967/57149/720/7167/6232/805/5274/1436/6275/51451/4201/1508/10370/11151/6285/8666/8763/5621/975/2207/1915/50861/1476/29968/1471/7905/10971/4978/51397/1116/83658/689/5566/6136/7178/23620/23787/708/6142/27020/83442/4700/6124/6193/7314/6161/10327/1808/134510/65009/50859/51382/11224/81533/54749/6128/3490/4692/4259/116448/5694/5538/8665/9936/23412/79178/5445/9643/282991/1512/4707/8801/3074/2821/56963/713/51097/9296/1329/51372/29952/7388/10923/1819/55365/126328/28959/7018/2934/140735/8635/4718/26521/4710/10134/10857/80142/6342/51142/567/10577/712/1652/374291/5692/8506/2950/5860/51144
aging	FAT	Aging_Perturbations_from_GEO_up	X5FvsW5F	Rat liver 11 months vs 24 months GSE11097 aging:200	Rat liver 11 months vs 24 months GSE11097 aging:200	241	-0.4416843305369488	-2.4101564770749184	1e-10	2.1503759398496243e-10	6.173328056984566e-11	4639	tags=52%, list=28%, signal=38%	26135/2267/8630/3638/79887/729/4121/51599/2224/255738/2539/718/10575/47/8655/967/10095/720/57142/4256/5525/805/5618/10480/6122/4666/3827/6194/2207/6201/1915/6208/8519/10410/6303/3700/3240/922/200916/1471/2194/80339/2597/50865/2896/6146/689/6202/6189/6164/6136/6167/285148/6142/214/6124/6228/6129/6138/6193/715/54677/7314/6161/716/6141/3182/4736/6188/3336/10226/6229/7419/6203/1933/6160/6191/629/8667/6128/6157/6154/1622/3921/6224/4637/6152/6155/6147/6230/6173/5698/5004/6223/4831/5721/2745/1512/6647/6187/6209/6132/79001/6205/11014/10923/6159/6158/7018/79897/8635/5479/292/373156/5687/170622/5684/5683/10455/567/10577/712/5692/5686/55862/2950
aging	FAT	Aging_Perturbations_from_GEO_up	X5FvsW5F	Rat femur 8 weeks vs 28 weeks GDS509 aging:259	Rat femur 8 weeks vs 28 weeks GDS509 aging:259	292	-0.43046840957632376	-2.403128107120693	1e-10	2.1503759398496243e-10	6.173328056984566e-11	3879	tags=43%, list=23%, signal=34%	5376/10095/1727/721/2778/7167/4256/58190/6275/1281/3956/5700/27295/6324/444/998/84557/5621/2280/5315/966/127262/5034/291/4904/51226/4714/2597/8985/83658/977/9349/2882/54829/7178/4313/3489/4700/4635/1191/2621/900/715/274/10327/716/4736/6188/7511/6229/11315/5236/6160/11224/6191/9045/6154/54/3921/9167/4637/6152/5694/6389/6143/6230/6150/4709/4831/8402/10899/4702/8721/4924/2992/55004/4716/6647/6187/5052/7555/3916/5230/348/6281/4731/4708/10975/1937/1329/51372/2879/6205/51371/4698/5708/6648/4704/682/4710/4729/1327/5605/5689/7311/10959/1537/4717/4715/9524/57447/1347/5690/5693/51660/9377/33/374291/4946/5692/54205/549/5250/226/10935/11331/4706
aging	FAT	Aging_Perturbations_from_GEO_up	X5FvsW5F	Mouse primary myoblast progenitor (MP) cells 8 months vs 23 months GDS1079 aging:91	Mouse primary myoblast progenitor (MP) cells 8 months vs 23 months GDS1079 aging:91	257	-0.4360982187128885	-2.387821452415248	1e-10	2.1503759398496243e-10	6.173328056984566e-11	3614	tags=45%, list=22%, signal=36%	871/8568/2098/6275/84897/4023/10630/1508/8175/26003/10370/6324/4666/6282/9445/8763/5621/7076/975/5315/3727/11130/10237/6303/1476/8766/200916/9276/51493/29968/1471/7905/22931/4714/2597/10540/58527/6234/79188/7178/4635/6129/274/10327/6141/4736/5714/3316/6229/8724/10567/10409/1176/6231/9167/5118/79971/6143/6176/27069/1431/152007/6173/6168/6383/7922/10980/9643/55845/113402/80762/2014/3916/4695/5230/9500/50/896/56681/1396/4713/10975/9741/7384/1337/1329/375/2879/7388/11337/100287932/4698/51690/6158/5604/378/26020/2934/122704/682/1345/1603/5479/6449/26517/1347/9861/10577/83443/6302/10175/997/226/5162/2950/5223
aging	FAT	Aging_Perturbations_from_GEO_up	X5FvsW5F	Mouse kidney 6 months vs 14 months GSE15129 aging:318	Mouse kidney 6 months vs 14 months GSE15129 aging:318	252	-0.43610107754565675	-2.387538529573798	1e-10	2.1503759398496243e-10	6.173328056984566e-11	3288	tags=44%, list=20%, signal=36%	6122/1466/4666/6282/26471/9445/5621/5315/1149/6303/5034/811/1471/2194/10971/6146/6202/3295/6234/9349/6164/6136/4720/6142/6227/4700/1191/6129/6161/6165/54884/6141/4736/6170/6229/2339/6950/1522/6137/8668/7335/6207/1933/6235/10567/11224/6191/7009/6157/6231/9045/6154/6635/6224/1891/6155/6143/1431/527/6173/6168/25996/8665/6169/4061/1211/5093/7415/34/1487/6277/8801/6209/3074/348/50/54539/1937/4694/51372/375/6205/140823/6158/5518/4830/6391/397/25874/4701/3032/55353/37/3417/788/4191/1632/567/3030/6888/9377/33/26873/4946/226/9370/11331/2950/100188893/9538/1675
aging	FAT	Aging_Perturbations_from_GEO_up	X5FvsW5F	Rat hippocampus CA3 18 months vs 28 months GSE21681 aging:355	Rat hippocampus CA3 18 months vs 28 months GSE21681 aging:355	281	-0.42985361180594833	-2.383973709372991	1e-10	2.1503759398496243e-10	6.173328056984566e-11	4019	tags=49%, list=24%, signal=38%	90990/1509/8655/7881/1072/80774/8775/94097/115557/720/7167/8031/6232/1436/114787/9796/8537/9217/1508/9479/10963/6324/3706/84557/5315/2207/2785/6208/84284/5834/1471/2597/56654/1116/826/11333/6234/3276/98/6136/23620/1036/4720/6142/214/6227/83442/1191/6193/23741/4736/5499/11140/2923/81551/11315/8722/6160/6235/29085/11224/6128/81926/11316/5864/4723/2197/9040/6155/27166/5538/84300/10920/8665/8079/6169/10980/4061/6001/23770/54543/8721/4924/51693/4716/6209/4695/2821/9500/348/50/84299/9296/51024/79672/10975/7384/1337/1329/51025/2879/6205/5695/10961/6159/55365/6158/79143/5518/28959/714/2987/8635/28958/682/27089/4710/2873/4725/183/440400/53916/26517/23640/8936/7311/4715/9524/375757/4191/29796/567/10577/712/1652/374291/6881/226/55168
aging	FAT	Aging_Perturbations_from_GEO_up	X5FvsW5F	Mouse kidney 6 months vs 14 months GSE15129 aging:320	Mouse kidney 6 months vs 14 months GSE15129 aging:320	296	-0.42531862010788546	-2.3768551795448825	1e-10	2.1503759398496243e-10	6.173328056984566e-11	3261	tags=44%, list=20%, signal=36%	1466/9445/8763/55968/5315/5745/223/1149/5034/291/284273/811/1050/9061/2194/9368/10971/6747/3295/6234/51181/2108/1468/7178/23787/1036/8802/4720/4700/7389/54884/7511/6170/6229/2339/7419/1522/7335/10449/1933/80344/26063/6235/10567/7009/6231/9045/4723/6635/6224/9114/10229/2184/6143/1431/527/2639/8665/6169/25813/1211/8402/10899/4702/7415/4580/1487/4716/8801/1666/3074/4695/348/50/9296/1937/5685/7069/51065/7384/4257/3487/56954/84681/9802/140823/6648/4704/2934/6391/140735/25874/7417/4729/373156/14/10542/3032/51218/4705/37/8803/3420/65993/3417/4711/3030/6888/2109/9377/3421/6390/1652/4946/7385/10555/226/9370/11331/5827/2950/5860/5223/100188893/83549/56729/9538/56910/1675
aging	FAT	Aging_Perturbations_from_GEO_up	X5FvsW5F	Mouse liver 3 months vs 12 months GDS1990 aging:128	Mouse liver 3 months vs 12 months GDS1990 aging:128	261	-0.43300321247639356	-2.376513384844205	1e-10	2.1503759398496243e-10	6.173328056984566e-11	3301	tags=39%, list=20%, signal=32%	1990/6122/4666/9445/132/383/6038/727910/3727/6201/84830/1915/5902/25798/223/10410/3700/2593/200916/2030/10840/1050/51734/2597/908/6202/55819/51181/2108/1036/51128/6124/6228/6193/5714/5499/6188/3336/6170/2923/81567/6817/10449/80344/8659/27243/7009/217/6176/27069/8079/9936/4482/80270/10549/1491/23770/34/1512/10016/6187/23600/51506/51374/6132/9741/5685/7069/79001/55847/375/5695/3487/11337/28959/6391/7417/6048/292/10857/14/1984/327/51522/2954/9524/28972/57447/567/51660/2109/6628/1652/4946/1209/3155/10935/22818/5827/1892/51144/283927
aging	FAT	Aging_Perturbations_from_GEO_up	X5FvsW5F	Mouse liver 4 months vs 10 months GSE3150 aging:327	Mouse liver 4 months vs 10 months GSE3150 aging:327	240	-0.43497435429754217	-2.3654246088898296	1e-10	2.1503759398496243e-10	6.173328056984566e-11	3661	tags=42%, list=22%, signal=33%	79660/2153/9194/51299/51125/84649/48/7448/9445/132/383/6038/975/392636/84830/10581/3700/5034/2328/811/167127/2194/9368/1528/908/50865/10342/1036/54363/51128/4129/4860/2923/81567/6817/7419/254863/80344/1176/217/2326/2184/27069/527/2639/64077/5004/4482/80270/4831/1491/9643/34/5836/80762/8801/5052/7108/23600/4731/9741/7069/4257/79001/51372/375/114876/5695/6576/9131/3487/348093/90411/682/56994/292/183/373156/51248/93621/10857/4942/4837/10959/11112/2954/6342/3417/10682/124995/6302/1652/54205/10555/39/5827/7386/5860/9538/51629
aging	FAT	Aging_Perturbations_from_GEO_up	X5FvsW5F	Rat hippocampus CA3 18 months vs 28 months GSE21681 aging:356	Rat hippocampus CA3 18 months vs 28 months GSE21681 aging:356	324	-0.41763319431249024	-2.3535637819839366	1e-10	2.1503759398496243e-10	6.173328056984566e-11	3550	tags=44%, list=21%, signal=35%	114787/9796/51451/5825/9217/10900/4201/1508/7263/9479/11151/10963/757/54681/6324/3706/84557/5315/2207/2785/93185/5834/811/83719/2597/56654/1116/826/11333/6234/3276/6136/6167/23620/23787/1036/4720/10446/6142/83442/1191/6193/4129/3692/54884/23741/4736/5499/11140/81551/11315/8722/80344/6160/6235/29085/10567/11224/10409/6128/81926/11316/6154/5864/4723/2197/9040/6155/27166/5538/84300/80213/527/10093/10920/8665/8079/6169/51160/4061/6001/23770/54543/8721/1351/4924/51693/54985/4716/6209/2821/9500/348/50/84299/9296/51024/10975/7384/1337/54940/1329/55847/2879/6205/5695/11337/10961/6159/1175/1613/6158/79143/5518/28959/116541/2987/8635/682/2873/4725/183/440400/26517/23640/5348/7311/11112/4715/9524/29796/81037/10577/712/53635/1652/374291/10452/6727/6881/6618/7529/55168
aging	FAT	Aging_Perturbations_from_GEO_up	X5FvsW5F	Human CD4+Tlyphocytes 72 years vs 81 years GSE62373 aging:186	Human CD4+Tlyphocytes 72 years vs 81 years GSE62373 aging:186	204	-0.4434859047536574	-2.346315222989952	1e-10	2.1503759398496243e-10	6.173328056984566e-11	3416	tags=48%, list=21%, signal=38%	1508/1621/7305/83862/3727/2207/1915/23643/10437/6208/8519/10410/10581/5190/1471/2272/6234/9349/6136/6142/2944/166012/6165/6141/6188/5204/6156/6170/11140/6039/6636/79901/254863/6203/3606/6207/6160/6235/4738/11224/6191/6157/9045/6029/6224/4637/6152/6155/6143/5538/6230/6223/6169/54543/1351/1350/6277/3957/8673/8685/9535/200185/6036/64231/1396/374882/2352/4708/4694/1329/51372/4258/6205/10667/81892/746/27089/1345/389541/1603/55505/4725/60370/440400/475/9553/51398/1347/10577/2512/374291/4946/2217/23569/57132/2950/1675
aging	FAT	Aging_Perturbations_from_GEO_up	X5FvsW5F	Mouse spinal cord 9 months vs 12 months GDS967 aging:331	Mouse spinal cord 9 months vs 12 months GDS967 aging:331	363	-0.4102579264365044	-2.340145476006153	1e-10	2.1503759398496243e-10	6.173328056984566e-11	3563	tags=45%, list=22%, signal=36%	2098/7341/8895/2741/5825/23208/10480/51095/7305/164091/6285/5706/8204/9445/2280/6201/93185/26168/1174/5601/200916/4904/9276/738/29968/51669/5534/22931/10078/4714/5802/1528/689/826/6164/11165/5566/23620/4700/6228/6129/6193/274/84064/53917/54431/6141/4736/134510/6188/25824/26001/8724/192286/6137/4726/51382/6633/83985/85437/10567/6128/6231/8910/3094/2931/1622/25941/4723/9167/10933/56947/5694/6147/141/10063/6176/27069/1431/10204/10920/6223/54469/51160/4709/5093/9643/23770/54543/6837/51693/6277/113402/51079/4712/1780/8099/27335/7555/3916/91689/50/54539/4713/6132/4708/51084/9419/79001/6612/375/2879/11337/4698/6620/126328/51528/6158/4704/714/51263/27089/26521/25972/23204/4725/6048/440400/475/5684/29074/23568/533/7086/4701/5160/1537/4717/4715/9978/6257/2079/5436/1347/5683/29796/9861/4711/567/5690/381/6392/712/5693/6390/5691/7385/6727/5686/5162/23788/10478
aging	FAT	Aging_Perturbations_from_GEO_up	X5FvsW5F	Rat femur 30 weeks vs 56 weeks GDS509 aging:272	Rat femur 30 weeks vs 56 weeks GDS509 aging:272	378	-0.4055263896760141	-2.332662314011175	1e-10	2.1503759398496243e-10	6.173328056984566e-11	4037	tags=44%, list=24%, signal=34%	140465/10606/8655/967/301/1072/5216/284207/10095/2990/4256/5525/8031/2167/805/6566/581/3148/6275/3956/4023/210/1508/6122/444/4666/4681/9445/84557/5621/7076/975/6201/4060/6208/966/10410/1174/1476/5034/23478/2030/10972/811/1471/9061/133418/51699/5111/537/2896/6146/8985/6747/826/6189/54829/411/6136/7178/23530/6167/4313/3489/6142/6227/6124/6228/6138/2621/715/353/6141/3182/4736/6156/6170/6203/55850/10449/91612/51382/6235/10567/11224/6191/7009/6157/6231/217/3921/9167/4637/2197/1891/51329/6152/6155/57333/6389/6143/5538/527/10491/10093/54469/5688/1211/51107/9643/1487/4924/55004/4814/6647/6187/6209/5230/6281/2790/9296/1937/7069/375/6576/11337/6159/6158/378/5518/7001/4718/682/1603/9528/8406/11345/7311/1359/6748/10959/57447/567/7177/64499/381/6888/3421/53635/6185/1215/4946/5691/2217/706/549/337867/5250/10935/25828/22818/5223/246/100188893/4357/7529/1675
aging	FAT	Aging_Perturbations_from_GEO_up	X5FvsW5F	Mouse hippocampus 9 months vs 20 months GSE48911 aging:391	Mouse hippocampus 9 months vs 20 months GSE48911 aging:391	383	-0.4028419886612928	-2.319622139898202	1e-10	2.1503759398496243e-10	6.173328056984566e-11	4941	tags=52%, list=30%, signal=37%	5569/10209/5515/51108/8216/801/3550/81689/11034/65018/2770/8405/26135/2665/23283/5019/5955/2752/10099/112942/4336/8560/7532/4674/10313/3190/10671/10576/1831/10439/84918/10159/10804/10606/7259/7280/5168/7307/5216/57142/7167/155066/51075/7447/805/5662/51125/273/2287/3188/57282/23208/6285/54681/4666/998/9445/57692/5621/2280/975/10440/6643/222008/1428/8766/291/6990/5534/22948/57446/22931/10971/908/537/347733/6747/6202/11154/6252/3419/199731/5566/10550/8802/4720/27020/2824/10490/6129/27101/9804/23741/171586/54732/5499/25824/2923/81618/81551/7419/11315/8668/55958/9550/1933/51382/27430/81533/6128/643155/6388/1622/5864/4723/10092/165215/10933/3281/56947/27069/527/6173/23585/7324/10477/10094/9643/4702/55845/4712/51650/1780/80762/6187/5052/3074/4695/5230/60592/50/8872/84299/6132/1620/5654/9741/1937/7384/54940/375/7388/51371/10923/9802/5604/4830/140735/4718/682/23204/7417/93621/10857/23568/4942/1984/7086/5862/10959/1537/10542/55353/6342/375757/9784/51142/2079/5436/4191/57447/146330/9861/4711/387/51660/9377/6390/4946/5692/54205/7385/10552/6727/4190/7386/5860/5223/51144/7529
aging	FAT	Aging_Perturbations_from_GEO_up	X5FvsW5F	Rat femur 26 weeks vs 52 weeks GDS509 aging:269	Rat femur 26 weeks vs 52 weeks GDS509 aging:269	265	-0.4201580973711284	-2.3137334833429253	1e-10	2.1503759398496243e-10	6.173328056984566e-11	3447	tags=40%, list=21%, signal=32%	48/1508/5700/27295/6324/444/4666/9445/6038/6194/5046/6201/4060/1915/29959/966/10410/5705/1476/5704/8766/23478/1471/9061/51699/2896/8985/1977/7178/23530/6167/6142/1191/6138/900/9804/6141/3182/7511/6156/6170/10449/51382/6235/7009/7203/6231/9045/6154/3921/8532/1891/6152/6155/6143/84300/51596/10920/6383/5437/51107/8402/7415/2992/6187/6209/5230/348/6281/6132/9296/1937/167681/4257/375/2879/6205/9131/6158/378/9528/8406/5684/93621/4942/7086/6748/10959/57447/1347/567/387/3421/33/53635/5692/50813/5701/5250/226/10935/25828/5571/1675/587
aging	FAT	Aging_Perturbations_from_GEO_up	X5FvsW5F	Mouse liver 4 months vs 22 months GSE3150 aging:328	Mouse liver 4 months vs 22 months GSE3150 aging:328	315	-0.4104246687575069	-2.3095608487613677	1e-10	2.1503759398496243e-10	6.173328056984566e-11	4733	tags=48%, list=29%, signal=35%	9588/7274/1611/5105/950/283600/733/2267/2752/1592/729/84706/9375/2224/344838/5625/6696/1717/79689/26061/1831/718/47/6898/219/5763/721/9695/4153/79660/2153/51299/51125/84649/51056/5825/48/7448/8869/9445/383/8763/727910/975/392636/84830/223/10410/10581/3700/55902/5034/2593/2030/6990/51669/2328/811/1075/167127/2194/9368/908/537/2896/6747/4338/7036/51128/3483/55825/6124/1191/4129/5714/4860/2923/8724/6817/1522/80344/7009/10400/1176/217/2326/2184/27069/527/2639/5004/23585/4061/4482/9643/5836/1512/80762/5052/7555/3916/7108/9741/7069/79001/51372/375/51371/5695/11014/6576/3487/56954/55365/28959/90411/682/1603/373156/51248/93621/10857/4942/1984/7086/4837/10959/51218/2954/6342/9524/3417/57447/11267/81037/567/10682/51660/6302/65220/10555/3029/39/5827/873/7386/9538/717/7529/283927
aging	FAT	Aging_Perturbations_from_GEO_up	X5FvsW5F	Mouse tumor 68 days vs 143 days GSE66414 aging:143	Mouse tumor 68 days vs 143 days GSE66414 aging:143	248	-0.4205361381130591	-2.2986457087426198	1e-10	2.1503759398496243e-10	6.173328056984566e-11	3641	tags=46%, list=22%, signal=36%	581/871/6275/1281/3956/90780/1508/6354/383/1192/7076/975/5315/84259/2207/10237/1059/5034/9276/51493/29968/5534/10360/133418/537/826/11333/3276/6142/6227/29121/7841/900/6891/6141/3182/2162/54732/29937/3336/5204/25824/2923/138050/128866/10436/1933/8683/56948/80306/85437/5878/6191/1978/10286/217/6173/8665/6383/7045/4061/6634/5719/10094/4831/5445/23770/6284/8721/2745/6603/5052/5230/9500/348/6281/713/79073/10572/1937/5685/51065/5720/63905/26355/11337/4218/23480/9802/6158/714/122704/81892/1345/5479/51035/684/5199/14/171546/7311/51218/9978/55907/2079/5436/4191/10577/712/84232/6727/5250/5589/7529
aging	FAT	Aging_Perturbations_from_GEO_up	X5FvsW5F	Mouse hippocampus 9 months vs 20 months GSE48911 aging:385	Mouse hippocampus 9 months vs 20 months GSE48911 aging:385	355	-0.40217213559468484	-2.294714622927728	1e-10	2.1503759398496243e-10	6.173328056984566e-11	4916	tags=53%, list=30%, signal=38%	10209/5515/51108/483/801/3550/81689/11034/65018/2770/7531/79647/8405/950/26135/2665/23283/5019/5955/2752/10099/8560/4674/10313/3190/3925/10576/1831/10439/10423/84918/7431/10159/10804/10606/7259/7280/5168/7307/721/57142/7167/155066/51075/7447/477/5274/51125/273/2287/3188/57282/23208/6285/23588/54681/4666/998/9445/57692/2280/975/84954/6643/1428/8766/200916/291/6990/57446/10971/908/347733/6747/6202/11154/6252/3276/3419/199731/5566/6136/10550/27339/4720/27020/1191/2824/10490/6129/27101/6161/10327/9804/6399/171586/5499/25824/6229/2923/81551/7419/11315/8668/9550/128866/6207/1933/51382/27430/6191/81533/6128/643155/5864/3945/6224/165215/9114/10933/3281/56947/5694/27069/527/23585/7324/10477/5093/9643/4702/4712/80762/5052/3074/5230/9500/60592/50/6132/1620/9741/1937/2879/7388/114876/10923/9802/5604/4830/7001/140735/7417/10857/23568/1984/7086/5862/1537/55353/6342/9784/51142/2079/5436/4191/57447/146330/9861/4711/567/387/51660/9377/6390/4946/5692/54205/7385/10552/6727/4190/7386/2950/5860/5223/7529
aging	FAT	Aging_Perturbations_from_GEO_up	X5FvsW5F	Rat thoracicaorta 6 months vs 15 months GDS3077 aging:122	Rat thoracicaorta 6 months vs 15 months GDS3077 aging:122	249	-0.4191577896118664	-2.292692408927019	1e-10	2.1503759398496243e-10	6.173328056984566e-11	4379	tags=48%, list=26%, signal=36%	493753/191/6876/27044/6696/2539/7431/10606/5168/1072/5763/5216/1727/4256/5702/58190/6275/3956/48/1508/8869/6285/3661/2548/6324/1466/55665/84557/65997/6208/6988/966/127262/58189/118424/291/2202/55132/1471/6146/83658/6202/826/977/6189/823/6227/6228/1191/900/715/10327/353/3182/6188/10131/11140/6217/192286/6203/2180/10449/6160/11224/629/6128/6154/1622/3945/9167/2197/4259/58485/6143/1431/527/10491/6223/9643/2592/4924/10404/2992/231/4814/5052/6209/65003/374882/51024/10975/51065/10961/1613/5708/7001/4718/4729/5689/5348/7311/9601/3417/567/387/1376/3421/6185/1652/5742/819/706/549/7385/22818/7284/10066/2950/7529
aging	FAT	Aging_Perturbations_from_GEO_up	X5FvsW5F	Mouse tumor 68 days vs 736 days GSE66414 aging:145	Mouse tumor 68 days vs 736 days GSE66414 aging:145	252	-0.4183010228390686	-2.2900879186290193	1e-10	2.1503759398496243e-10	6.173328056984566e-11	3311	tags=42%, list=20%, signal=34%	9364/23588/26578/1466/383/5621/7076/6194/197370/10440/1915/25798/6208/10581/6902/1476/10121/57175/9061/4714/537/6202/9349/6164/6167/573/6142/25855/4700/152100/11328/353/6141/4736/6170/4283/6217/11315/6203/6207/55850/6633/6235/85437/11224/6231/11316/6154/114926/221496/4637/834/6176/55272/116092/6223/8665/25847/6169/23585/5688/9643/80762/6209/118487/2014/51506/348/26528/29101/7388/51399/10961/6159/2634/10430/6158/26020/2987/475/1327/5605/4942/327/283871/6748/4705/5441/9553/11054/65993/29796/63875/567/54461/6271/57461/6185/84232/5692/706/284361/5686/10066/79038/54512
aging	FAT	Aging_Perturbations_from_GEO_up	X5FvsW5F	Rat femur 32 weeks vs 58 weeks GDS509 aging:273	Rat femur 32 weeks vs 58 weeks GDS509 aging:273	371	-0.3994241076212796	-2.286667756250056	1e-10	2.1503759398496243e-10	6.173328056984566e-11	4298	tags=46%, list=26%, signal=35%	3190/27044/7070/6696/1306/5756/2539/7431/165/140465/10606/1509/1072/5763/5216/5376/721/2778/7167/4256/5525/2167/51527/581/871/1281/3956/4023/5869/25898/1508/11151/6285/6122/951/444/4666/4681/9445/84557/5621/975/6201/4060/1915/6208/966/10410/118424/3240/10755/2030/10972/811/9061/51699/537/6146/8985/83658/6747/6202/826/2882/54829/823/6136/7178/23530/4313/1036/3489/6142/6124/6228/1191/6138/2621/715/5516/353/716/6141/3182/4736/29937/5499/3336/6156/6170/6203/55850/51382/6160/10567/6191/6128/7009/6157/6154/2931/4637/2197/6152/6155/57333/58485/3959/6230/1431/527/10491/10093/6223/54469/6383/5437/51107/8402/9643/1487/3991/4924/1512/55004/4814/6647/5052/6209/348/6281/6132/9470/1937/7069/4257/5720/6576/11337/6159/6158/378/5518/7001/4718/113444/1603/25972/9528/51035/93621/5348/5160/7311/1359/11112/3032/567/7177/64499/381/53635/6185/1215/2217/706/25828/22818/100188893/7529/1675
aging	FAT	Aging_Perturbations_from_GEO_up	X5FvsW5F	Mouse tumor 551 days vs 736 days GSE66414 aging:148	Mouse tumor 551 days vs 736 days GSE66414 aging:148	248	-0.4169487690492313	-2.279037190575206	1e-10	2.1503759398496243e-10	6.173328056984566e-11	4073	tags=48%, list=25%, signal=36%	80279/91179/57104/9158/56928/1535/6606/7167/4256/8819/100505573/3956/210/55146/6122/1466/83939/383/5621/975/197370/6201/1915/25798/6208/6902/1476/10121/5704/9061/2956/64426/2597/2896/6146/8985/6202/9349/2794/241/6164/6167/152877/573/25855/83442/79930/6161/7389/4736/6188/5204/93343/6217/192286/11315/8668/6207/55850/6235/11224/7009/6231/11316/221496/4259/6152/2184/6176/23558/30008/116092/25804/6223/55486/6169/23585/51160/7332/80762/6209/64951/118487/2014/3068/84299/10573/51264/1337/29101/51371/10961/6159/10430/26020/11313/4830/2987/292/475/1327/4942/327/283871/6748/5441/26099/65993/5683/63875/54461/6888/57461/6185/81619/51373/79038/2950
aging	FAT	Aging_Perturbations_from_GEO_up	X5FvsW5F	Rat femur 7 weeks vs 27 weeks GDS509 aging:258	Rat femur 7 weeks vs 27 weeks GDS509 aging:258	250	-0.41675341734026766	-2.2764314751416532	1e-10	2.1503759398496243e-10	6.173328056984566e-11	4338	tags=49%, list=26%, signal=37%	6876/4282/7070/1306/2539/54867/7431/165/140465/8655/301/827/10095/6499/2778/5702/871/6275/1281/3956/1508/2548/6324/1466/1627/998/8572/84557/1462/7076/6038/975/5315/6194/29959/966/127262/118424/4904/51226/9061/2597/1528/347733/6146/8985/83658/6747/6202/11154/826/2882/54829/6167/4313/3489/6142/6227/4635/1191/2621/6193/715/7314/353/716/4736/7511/6156/6217/55850/6160/6235/10567/11224/10409/1978/6157/6231/217/3921/4637/2197/29927/6155/57333/6143/6223/5688/4831/9643/4702/7415/4924/4814/6187/3916/8896/348/6281/4731/9470/1937/4258/6205/51371/6159/5708/6158/6648/378/682/5479/51035/7311/6748/10959/5693/4946/5692/706/22818/100188893
aging	FAT	Aging_Perturbations_from_GEO_up	X5FvsW5F	Rat femur 28 weeks vs 54 weeks GDS509 aging:271	Rat femur 28 weeks vs 54 weeks GDS509 aging:271	319	-0.40200925032326795	-2.258595463777019	1e-10	2.1503759398496243e-10	6.173328056984566e-11	4850	tags=52%, list=29%, signal=37%	10418/1634/11167/1173/1289/8664/23102/1278/2665/4016/1290/10099/7532/962/6876/3190/27044/7070/6696/1306/10423/7431/165/140465/10606/1509/8655/967/301/827/5216/2990/2778/4256/8031/2167/805/581/871/6275/1281/3956/5869/1508/6122/1466/1627/4666/9445/5621/7076/975/6194/6201/4060/1915/5325/966/10410/127262/1476/5034/8766/23478/51226/811/1471/9061/133418/10971/537/347733/2896/6146/8985/6747/6202/977/6189/9349/54829/411/6136/7178/23530/6167/4313/6142/6124/6228/6138/6193/715/6141/23741/3182/4736/6170/2923/6217/6203/55850/51382/6160/4738/11224/6191/6128/7009/6157/6231/9045/6154/4637/6152/6155/57333/6143/5538/527/10491/10093/6223/54469/1211/9643/7415/4924/1512/4814/5052/6209/348/6281/2790/6132/9296/9470/1937/167681/4257/375/6205/11337/6159/6158/378/5518/4830/1603/9528/11222/292/93621/7311/6748/10959/567/3421/53635/6185/25828/22818/5223/100188893/7529
aging	FAT	Aging_Perturbations_from_GEO_up	X5FvsW5F	Mouse whole kidney 14 weeks vs 96 weeks GSE74463 aging:466	Mouse whole kidney 14 weeks vs 96 weeks GSE74463 aging:466	285	-0.4038066116382799	-2.2441239360653187	1e-10	2.1503759398496243e-10	6.173328056984566e-11	4883	tags=53%, list=30%, signal=38%	8835/5179/3627/971/65018/26472/8530/5973/1827/2719/4615/58475/26577/2963/55024/4435/962/160364/28973/57007/3615/914/151295/1043/718/54663/7431/7327/9076/1535/9380/10519/55266/6356/5425/4256/54187/5947/10563/6566/581/1436/7223/23531/3956/1155/51280/7305/26762/11151/91373/79016/9973/10237/1174/84908/6992/122618/57175/51171/1471/83416/8854/6252/241/90701/23787/4832/6227/3483/83442/6193/54884/6237/10130/11140/139818/81567/1522/6633/80306/29085/5245/10567/2671/4723/9450/4259/5694/64928/57333/283298/834/6176/6150/25813/7045/23770/389362/55845/4580/6277/9049/27335/2014/3073/200185/4695/91689/348/89857/4713/6132/9296/10975/51102/56270/126328/140823/90639/553115/5531/714/6590/183/14/5435/51522/389203/23423/10245/6392/5693/2109/83443/64949/147007/81619/5691/6746/1031/29100/92609/57143/593/8192/2950/53407/9409/10960
aging	FAT	Aging_Perturbations_from_GEO_up	X5FvsW5F	Mouse brain 4 months vs 22 months GDS1311 aging:67	Mouse brain 4 months vs 22 months GDS1311 aging:67	332	-0.39589914101377904	-2.2378977361487085	1e-10	2.1503759398496243e-10	6.173328056984566e-11	4871	tags=51%, list=29%, signal=36%	7102/483/801/333/27065/116841/81689/11034/1173/25830/7531/9588/8405/8664/27072/26090/2752/10099/322/7532/3241/10313/9746/3304/8153/10439/718/427/7431/10159/10804/90990/1509/79575/55041/5216/57026/721/2778/7167/29106/155066/51075/7447/5274/5662/273/23531/9796/8926/210/23208/1508/10963/6285/757/6324/9445/5621/2280/975/56904/5315/1915/5902/5034/2823/7067/51669/5534/9789/811/22948/1471/7905/8534/57446/22931/10971/537/6747/139341/6252/11165/23787/10675/256472/6142/27020/6124/1191/2824/6161/10327/1808/54769/4736/5714/5499/26001/81618/51247/27430/10567/6128/7009/5864/4723/23582/9114/10933/6143/27069/23558/9806/527/10093/8665/51160/1487/28978/80762/7555/3916/9500/348/60592/50/1207/5654/9741/1937/7384/1337/10949/375/2879/5695/11337/9802/5604/4704/714/90411/682/23204/2873/93621/10857/14/6449/1537/10314/55353/9524/9784/57447/81037/567/284361/5250/226/7323/1892/7386/2950/5860/5223
aging	FAT	Aging_Perturbations_from_GEO_up	X5FvsW5F	Rat frontalcortex 4 months vs 22 months GDS3939 aging:99	Rat frontalcortex 4 months vs 22 months GDS3939 aging:99	219	-0.41854002452025396	-2.2343602623564056	1e-10	2.1503759398496243e-10	6.173328056984566e-11	4015	tags=52%, list=24%, signal=40%	1509/2123/967/5168/1995/2778/6232/6856/805/8537/91782/140576/1508/6285/6122/8763/5621/975/6194/2207/6201/11130/1915/6208/966/5834/1428/1174/6990/29968/1471/2597/2896/1116/6202/826/6234/6252/6189/90701/6136/23787/6142/6227/6124/6228/6138/6193/4129/274/7314/6161/1808/6141/6188/5204/6156/6217/6817/81618/7419/6160/6235/11224/54749/6128/6157/6154/3921/3945/6224/9167/2197/116448/6155/6143/5538/6176/6223/54469/9936/79178/5445/51234/6647/5052/6209/3074/348/6132/54940/6205/137872/28959/7018/2934/8635/55505/9528/183/1327/55353/51646/57447/567/10577/712/374291/6727/4190/5589/2950/5860
aging	FAT	Aging_Perturbations_from_GEO_up	X5FvsW5F	Rat liver 12 months vs 24 months GSE11097 aging:195	Rat liver 12 months vs 24 months GSE11097 aging:195	263	-0.4057790872912601	-2.2319700227867734	1e-10	2.1503759398496243e-10	6.173328056984566e-11	3830	tags=40%, list=23%, signal=31%	720/9695/5947/51380/805/2153/84649/7448/1508/51727/7263/10434/132/383/3827/8763/975/6194/5096/10410/6303/6902/3700/2328/1075/51734/2597/50865/3033/9349/23530/51071/6167/1036/54363/134147/214/4129/54677/54884/716/8724/2180/51382/629/8667/7009/217/1622/64108/2184/27069/55256/527/6500/54469/501/6383/10549/5445/34/5836/10404/5289/1512/6647/8801/81889/9741/7069/4694/79001/10923/7018/27089/1345/4710/9528/292/684/1327/4837/11112/60559/51218/2954/5441/2271/6342/3417/567/10577/2109/33/81619/4946/549/3029/5162/4190/5827/1892/5860/51144
aging	FAT	Aging_Perturbations_from_GEO_up	X5FvsW5F	Mouse liver 5 months vs 24 months GSE25325 aging:291	Mouse liver 5 months vs 24 months GSE25325 aging:291	214	-0.4195744220557968	-2.2270859732491455	1e-10	2.1503759398496243e-10	6.173328056984566e-11	3221	tags=41%, list=19%, signal=33%	9445/132/8763/1154/6038/2207/84954/10924/6201/1915/55916/63924/10410/1149/283/3700/3240/1075/1471/1528/8034/4338/6167/1036/54363/6142/27020/29121/4337/7314/4736/6188/25824/6170/6229/2923/6817/2180/1933/6235/11224/6191/81926/5950/64928/3959/5004/4061/6634/80270/10094/5464/10899/34/5836/2745/5494/81889/713/9741/51065/79001/2879/7388/6205/11337/23480/9802/55365/6158/28959/714/1345/292/5199/10857/4837/7311/6342/28972/3417/567/1652/7385/65220/51144/1675
aging	FAT	Aging_Perturbations_from_GEO_up	X5FvsW5F	Rat diaphysealfemoralcallus 6 weeks vs 52 weeks GDS1995 aging:116	Rat diaphysealfemoralcallus 6 weeks vs 52 weeks GDS1995 aging:116	321	-0.393676781280868	-2.214300377908871	1e-10	2.1503759398496243e-10	6.173328056984566e-11	4084	tags=43%, list=25%, signal=33%	7431/165/10606/1509/84364/5763/5216/8775/721/2778/7167/4256/2167/6275/1281/3956/4023/1508/2548/27295/6324/1466/444/4681/9445/84557/7076/55968/975/5315/966/10410/118424/5034/291/2030/10972/811/2194/2597/6146/83658/826/977/823/6136/23530/3489/4635/1191/2621/900/715/274/10327/353/716/5499/6188/11140/192286/6203/5236/10449/10567/6128/7009/217/3921/3945/4637/2197/29927/6050/5118/6155/57333/6389/1431/10491/10093/6223/6383/51107/8402/9643/7415/8721/34/1487/3991/4924/2992/4814/6647/6187/348/10975/7069/5720/375/2879/6576/11337/5708/6158/378/5518/682/113444/1603/25972/9528/4729/93621/5348/5160/10959/3032/9524/4191/57447/7177/64499/381/5693/51660/33/53635/1215/4946/549/6881/5250/226/25828/22818/4190
aging	FAT	Aging_Perturbations_from_GEO_up	X5FvsW5F	Rat femur 10 weeks vs 56 weeks GDS509 aging:266	Rat femur 10 weeks vs 56 weeks GDS509 aging:266	337	-0.3906915421691763	-2.2137377614934697	1e-10	2.1503759398496243e-10	6.173328056984566e-11	4130	tags=44%, list=25%, signal=33%	54867/10423/7431/165/140465/10606/1509/8655/967/301/1072/5763/5216/5376/10095/2990/1727/721/2778/4256/2167/871/6275/1281/3956/4023/48/1508/2548/27295/4681/9445/84557/5621/7076/2280/975/6201/10237/966/10410/1476/5034/2030/51226/10972/811/1471/537/2896/8985/11333/54829/411/6136/7178/23530/4313/1036/3489/6142/572/1191/2621/715/10327/716/9804/6141/4736/5872/2923/55850/10449/51382/4738/10567/11224/6191/7009/6157/6231/9045/6154/54/3921/4637/5118/6152/6155/6143/5538/527/10491/6223/54469/80270/1211/4831/9643/1351/1487/3991/4924/10404/4814/6647/6187/6209/348/6281/9296/1937/7069/51065/5720/4258/375/6576/11337/6158/378/5518/7001/682/1603/9528/292/8406/6748/9524/57447/381/3030/53635/4946/2217/706/549/337867/25828/10280/2950/5223/100188893/7529/1675
aging	FAT	Aging_Perturbations_from_GEO_up	X5FvsW5F	Rat femur 7 weeks vs 53 weeks GDS509 aging:264	Rat femur 7 weeks vs 53 weeks GDS509 aging:264	338	-0.38951922629741503	-2.2126973119302664	1e-10	2.1503759398496243e-10	6.173328056984566e-11	4851	tags=52%, list=29%, signal=37%	801/10418/1634/9201/11167/5328/1173/1289/8664/1278/2665/4016/1290/309/10099/7532/6876/201475/3190/4282/5743/7070/5756/2539/54867/10423/7431/165/140465/10606/1509/8655/967/301/827/5216/10095/2778/10563/805/581/871/6275/1281/3956/10630/1508/5700/6122/2548/1466/1627/8572/84557/1462/5621/7076/6038/975/5315/1915/5325/966/10410/5705/118424/5034/9276/2030/51226/10972/811/9061/347733/6146/8985/6747/11154/826/977/6189/9349/2882/54829/6136/6167/4313/3489/6142/6227/4635/1191/6138/6193/715/353/716/9804/6141/3182/4736/7511/2923/6217/55850/91612/6160/6235/10567/11224/10409/6191/7009/6157/6231/9045/6154/3921/4637/29927/5118/6152/6155/57333/6143/10491/10093/6223/4831/9643/7415/4924/4814/6187/5052/3916/348/6281/2790/6132/9470/1937/167681/4258/375/6205/51371/11337/6159/1175/6158/378/5518/7001/682/1603/5479/51035/8406/93621/11345/5689/7311/6748/10959/381/53635/4946/706/10897/11331/22818/5223/100188893/7529
aging	FAT	Aging_Perturbations_from_GEO_up	X5FvsW5F	Mouse skeletal muscle 5 months vs 25 months GDS2612 aging:96	Mouse skeletal muscle 5 months vs 25 months GDS2612 aging:96	294	-0.39624226764310844	-2.2115162110129107	1e-10	2.1503759398496243e-10	6.173328056984566e-11	3893	tags=44%, list=24%, signal=34%	5763/56950/721/2778/5525/5702/6355/58190/10541/255919/1073/4023/201595/79716/6122/27295/6324/4666/9445/51389/84557/55968/1915/5034/4904/7423/9141/51669/8533/1050/6747/6202/55819/6234/9349/6164/98/5566/10550/7178/23530/23787/27339/573/4700/6124/6228/6129/2621/6165/4736/5714/6170/6229/8724/345757/6950/93058/6137/6235/51247/6191/7009/28992/9045/2931/57213/6224/2197/10987/51227/6147/6143/81579/527/6173/8665/6169/25813/5688/5093/4831/4199/9643/6728/34/1487/79685/8099/6187/5494/3916/3068/6132/5654/5685/4257/51372/2879/6205/5708/6158/6391/140735/81873/4942/23417/5862/10959/4715/51142/1632/81037/567/2110/51660/9377/53635/4946/7385/6881/997/9370/5686/11331/7323/4190/1675
aging	FAT	Aging_Perturbations_from_GEO_up	X5FvsW5F	Human dendriticcells(DCs) 20 years vs 77 years GSE58015 aging:187	Human dendriticcells(DCs) 20 years vs 77 years GSE58015 aging:187	265	-0.4009050747612277	-2.2077106235032455	1e-10	2.1503759398496243e-10	6.173328056984566e-11	4793	tags=52%, list=29%, signal=37%	4360/1173/8804/55640/8664/6916/3119/2876/2752/10007/79887/9144/23171/191/5997/23406/3303/3304/3663/1043/2539/967/5168/55707/10287/7850/341/5376/10095/2990/2535/57142/2167/6232/79695/1230/64170/30851/1436/6275/10904/51056/54209/4023/51338/56034/10370/6282/6368/9445/7076/975/2207/9046/23643/223/11000/966/5547/57175/7905/4094/537/2896/5476/6234/7178/23787/27020/2621/1808/10226/6170/6229/138050/6203/7335/6235/10956/7940/6231/54/56674/6050/9114/5538/645/6383/7045/10094/6277/1512/2992/51079/8673/8099/3073/3074/6281/64231/2790/10975/9741/7384/4694/9446/4258/51371/51172/1175/55365/26020/28959/2934/10134/475/10295/7086/3032/51142/3417/10462/2720/6888/10577/9377/10175/5742/4946/2217/64761/706/1892/246/100188893/1675/57136
aging	FAT	Aging_Perturbations_from_GEO_up	X5FvsW5F	Human retinalperiphery 32 years vs 74 years GSE32614 aging:151	Human retinalperiphery 32 years vs 74 years GSE32614 aging:151	237	-0.4043202361877776	-2.1994908060997593	1e-10	2.1503759398496243e-10	6.173328056984566e-11	2969	tags=37%, list=18%, signal=31%	10410/6902/1428/9324/4904/60491/8293/203069/537/9349/3276/25946/6136/7178/89944/134147/2784/6227/6228/2824/6193/6094/6161/6188/5204/6137/11315/6207/56948/85437/6191/6128/7009/6157/116225/54529/4637/6152/79971/6147/5538/5018/6168/29058/51367/10899/51234/100131801/51079/2967/5052/3916/9500/7287/51024/5654/2978/51386/7384/4694/51372/6159/116541/7018/4830/27089/4725/292/5687/11345/533/328/4717/55353/28972/5436/51504/6185/27338/5701/6727/5250/5162/4190/7386/26580/100188893/7529
aging	FAT	Aging_Perturbations_from_GEO_up	X5FvsW5F	Rat femur 8 weeks vs 54 weeks GDS509 aging:265	Rat femur 8 weeks vs 54 weeks GDS509 aging:265	325	-0.3881741711649178	-2.1895262080389	1e-10	2.1503759398496243e-10	6.173328056984566e-11	4851	tags=50%, list=29%, signal=36%	801/10418/1634/9201/11167/1289/8664/23102/1278/2665/348013/4016/1290/309/7532/6876/201475/7070/1306/2539/7431/165/140465/10606/1509/8655/967/301/827/5216/5376/10095/2990/1727/721/2778/4256/2167/805/6275/1281/3956/4023/5869/1508/27295/6324/1466/4666/998/9445/84557/5621/2280/975/6194/4060/1915/5325/966/10410/127262/1174/5034/8766/23478/51226/811/10971/537/347733/2896/6146/8985/6747/977/6189/9349/2882/54829/411/6136/7178/6167/4313/3489/6142/4635/1191/6138/715/274/10327/716/23741/4736/7511/55850/51382/6160/11224/6191/7009/7203/6231/9045/6154/3921/4637/6152/6155/6389/6143/5538/6230/10491/6223/1211/4831/7415/8721/4924/2992/55004/4814/6187/5052/6209/3916/5230/348/6281/2790/6132/9296/9470/1937/167681/6205/11337/6159/5708/6158/378/5518/682/9528/7311/6748/10959/9524/57447/567/53635/4946/549/10935/25828/11331/5223/7529
aging	FAT	Aging_Perturbations_from_GEO_up	X5FvsW5F	Mouse neocortex 5 months vs 30 months GSE13120 aging:334	Mouse neocortex 5 months vs 30 months GSE13120 aging:334	259	-0.3918348388081207	-2.1461416008660397	1e-10	2.1503759398496243e-10	6.173328056984566e-11	4153	tags=47%, list=25%, signal=36%	9912/10423/427/7431/7259/1509/79575/5216/721/91304/7167/51075/477/66004/403/5662/10904/23531/9796/140576/9479/50863/7305/10963/6285/3706/975/10589/2788/29959/10410/54921/10381/29968/6609/1471/8534/2194/347733/2896/6202/6234/199731/3489/84993/6142/83442/83605/1191/10490/2944/57180/4736/2339/6950/1522/11315/4733/149345/51247/29086/11224/28955/11335/9045/3921/4723/6635/9450/54958/116448/56063/84300/10093/8665/23585/55611/50512/100131801/1487/6277/54985/9049/3073/3074/3916/4695/50/713/84299/4713/6132/5654/6184/140823/10430/714/682/1603/23204/4729/7086/8936/55738/10542/51282/55353/9784/4728/81037/567/712/339983/6271/29103/5691/284361/226/39/55831/5860/9538
aging	FAT	Aging_Perturbations_from_GEO_up	X5FvsW5F	Mouse liver 4 months vs 10 months GSE3150 aging:324	Mouse liver 4 months vs 10 months GSE3150 aging:324	254	-0.3895998909141793	-2.13792798087714	1e-10	2.1503759398496243e-10	6.173328056984566e-11	3842	tags=41%, list=23%, signal=32%	64218/721/5051/7167/51380/2153/51299/51125/84649/51056/3956/210/48/410/346/7448/6122/4666/9445/132/383/3827/6038/55968/975/392636/5635/1915/2875/10581/1149/3700/3240/922/2030/2194/9368/1528/908/50865/10540/3033/3295/7036/6164/1468/1036/4700/6124/1191/2944/10327/6950/1522/128/10449/80344/6128/27250/1176/217/3094/1622/2184/2639/5005/645/1491/2592/5836/1512/10016/5833/7555/3916/7069/51065/375/6576/55365/28959/682/56994/10857/4942/7086/51218/51282/2954/3417/57447/5191/5693/2109/147007/10555/39/5162/4190/7386/5860/9538/56910/7529
aging	FAT	Aging_Perturbations_from_GEO_up	X5FvsW5F	Rat femur 27 weeks vs 53 weeks GDS509 aging:270	Rat femur 27 weeks vs 53 weeks GDS509 aging:270	342	-0.36626106302490163	-2.0827271265776344	1e-10	2.1503759398496243e-10	6.173328056984566e-11	4338	tags=45%, list=26%, signal=34%	6876/201475/3190/5743/7070/5756/54867/10423/7431/165/140465/10606/967/301/827/5763/5216/10095/91304/2778/7167/10563/805/581/871/3956/10630/1508/2677/6122/2548/1466/1627/8572/84557/5621/7076/975/5315/6201/1915/5325/966/10410/5705/5034/2030/51226/10972/811/10971/347733/2896/8985/6747/977/11333/6189/9349/3276/2882/6136/7178/23530/6167/4313/3489/6142/6227/4635/1191/6138/274/5516/716/9804/6141/3182/4736/5499/6188/5872/11140/2923/6217/55850/91612/6160/4738/10567/11224/10409/6191/6128/7009/6157/6231/9045/6154/3921/4637/5118/6152/57333/6143/51596/10491/10093/54469/1211/4831/9643/4924/4814/6187/5052/6209/3916/6281/2790/6132/9470/167681/51065/51372/375/11337/100287932/6159/1175/6158/378/5518/7001/4718/682/1603/8406/93621/11345/5689/7311/10959/54949/381/53635/706/50813/6881/25828/11331/22818/5223/100188893/7529
aging	FAT	Aging_Perturbations_from_GEO_up	X5FvsW5F	Mouse spinal cord 6 months vs 30 months GDS1280 aging:3	Mouse spinal cord 6 months vs 30 months GDS1280 aging:3	338	-0.3638053728341337	-2.066627565955448	1e-10	2.1503759398496243e-10	6.173328056984566e-11	4018	tags=44%, list=24%, signal=34%	7259/1509/2123/7280/967/720/5885/1069/6232/7447/6566/140739/10541/3251/1436/6275/11235/8537/24139/10630/25898/10480/1508/51727/201595/2548/10434/4666/998/8763/2207/1915/223/6208/966/10410/6303/6902/9324/200916/2823/5534/811/1471/51699/119392/5111/347733/2896/5476/6146/6202/6234/6164/90701/6136/7178/6167/64805/56655/214/6227/27020/6228/1191/2824/6193/10327/81876/353/5202/23741/3182/4860/6188/81847/6156/2923/8724/10539/6203/6207/1933/6160/6235/6191/81533/54749/6128/6157/81926/27250/6231/9045/6154/217/3945/23333/9167/5300/51510/6389/6143/6176/6173/6223/54469/6169/4709/9643/51234/23557/64422/1512/3074/348/60592/713/7103/1937/4257/5720/6205/10923/11337/55365/28959/2934/8635/1327/93621/23568/4942/9694/55907/28972/567/10577/712/5692/5701/7385/6727/5162/4706/2950/5860/51144
aging	FAT	Aging_Perturbations_from_GEO_up	X5FvsW5F	Mouse hippocampus 3 months vs 16 months GDS2654 aging:61	Mouse hippocampus 3 months vs 16 months GDS2654 aging:61	235	-0.3942858880692482	-2.1397064593774577	2.1070683601987676e-10	4.4971757538570716e-10	1.2910552403417428e-10	2866	tags=42%, list=17%, signal=35%	200916/291/4904/29968/1471/112398/2194/4714/6234/6164/7178/6167/4720/5713/3489/214/6228/79004/10490/54926/6129/6193/6141/5202/4736/6188/6229/8724/81551/7419/6137/1936/11315/4726/10449/6633/10567/6191/6128/6157/6231/1622/3945/9167/6147/6143/10063/6176/84300/6168/6223/10980/8402/54543/7415/1350/51079/4712/4716/6187/5052/54460/3916/4695/348/50/54539/4713/6132/10975/5654/1337/1329/6612/2879/7388/6205/10945/4698/6158/4704/140735/1345/10681/4725/5684/4701/4715/9978/57447/1347/29796/4711/6390/7385/8192/2950/5860
aging	FAT	Aging_Perturbations_from_GEO_up	X5FvsW5F	Rat thoracicaorta 15 months vs 28 months GDS3077 aging:124	Rat thoracicaorta 15 months vs 28 months GDS3077 aging:124	216	-0.4026800554028831	-2.1510390704632787	4.028104279706962e-10	8.533613511082897e-10	2.4498411993539416e-10	4859	tags=53%, list=29%, signal=38%	483/801/1634/11167/1173/1289/2878/1278/2876/2719/4016/1290/392/10099/6696/1306/5552/165/140465/967/301/10095/1727/721/4256/2167/805/6275/1508/2548/9445/5621/7076/6201/4060/1915/9341/10410/127262/5034/811/1471/2896/8985/6747/6202/977/2882/6136/23530/6167/4313/1036/3489/6142/1191/6138/2621/715/7314/10327/353/716/9804/10130/4736/6170/2923/6817/6203/55850/6160/6235/10567/11224/629/6128/6157/6231/9045/6154/3921/5118/6152/57333/2326/3959/5538/527/51596/10491/6223/10404/2992/231/6187/348/713/6132/9296/1937/51065/6159/6158/378/7018/5479/57447/567/6185/2217/2950/7529/1675
aging	FAT	Aging_Perturbations_from_GEO_up	X5FvsW5F	Rat liver 11 months vs 18 months GSE11097 aging:199	Rat liver 11 months vs 18 months GSE11097 aging:199	212	-0.404726507494631	-2.1421710880284857	4.635340572712034e-10	9.747848557320894e-10	2.7984254231543237e-10	4084	tags=43%, list=25%, signal=33%	7431/51316/967/5168/720/57142/4256/51380/6856/805/1281/5618/1508/64849/6282/383/3827/6194/2207/10924/11130/1915/6208/8519/10410/6303/3700/5034/922/129303/811/10971/1528/2896/6234/6189/6164/6142/55825/6228/6193/715/4129/54677/7314/10327/54884/716/6141/6188/10226/286343/6203/6160/6191/629/8667/6128/3490/6154/10092/4637/1891/6155/6147/527/5698/5004/54469/7415/2745/8673/80762/6187/7069/4694/6205/3487/6159/55365/6158/28959/8635/684/93621/1984/10455/567/10577/712/4946/226
aging	FAT	Aging_Perturbations_from_GEO_up	X5FvsW5F	Mouse hippocampus 9 months vs 14 months GSE48911 aging:384	Mouse hippocampus 9 months vs 14 months GSE48911 aging:384	411	-0.33204633754132934	-1.9259885824335852	8.903225457584831e-10	1.858629548079753e-9	5.335778606927521e-10	4812	tags=45%, list=29%, signal=33%	3550/11034/65018/7531/9588/79085/8405/2665/23283/5019/5955/10099/112942/322/192683/9751/254263/7532/4753/10313/3190/7070/10671/10439/84918/10159/10606/90990/7259/1509/26097/5168/5216/57026/7167/4256/5885/155066/51075/7447/91300/477/8568/5662/51125/273/7341/2287/9796/3188/57282/23208/9479/9900/2548/91137/54681/6324/1627/4666/3706/998/2258/84557/57692/975/93185/6643/388021/1428/8766/811/7905/8534/57446/10971/56654/908/10540/537/347733/6146/6747/6202/11333/6252/199731/5566/29924/23787/10675/8802/4720/256472/94032/27020/6129/27101/6161/81876/9804/23741/171586/2923/7419/8668/1933/149345/51382/51247/27430/10567/5878/81533/7009/3945/165215/10138/9114/56947/27069/23558/9806/527/10093/23585/7324/5093/9643/51286/7415/1487/4712/4716/80762/3916/9500/60592/50/10289/9741/5685/7384/54940/10949/2879/7388/5695/11337/6620/10430/7001/140735/10857/23568/1984/533/7086/5862/8936/55353/375757/9784/57447/146330/9861/4711/567/387/51660/9377/163126/257194/5692/54205/7385/10552/6727/4190/7386/2950/5223/100188893/7529
aging	FAT	Aging_Perturbations_from_GEO_up	X5FvsW5F	Mouse liver 6 months vs 14 months GSE15129 aging:321	Mouse liver 6 months vs 14 months GSE15129 aging:321	243	-0.37763580414055903	-2.0598025158251745	1.2073893078741795e-9	2.502270594579821e-9	7.183551946162165e-10	3831	tags=39%, list=23%, signal=30%	1727/721/7167/5947/4153/51380/27294/79660/2153/84649/210/7448/6038/84954/9973/223/3700/5034/3240/2593/811/1050/2597/6202/7036/6164/51181/7178/6227/4700/6165/6141/6170/6229/1522/11315/1933/26063/6235/11224/7009/6157/6231/9045/2197/6152/5950/2184/6143/6176/6173/5004/6168/8665/6169/55163/7415/8721/6647/6209/5833/3073/3074/7108/4695/348/374882/51065/7384/1337/2879/6205/10945/3487/55365/6158/90411/5479/183/1984/4701/37/3417/4191/1632/57447/10682/6302/4946/38/11331/2950/100188893/51629/717
aging	FAT	Aging_Perturbations_from_GEO_up	X5FvsW5F	Rat posteriorcricoarytenoid 6 months vs 30 months GDS1278 aging:74	Rat posteriorcricoarytenoid 6 months vs 30 months GDS1278 aging:74	219	-0.3925858841345647	-2.0958050549114904	1.299496570567875e-9	2.6737843106648363e-9	7.675935820090439e-10	4084	tags=42%, list=25%, signal=32%	7431/3476/7327/1509/1535/1072/10095/721/2778/4256/477/8869/10370/6122/27295/5621/55968/5315/6194/6201/1915/966/10410/4904/811/55132/6146/83658/6747/6202/6189/6136/7178/6167/8802/6142/6227/6124/6228/1191/716/3336/6170/6229/11140/6217/11315/6203/11224/6157/6231/6154/1622/81857/1891/6152/6143/6230/6223/1211/9643/5721/3991/6187/348/4731/713/4257/5720/2879/51371/11337/4718/292/8406/11112/328/3032/63931/567/6628/3421/33/7385/226/4706/10066/1892/2950/246/5502/1675/587
aging	FAT	Aging_Perturbations_from_GEO_up	X5FvsW5F	Mouse retinal pigment epithelium / choroid 7 weeks vs 64 weeks GSE38671 aging:213	Mouse retinal pigment epithelium / choroid 7 weeks vs 64 weeks GSE38671 aging:213	204	-0.40738780350702647	-2.1553339007694645	1.4805571101654622e-9	3.024566667909444e-9	8.682966510744815e-10	3362	tags=44%, list=20%, signal=35%	7305/1427/6490/4666/6282/26471/9445/84898/6194/2207/6201/4060/22949/10410/6303/283/9141/2202/57446/2597/1528/6146/83658/6202/79035/84817/6234/9349/29097/6136/7178/6167/1036/6142/6227/27230/83442/6124/2944/10428/6165/4736/3336/6170/6229/6160/6235/6191/6157/3490/6224/84105/9450/81035/10933/6152/6147/6230/6173/5698/6169/4061/6277/1512/80762/6209/3074/200185/3916/348/4257/51372/9446/6205/10923/6159/6158/714/397/5919/27131/7311/3437/115361/567/4046/894/7323/2950
aging	FAT	Aging_Perturbations_from_GEO_up	X5FvsW5F	Human CD4+lyphocytes 52 years vs 72 years GSE62373 aging:167	Human CD4+lyphocytes 52 years vs 72 years GSE62373 aging:167	172	-0.4170889473488892	-2.1753368532758954	1.52540043512932e-9	3.0940746414679828e-9	8.88251093244397e-10	3867	tags=56%, list=23%, signal=44%	9832/1667/1668/728358/3684/4005/6279/130589/8530/23102/79068/79887/11098/5790/962/79145/57007/1803/1043/154/3820/11157/5051/1052/1069/84514/8819/10244/53637/55062/10791/3956/51727/8869/7305/951/8666/55837/1462/2207/10410/84284/255252/318/1050/57446/1528/139341/84817/9349/241/79188/56943/6124/60675/6129/3682/5204/9482/25824/192286/57037/874/9045/6154/6224/3001/56947/6155/6147/6143/6176/6742/4199/2014/6281/54539/1937/126299/9022/440567/4833/682/389541/4725/373156/54927/51522/9978/55020/2079/23062/1519/51504/9054/9562/57136
aging	FAT	Aging_Perturbations_from_GEO_up	X5FvsW5F	Rat whiteadipose 4 months vs 28 months GDS3102 aging:126	Rat whiteadipose 4 months vs 28 months GDS3102 aging:126	224	-0.39082685624249347	-2.095937878748176	1.8762320044101255e-9	3.778889811699267e-9	1.0848487497701245e-9	3830	tags=49%, list=23%, signal=38%	720/5885/8031/6232/10563/805/3251/23531/8895/4023/1508/5269/11151/6122/4666/998/9445/5621/6194/2207/6201/5325/6208/966/8519/10410/6303/1476/2202/1471/5476/6146/689/6202/6234/6189/9349/6164/6136/7178/6167/6142/6227/6124/6228/6129/6138/6193/7314/6161/716/4736/6188/6156/4283/6229/6217/6203/2180/6160/6235/11224/6191/6128/6157/6231/9045/6154/3921/6224/10092/2197/6152/6155/6147/6143/5538/6176/6173/5698/6223/8665/6169/5721/6277/6187/6209/9535/348/6281/8706/6132/4257/6205/10923/6159/2634/6158/28959/2760/8635/6590/292/7311/567/23597/712/2950/1675
aging	FAT	Aging_Perturbations_from_GEO_up	X5FvsW5F	Rat diaphysealfemoralcallus 6 weeks vs 26 weeks GDS1995 aging:115	Rat diaphysealfemoralcallus 6 weeks vs 26 weeks GDS1995 aging:115	231	-0.3817028375767145	-2.0631449717177937	2.531954100060406e-9	5.063908200120812e-9	1.4537535502739173e-9	3276	tags=36%, list=20%, signal=29%	2548/27295/6324/444/84557/7076/5315/10440/5745/966/10410/118424/291/2030/1471/2597/8985/83658/826/977/11333/23530/8802/3489/1191/900/6193/274/7314/10327/6188/11140/192286/6203/5236/6160/10567/11224/7009/6231/217/3921/5118/57333/10491/10093/4831/8402/9643/8721/2992/10898/6187/348/6281/4731/10975/9470/6205/11337/6158/5518/682/113444/4729/51035/93621/5160/1537/9524/4191/57447/54461/5693/8890/53635/374291/4946/5692/549/226/22818/4190
aging	FAT	Aging_Perturbations_from_GEO_up	X5FvsW5F	Mouse kidney 6 months vs 14 months GSE15129 aging:319	Mouse kidney 6 months vs 14 months GSE15129 aging:319	180	-0.41612042238151276	-2.1688992798224405	2.6592212348733405e-9	5.2815088414845515e-9	1.51622263391901e-9	3313	tags=48%, list=20%, signal=39%	5552/1043/718/7431/51316/1072/2167/10563/6355/1436/3956/11151/6122/6282/9445/55968/5315/1915/10437/10410/5034/811/2896/6202/6234/9349/6164/6136/7178/4720/6129/6165/6141/6170/6229/6137/6207/1933/6235/11224/7009/6157/9045/6154/3921/6635/6224/9450/5118/6155/6143/6230/527/6173/5698/6168/25996/8665/6169/4061/7415/5721/6209/4695/348/1396/4694/51372/6205/55365/140823/6158/5518/2934/397/5479/55353/4191/567/4946/226/9370/100188893/56729/7529/1675
aging	FAT	Aging_Perturbations_from_GEO_up	X5FvsW5F	Mouse lung 3 months vs 9 months GSE27964 aging:337	Mouse lung 3 months vs 9 months GSE27964 aging:337	222	0.3897127212252628	2.1052380776351765	3.3673672918269192e-9	6.64184169284482e-9	1.9067488113430106e-9	3404	tags=35%, list=21%, signal=28%	26118/5817/3911/9797/9507/10411/55917/56999/259230/6405/79890/57716/87/5362/9518/5097/255877/1969/146227/10763/9578/124739/23576/28514/5329/10894/57513/445/85457/85441/26/440836/239/137362/387712/22918/259307/83648/7378/64129/595/29941/56675/23645/196883/130752/249/81848/10626/55282/4846/158798/9314/50846/6363/6446/57674/5166/2354/140706/1850/3960/27111/81027/221749/2022/51478/8301/387856/23764/8482/1263/5327/6861/5473/8786/9610
aging	FAT	Aging_Perturbations_from_GEO_up	X5FvsW5F	Mouse brain 8 weeks vs 104 weeks GSE20411 aging:310	Mouse brain 8 weeks vs 104 weeks GSE20411 aging:310	174	-0.41489639145717994	-2.1537667176459117	3.4202478974808916e-9	6.699937662188596e-9	1.9234270800541423e-9	3879	tags=48%, list=23%, signal=37%	5376/721/155066/805/5662/8537/1508/7305/6285/6122/6324/9445/5621/55968/6201/6208/10410/200916/291/7423/9141/59084/1471/2597/56654/9232/9349/6164/6136/7178/10675/6142/94032/6227/6124/6228/1191/2824/6193/6161/6165/65009/6229/6137/6235/10567/6128/7009/6157/6154/9450/2197/6152/6147/6143/6176/6223/8665/6169/1211/5093/50512/3074/5230/348/713/10289/6132/6205/51371/6158/714/90411/682/7417/93621/5862/5348/55353/567/712/51660/374291/2950
aging	FAT	Aging_Perturbations_from_GEO_up	X5FvsW5F	Rat femur 6 weeks vs 26 weeks GDS509 aging:256	Rat femur 6 weeks vs 26 weeks GDS509 aging:256	141	-0.4429042661254051	-2.237168017598412	4.118631168924985e-9	8.013119144983305e-9	2.3004169794210443e-9	3807	tags=44%, list=23%, signal=34%	1509/84364/7167/8031/2167/58190/54946/4023/1508/2548/27295/6324/5315/6208/291/4714/2597/83658/826/5566/6167/4700/1191/274/7314/3316/11315/6235/1978/3945/23582/4259/6517/4716/7555/348/51024/4708/7069/51372/2879/4698/4704/7001/4729/1327/3665/11345/5348/7311/1537/3032/9524/57447/51660/6271/1215/374291/3029/226/4190/5502
aging	FAT	Aging_Perturbations_from_GEO_up	X5FvsW5F	Mouse liver 6 months vs 26 months GSE20425 aging:373	Mouse liver 6 months vs 26 months GSE20425 aging:373	246	-0.3675816284119107	-2.006644673212316	5.828000311705899e-9	1.1262216818566805e-8	3.2331722924115226e-9	4298	tags=44%, list=26%, signal=33%	3190/1757/6696/5295/3222/47/9315/5211/113174/2222/8775/10954/2990/720/5947/79622/7482/57511/51380/7447/3956/5593/10535/26471/10589/9111/10410/1149/3700/922/5190/1075/27297/2194/9368/58527/7474/4832/29081/11328/6100/10490/2621/53917/6237/25764/23741/51260/81618/79956/7419/1522/9550/113235/80700/2619/51635/64146/9167/79140/5698/5005/5699/6742/9936/7922/4061/7324/54543/5721/51693/6277/10404/5833/3073/51374/2790/713/7069/55365/60492/28959/2934/27346/4718/79676/51324/100505876/6183/3665/5199/84545/644096/53916/5184/4837/171546/54108/10542/2958/381/712/83443/6302/6271/39/9526/79086
aging	FAT	Aging_Perturbations_from_GEO_up	X5FvsW5F	Human CD4+Tlyphocytes 29 years vs 40 years GSE62373 aging:172	Human CD4+Tlyphocytes 29 years vs 40 years GSE62373 aging:172	236	-0.3761390049883586	-2.037920087440595	1.0829337434552339e-8	2.0786513464979656e-8	5.967420133486983e-9	3317	tags=38%, list=20%, signal=31%	9900/23588/84437/51668/201161/8464/26112/10437/7515/10410/84284/4255/10694/6691/200916/5190/291/318/10673/54741/1521/29081/8649/60675/6129/2162/10561/6039/27247/10409/54749/3902/153339/9045/3490/6154/217/11018/9450/4116/56945/81544/4061/1475/28978/6993/3957/4814/8685/8801/6036/64231/10289/902/2352/1937/26355/10077/2205/4833/56994/1603/84650/4725/5199/2968/1984/83930/51218/28985/80199/51142/10462/3459/199675/115362/163126/1652/29103/2217/54534/26269/23569/10897/873/9562/26580/56729/1675
aging	FAT	Aging_Perturbations_from_GEO_up	X5FvsW5F	Mouse hippocampus 14 months vs 20 months GSE48911 aging:386	Mouse hippocampus 14 months vs 20 months GSE48911 aging:386	78	-0.5211548247553902	-2.3699398616065275	3.2876898699160474e-8	6.268528685306598e-8	1.7995776130066785e-8	3288	tags=59%, list=20%, signal=47%	6122/9445/5621/1915/6208/291/2823/1471/2597/6234/9349/7178/6142/6124/6228/1191/2824/6193/6165/1808/65009/6170/6137/6235/6191/6128/6154/10933/6147/6176/527/6168/6169/6187/6209/348/6132/1337/1329/1327/7311/4191/1347/5250/4190/5860
aging	FAT	Aging_Perturbations_from_GEO_up	X5FvsW5F	Human retinalmacula 18 years vs 74 years GSE32614 aging:150	Human retinalmacula 18 years vs 74 years GSE32614 aging:150	201	-0.38019348191076435	-2.0143592654941282	3.972188947774037e-8	7.523483702406454e-8	2.1598517805951544e-8	3365	tags=37%, list=20%, signal=30%	10370/6122/1466/55179/6194/1428/9324/4904/60491/8293/203069/5111/6146/6189/6136/7178/89944/6124/1191/2824/6193/6094/6161/6188/5204/6170/345757/6217/6137/6726/6203/6207/6235/11224/6191/116225/6154/54529/6224/4637/6152/79971/6147/6176/4707/6187/6209/11146/6132/7287/167410/5654/2978/1937/167681/51372/7388/6205/6159/6158/116541/7018/4830/54951/2987/682/27089/23204/292/60370/328/55353/28972/29796
aging	FAT	Aging_Perturbations_from_GEO_up	X5FvsW5F	Mouse retina 3 months vs 20 months GSE17423 aging:335	Mouse retina 3 months vs 20 months GSE17423 aging:335	272	-0.34451019269973865	-1.9022853369035535	4.750931103273842e-8	8.939251944317888e-8	2.5662924242060922e-8	3829	tags=40%, list=23%, signal=31%	721/1907/1052/5995/7167/5885/6232/155066/26018/805/3614/208/5274/3148/24139/22913/4666/26471/55179/9445/5621/975/3727/5803/832/11130/6208/1428/388610/54780/29899/51669/2202/93323/1471/4714/9232/2896/6136/94032/1191/7314/6161/10327/54732/29937/115294/81572/9550/128866/128/10449/6235/29085/29763/10567/28955/2962/345630/5864/65992/3945/23582/10933/3959/5699/8665/26268/29058/51234/2592/34/51079/79685/4716/7555/3074/4695/23600/348/11146/6132/2978/51386/114876/6205/10961/9802/2934/2987/10681/1327/10857/51608/4942/644096/6834/5689/7311/1537/4715/3437/10455/9377/1652/4946/1031/10588/7385
aging	FAT	Aging_Perturbations_from_GEO_up	X5FvsW5F	Rat thoracicaorta 3 months vs 28 months GDS3077 aging:121	Rat thoracicaorta 3 months vs 28 months GDS3077 aging:121	260	-0.3514959219879233	-1.9252685413668045	5.003303200776127e-8	9.352579839359297e-8	2.6849511500553004e-8	4109	tags=44%, list=25%, signal=34%	29945/7431/165/140465/967/301/5216/10095/1727/2535/4256/58190/6275/3956/1508/10370/2548/9445/5621/7076/6194/6201/1915/9341/6208/6988/966/10410/127262/5834/58189/291/2202/1471/51699/2896/6146/6202/977/92675/6189/9349/6136/7178/6167/6142/6227/6124/6228/1191/6138/2621/6193/715/7314/10327/353/716/6141/4736/6188/6170/6217/6203/55850/6160/6235/10567/11224/6191/629/6128/6157/6231/9045/6154/217/3921/2197/6152/6155/57333/3959/6143/5538/6230/527/10491/6223/4924/10404/2992/231/3916/2790/6132/9296/1937/51065/5720/51371/11337/6159/6158/23549/5479/9528/51035/93621/4942/5689/567/6185/2950/100188893
aging	FAT	Aging_Perturbations_from_GEO_up	X5FvsW5F	Mouse Inguinal fat 5 months vs 24 months GSE25325 aging:276	Mouse Inguinal fat 5 months vs 24 months GSE25325 aging:276	208	-0.36807048149393345	-1.9467093819058365	6.160017489375971e-8	1.1440032480269661e-7	3.2842198507951174e-8	3273	tags=31%, list=20%, signal=25%	27295/26471/5315/10440/339855/1476/3861/4714/2597/8802/51128/4700/900/274/55967/93058/7419/11315/28977/4726/56948/85437/28992/4723/4259/6230/84300/5464/4702/2745/51079/118487/50/79073/10975/7384/4257/1329/7388/5695/4698/126328/10430/3963/4704/27346/1345/4729/4724/4942/283871/1537/4705/4717/4191/57447/29796/9377/374291/140461/7385/226/57017/10105
aging	FAT	Aging_Perturbations_from_GEO_up	X5FvsW5F	Human CD4+Tlyphocytes 72 years vs 81 years GSE62373 aging:171	Human CD4+Tlyphocytes 72 years vs 81 years GSE62373 aging:171	185	-0.38812963067851763	-2.0294748951594554	6.427335636621135e-8	1.1859470916604159e-7	3.404632799025118e-8	4084	tags=44%, list=25%, signal=34%	7431/23601/54518/3065/118429/8031/6232/10541/2153/4332/1508/7305/6282/6194/1915/23643/10437/25798/5190/51171/11165/6136/84258/7178/6142/83442/2944/6165/6141/6188/6156/6170/11140/6217/6203/6207/6235/4738/874/6157/6231/54/6029/4637/2197/6152/391/6230/6169/7045/54543/1350/6277/92170/3957/8685/6187/2014/3074/200185/6281/1396/9296/4708/5654/4694/9446/2879/6205/2051/746/440400/1327/10295/7311/55353/199675/10577/2512/2217/6727/7529
aging	FAT	Aging_Perturbations_from_GEO_up	X5FvsW5F	Human CD4+lyphocytes 52 years vs 61 years GSE62373 aging:166	Human CD4+lyphocytes 52 years vs 61 years GSE62373 aging:166	252	-0.35155128667553565	-1.9246506951618614	7.050829423743695e-8	1.2926520610196772e-7	3.710962854601944e-8	4048	tags=40%, list=24%, signal=31%	57104/376497/8655/9380/56006/10460/6813/79622/84514/10244/53637/55311/55062/10964/64116/3956/6723/7305/83862/8089/951/8666/65057/7076/2207/10589/10437/25798/770/10410/10581/84284/83719/1050/1471/51734/57446/139341/84817/55008/147807/56943/79621/26094/3682/84081/84727/10302/192286/1522/2647/29085/10409/629/10471/10286/9045/54739/27043/94103/8270/56947/8078/4116/55860/64130/8079/6742/84269/4061/124402/388564/26121/83871/64231/9636/54539/1337/131616/9986/3487/79132/51690/25807/26020/4833/26521/5438/84987/373156/29901/5435/51258/54344/56927/5055/375757/5693/64981/6881/997/54512
aging	FAT	Aging_Perturbations_from_GEO_up	X5FvsW5F	Mouse spinal cord 9 months vs 12 months GDS967 aging:332	Mouse spinal cord 9 months vs 12 months GDS967 aging:332	170	-0.39033972575642306	-2.028985371583636	1.0233884405619904e-7	1.864261745227575e-7	5.35194759395476e-8	3868	tags=44%, list=23%, signal=34%	1995/720/23386/2778/155066/57511/51075/7447/805/477/210/2741/23208/8175/55623/2548/5621/10989/6194/6201/11130/1174/200916/5534/1471/51699/2597/745/8815/6234/552900/6164/7178/6167/6228/6129/2944/6193/7314/23741/54732/65009/26001/6229/28512/57171/81533/338773/6231/3094/9040/6147/6143/6176/1350/6277/113402/6187/27335/348/9419/1337/54940/6205/11337/27089/23204/8717/1347/5683/92305/706/7385/25828
aging	FAT	Aging_Perturbations_from_GEO_up	X5FvsW5F	Mouse retinal pigment epithelium / choroid 7 weeks vs 64 weeks GSE38671 aging:212	Mouse retinal pigment epithelium / choroid 7 weeks vs 64 weeks GSE38671 aging:212	207	-0.36255664522491055	-1.9167080688276303	1.1769701601355579e-7	2.130464973409934e-7	6.116167387779714e-8	4848	tags=50%, list=29%, signal=36%	1634/3550/7329/2878/8804/950/4314/26135/6638/58475/84298/7070/3925/6696/1043/718/7431/1509/967/301/5763/6356/4256/7447/805/10541/1508/7305/27095/4666/6282/26471/9445/6194/2207/2785/4060/5902/10410/10412/283/6424/1476/9141/2202/57446/1528/6146/83658/84817/6234/9349/6136/7178/6167/1036/6142/6227/83442/4700/6124/1191/6161/6165/25764/6170/6160/85437/6157/3490/6224/2197/81035/10933/3281/6152/64108/6147/6173/6742/6169/4831/115416/6209/3074/3916/348/4257/6205/10923/4698/6158/714/7381/397/5919/27131/5862/3437/51142/567/4046/7323/7529
aging	FAT	Aging_Perturbations_from_GEO_up	X5FvsW5F	Mouse liver 4 months vs 22 months GSE3150 aging:325	Mouse liver 4 months vs 22 months GSE3150 aging:325	242	-0.34647460926524687	-1.8928784609843532	1.7460928123402952e-7	3.140770719052355e-7	9.016566657566569e-8	4764	tags=43%, list=29%, signal=31%	1173/9588/7274/1611/5105/283600/733/2267/8630/84706/2224/5625/3304/79689/1831/718/10606/6898/5763/10954/721/51299/51125/51056/7448/1508/1990/6122/2159/4666/132/3827/6038/392636/6201/2875/1893/6208/10410/10581/283/3700/3240/922/2030/51669/2328/811/10840/22948/9368/1528/908/50865/537/7036/6164/1036/6124/1191/6129/2944/6161/4860/5499/2923/6817/1522/80344/10400/5950/2639/5004/5005/4061/80270/1491/9643/1512/6209/7555/7108/348/6132/9741/7069/56954/55365/28959/682/5919/183/4942/4837/2954/51142/57447/81037/51660/10555/39/5827/1892/717
aging	FAT	Aging_Perturbations_from_GEO_up	X5FvsW5F	Mouse retina 3 months vs 16 months GDS2654 aging:64	Mouse retina 3 months vs 16 months GDS2654 aging:64	237	-0.3492733515405272	-1.9000372891854322	1.9265713820440975e-7	3.4437463454038244e-7	9.886353144699974e-8	3822	tags=38%, list=23%, signal=30%	91304/57142/7167/6232/57511/805/81622/8568/2850/55623/285172/6122/9445/10989/6194/93185/11130/5902/339344/5528/200916/291/2040/5534/22948/10971/5802/6252/2794/11165/90701/5566/8881/27020/7314/10327/6141/65009/6229/81618/81551/27434/128866/3094/4723/10933/125965/527/529/4709/4199/8402/4702/7415/1780/118881/7920/80762/2014/3916/7108/79102/348/54539/5715/4713/7287/4708/9741/51065/51529/54940/1329/84975/28959/2987/6590/1345/23204/6449/533/7086/10314/6628/7392/706/1031/7385/25844/5860
aging	FAT	Aging_Perturbations_from_GEO_up	X5FvsW5F	Mouse retina 3 months vs 16 months GDS2654 aging:62	Mouse retina 3 months vs 16 months GDS2654 aging:62	212	-0.3654242830128372	-1.9341489115190291	2.114467577048018e-7	3.756134950532504e-7	1.0783162537413886e-7	4018	tags=42%, list=24%, signal=32%	7259/8655/5211/5168/5763/2778/7167/5947/1455/57511/3614/5274/8175/10370/757/10026/5315/3727/6194/10263/2785/5635/1915/291/4904/5534/6609/83719/1471/9368/2597/6396/6234/6164/5566/79042/6167/4676/5713/23539/1191/3692/10567/8800/3281/6143/23558/527/26145/51160/34/1350/4716/8099/84950/5230/9500/348/56681/10289/2978/55847/6612/375/7388/6205/10945/6620/6158/5518/11313/682/27089/55505/23204/10857/7086/4701/55177/5439/84522/29796/6628/79064/84232/9266/226/5223/51144
aging	FAT	Aging_Perturbations_from_GEO_up	X5FvsW5F	Mouse spinal cord 18 months vs 30 months GDS1280 aging:1	Mouse spinal cord 18 months vs 30 months GDS1280 aging:1	290	-0.33278254880992386	-1.8562951644764103	2.2467775107927224e-7	3.9665331363377694e-7	1.1387176467955319e-7	3563	tags=36%, list=22%, signal=29%	2098/7341/11235/8537/5089/24139/91782/5825/9217/140576/9479/55146/9364/10963/9039/8763/57692/56904/11130/6902/5705/9324/10381/2593/200916/6990/5534/9061/347733/6202/6252/90701/10550/6167/27339/708/573/23087/27020/1808/10130/23741/81847/2923/6217/81618/81551/79956/5878/81533/54749/6128/10471/4692/3945/5300/6389/27069/527/6173/6223/5688/10477/4709/51107/51286/51234/1350/4924/2745/29789/5052/955/90293/9500/9741/1337/54940/4257/55847/6205/5695/6648/140735/8635/4718/4710/4725/440400/93621/83930/7311/375757/51646/9784/2079/1347/387/7385/226/39/4706/4190/55862/5860
aging	FAT	Aging_Perturbations_from_GEO_up	X5FvsW5F	Rat hippocampus 7 months vs 21 months GDS4019 aging:97	Rat hippocampus 7 months vs 21 months GDS4019 aging:97	270	-0.3324783867908331	-1.831994261582272	2.961527194612564e-7	5.196299249442903e-7	1.4917605500793024e-7	4259	tags=43%, list=26%, signal=32%	7070/3925/8153/2819/718/7259/1509/2123/967/720/5885/8031/6232/805/10541/53637/1436/9796/8537/4201/10480/1508/11151/6285/6324/4666/9529/83939/2207/6201/1915/966/127262/29968/1471/745/1116/689/826/4338/6234/6189/9349/98/90701/6136/6167/3954/83442/6124/6138/2944/6193/4129/274/1808/171586/5499/65009/6156/50859/6160/6191/81533/54749/6231/9045/3921/56674/6224/23333/2197/116448/6155/6147/5538/6173/6223/9936/6169/4831/6001/5445/51286/6284/8801/6209/3074/3916/713/10573/5654/79368/4257/51372/9446/55365/28959/7018/2934/8635/682/9528/183/1327/8936/55353/6342/57447/28962/567/10577/712/5692/2950/5860
aging	FAT	Aging_Perturbations_from_GEO_up	X5FvsW5F	Rat thoracicaorta 6 months vs 28 months GDS3077 aging:123	Rat thoracicaorta 6 months vs 28 months GDS3077 aging:123	221	-0.358774346865033	-1.919084441861328	3.082931127273352e-7	5.376331112196211e-7	1.5434443384295343e-7	4338	tags=46%, list=26%, signal=34%	6876/27044/6696/3303/1306/7431/7327/165/140465/967/1072/5763/5216/10095/1727/4256/58190/6275/1508/2548/1466/84557/5621/7076/65997/6201/9341/6988/966/10410/127262/58189/5034/1471/2896/8985/6202/826/977/6189/6136/6142/6227/6228/1191/6138/2621/900/715/10327/353/716/10130/4736/3316/6188/65009/6217/6203/55850/6160/10567/11224/629/6128/6231/6154/3921/4637/2197/57333/3959/6143/5538/527/10491/6223/9643/4924/10404/2992/231/6209/3916/6132/1937/51065/6159/1613/5708/4718/4942/5689/5348/3417/567/6185/5742/706/10066/2950
aging	FAT	Aging_Perturbations_from_GEO_up	X5FvsW5F	Mouse oculomotor nucleus 18 months vs 30 months GDS1280 aging:4	Mouse oculomotor nucleus 18 months vs 30 months GDS1280 aging:4	190	-0.3736189408936798	-1.9620535406114745	3.502535775900803e-7	6.071062011561392e-7	1.7428886157592513e-7	3830	tags=44%, list=23%, signal=34%	720/23386/6232/477/1436/7341/11235/8537/24139/6122/9445/975/6194/2207/832/6201/1915/966/55007/2823/811/1471/9061/10971/745/6252/7178/23530/573/6142/6227/6124/6228/2824/6129/7314/1808/10067/81618/6207/6160/6235/11224/81533/6231/6154/23333/165215/2197/116448/6147/5538/6169/34/64422/80762/4707/5052/3074/2821/51506/54539/4708/10438/4257/55365/28959/7018/2934/7381/8635/55505/5479/83930/55312/3459/5690/10577/712/6727/226/55862/2950/5860
aging	FAT	Aging_Perturbations_from_GEO_up	X5FvsW5F	Mouse hippocampus 9 months vs 14 months GSE48911 aging:390	Mouse hippocampus 9 months vs 14 months GSE48911 aging:390	419	-0.2915597472513256	-1.69727417931733	3.8694264093426066e-7	6.666602126939672e-7	1.9138570699348337e-7	4785	tags=41%, list=29%, signal=30%	11034/4326/65018/1173/25830/7531/79085/8405/2665/23283/5019/5955/10099/112942/322/192683/377/9751/254263/7532/4753/10313/3190/10439/84918/10606/90990/7259/1509/26097/5168/5216/57026/57142/7167/5885/155066/51075/7447/91300/477/8568/5662/51299/51125/273/9796/3188/57282/23208/9479/9900/2548/54681/1627/3706/2258/84557/57692/975/93185/6643/388021/26168/5834/1428/8766/1009/811/7905/8534/57446/10971/56654/10540/537/347733/6146/6747/6252/199731/5566/10550/29924/23787/10675/8802/4720/256472/94032/27020/6129/27101/84926/9804/23741/171586/5499/2923/81551/7419/1933/51382/27430/81533/7009/3945/165215/10138/9114/27069/23558/9806/527/10093/7324/5093/9643/51286/7415/55845/4712/80762/5052/3916/9500/60592/50/10289/1620/9741/5685/7384/54940/10949/375/7388/5695/6620/10430/5604/140735/682/23204/93621/10857/23568/1984/533/7086/5862/8936/55353/375757/9784/57447/146330/4711/567/387/5693/51660/9377/5692/7385/10552/6727/7323/4190/7386/5223/7529
aging	FAT	Aging_Perturbations_from_GEO_up	X5FvsW5F	Mouse liver 10 months vs 22 months GSE3150 aging:326	Mouse liver 10 months vs 22 months GSE3150 aging:326	157	-0.38009055010384607	-1.9572313642870696	6.789737671912541e-7	1.1627933977047824e-6	3.338162864224256e-7	3158	tags=47%, list=19%, signal=38%	710/116844/60/3242/7184/6906/145264/8431/2731/2155/7274/1611/5105/733/2267/26061/1831/718/10606/6898/5763/341/7448/1508/6038/84830/1893/6208/5096/10581/283/3700/3240/200916/2328/811/1075/51141/7036/1036/6124/6129/54677/4860/5499/2923/6817/1522/80344/10400/5950/64077/5004/5005/4061/80270/1491/1512/6209/7555/7108/348/6132/9741/55365/183/4942/4837/51142/57447/3030/712/39/717
aging	FAT	Aging_Perturbations_from_GEO_up	X5FvsW5F	Human mesenchymal stem cells (from bone marrow) 42 years vs 79 years GSE35955 aging:293	Human mesenchymal stem cells (from bone marrow) 42 years vs 79 years GSE35955 aging:293	193	-0.35533556755950707	-1.874166359969372	1.5792228844171536e-6	2.6884389579958686e-6	7.71800657797857e-7	3068	tags=35%, list=19%, signal=29%	4060/1915/51187/10412/29968/51669/6202/5954/6189/7178/7474/3489/27020/6228/11328/6129/6138/1808/9804/6156/5872/1522/6726/9550/6207/116254/60681/85437/6191/6128/8813/11335/6231/3490/3094/6224/9167/4637/2197/10933/6152/6155/6230/10204/8665/10549/10094/5464/10899/54543/58505/55004/8099/2790/5654/9741/5685/51065/51386/51372/5479/170622/51522/9553/2079/567/7529
aging	FAT	Aging_Perturbations_from_GEO_up	X5FvsW5F	Rat femur 10 weeks vs 30 weeks GDS509 aging:260	Rat femur 10 weeks vs 30 weeks GDS509 aging:260	194	-0.35013660293286764	-1.847890911635032	2.103371391734232e-6	3.5595515860117773e-6	1.0218808380895054e-6	4892	tags=45%, list=30%, signal=32%	1513/483/801/1634/11167/1289/2878/2876/3638/348013/4016/10099/6876/201475/1306/2539/54867/7431/1535/967/5763/1727/721/2778/871/6275/1281/3956/10370/58531/2548/27295/7076/2280/966/10410/58189/118424/1476/291/51226/57175/811/4714/2597/2896/83658/411/4313/1191/900/274/10327/716/10130/6229/2923/5236/55850/6160/11224/6191/54/5118/5694/3959/4831/1351/4924/2992/231/6187/348/6281/4731/4708/51065/4258/5479/292/1537/84311/9524/5690/4706/2950/5223
aging	FAT	Aging_Perturbations_from_GEO_up	X5FvsW5F	Mouse hippocampus 2 months vs 15 months GSE5078 aging:398	Mouse hippocampus 2 months vs 15 months GSE5078 aging:398	233	-0.3328339810222425	-1.8006644371868201	2.223088595858173e-6	3.7400196377378675e-6	1.0736898481544118e-6	3950	tags=40%, list=24%, signal=31%	84364/7307/2222/8775/720/2778/57142/10054/4256/5662/51095/27095/6285/6122/5706/6324/4681/9445/2280/6201/1915/10237/25798/10410/1174/51606/200916/29968/5534/10550/54443/2824/6129/10327/6141/5202/23741/54732/65009/25824/26001/81618/6137/128866/51382/29085/5878/27250/6231/1622/25941/9450/10933/3281/6176/6223/4709/10094/55611/1350/6277/113402/6647/80762/7555/5230/9500/713/6132/5654/9741/1337/54940/1329/6612/6205/5928/4698/10922/714/140735/1345/5684/93621/54927/644096/375757/1347/567/712/6628/6185/5223
aging	FAT	Aging_Perturbations_from_GEO_up	X5FvsW5F	Mouse retina 2 days vs 10 days GDS2936 aging:252	Mouse retina 2 days vs 10 days GDS2936 aging:252	246	-0.3295149682825605	-1.7988370602324146	2.3264860404439844e-6	3.891081915596372e-6	1.1170570092621163e-6	4065	tags=39%, list=25%, signal=30%	9315/1509/7280/5211/55041/8775/3705/2778/57142/7167/155066/7447/3614/403/5662/7448/9364/84557/5621/5315/10263/2785/11130/1428/291/4904/51669/5534/6609/1471/57446/4714/2597/6252/84287/4720/2784/2621/6094/274/7314/65009/25824/81618/8722/10567/4723/23582/94103/9114/3281/9806/527/8079/51160/29058/5372/1350/51693/54985/80762/9500/348/50/54539/7287/4708/5654/2978/7384/1337/29101/375/4698/6620/2987/682/27089/1345/10681/4725/440400/533/1537/4717/55353/4715/4191/1347/29796/4711/1209/226/2950/5223
aging	FAT	Aging_Perturbations_from_GEO_up	X5FvsW5F	Human CD4+Tlyphocytes 52 years vs 81 years GSE62373 aging:183	Human CD4+Tlyphocytes 52 years vs 81 years GSE62373 aging:183	160	-0.3697176900191098	-1.9109803185679766	5.62582983061105e-6	9.354577509039304e-6	2.685524643743341e-6	3394	tags=34%, list=21%, signal=28%	6015/1621/7305/2677/23682/84830/79746/1915/23643/10410/10581/10687/1471/2272/1604/7841/2944/166012/84727/6156/6039/8722/6203/3606/2647/10409/874/6231/9045/4637/23309/5538/6230/6169/54543/1350/6277/10404/3957/8685/728294/6281/64231/4694/126299/51642/9837/4833/81892/4725/123096/10577/2217/23569/1675
aging	FAT	Aging_Perturbations_from_GEO_up	X5FvsW5F	Mouse peripheral adipocyte 6 months vs 14 months GSE25905 aging:297	Mouse peripheral adipocyte 6 months vs 14 months GSE25905 aging:297	306	-0.3017730032034236	-1.6949316558800536	5.8085290927466575e-6	9.602539425003145e-6	2.7567098827760222e-6	5063	tags=43%, list=31%, signal=30%	3684/10398/64094/2556/120/2199/4005/5179/1634/89886/9805/4360/11167/552/5328/54510/51435/56265/2892/6916/2719/84168/6404/55843/55024/5321/23460/962/6876/7373/4939/23406/914/1803/1043/55273/221476/165/135228/1535/947/64218/4256/5947/25891/7482/5031/10563/6355/81622/57124/1436/51365/10630/51673/51338/10350/29785/7305/23768/11151/951/64407/4681/9185/10003/1462/2207/4060/10437/1893/10410/283/6424/922/2823/2030/122618/5547/1009/130497/4094/8854/6252/7036/241/54829/57085/4313/3489/83442/2824/1808/2162/1842/6039/240/338773/3880/128414/2619/25903/9450/8076/5118/57333/9806/105375355/7348/7045/6001/1512/2014/93035/89857/713/1396/2350/285195/55365/714/397/5199/10234/1359/10462/4046/64499/712/6369/5742/246
aging	FAT	Aging_Perturbations_from_GEO_up	X5FvsW5F	Mouse hematopoietic stem cells 6 weeks vs 88 weeks GSE48893 aging:224	Mouse hematopoietic stem cells 6 weeks vs 88 weeks GSE48893 aging:224	141	0.38456958978403805	1.941117825915317	1.129898676051864e-5	1.8571897778783514e-5	5.33164529534455e-6	3184	tags=31%, list=19%, signal=25%	123036/10397/22915/79780/10787/220988/9635/79836/8553/8284/4642/81844/1958/272/10260/83604/122402/3218/57633/5796/26052/8653/23348/4131/5734/29999/64283/10161/55808/9180/94122/56062/85462/51267/3655/58494/79365/9475/6422/641700/7450/7404/8482/30818
aging	FAT	Aging_Perturbations_from_GEO_up	X5FvsW5F	Mouse retina 2 days vs 60 days GDS2936 aging:253	Mouse retina 2 days vs 60 days GDS2936 aging:253	251	-0.31207493189137253	-1.7090791113673367	1.4382744988993473e-5	2.3505514667726476e-5	6.7479946414525764e-6	4334	tags=39%, list=26%, signal=30%	3241/10313/24/7070/3303/3304/8742/1509/79575/5211/55041/8775/3705/57142/7167/5145/155066/57511/7447/3614/5274/403/5662/7448/1508/10370/1427/9364/2548/9445/5621/5315/10263/2785/11130/291/51669/5534/6609/1471/57446/2597/4720/2784/27020/1191/2621/6094/274/7314/25864/65009/25824/26001/8724/81618/8722/10567/2931/4723/23582/94103/23558/9806/527/529/8079/4199/5464/5372/34/54985/7920/80762/5230/348/50/7287/2978/7384/7388/4698/6620/2987/682/27089/10681/440400/533/1537/55177/55353/4191/2652/56894/1209/226/2950/5223
aging	FAT	Aging_Perturbations_from_GEO_up	X5FvsW5F	Mouse retina 10 days vs 60 days GDS2936 aging:254	Mouse retina 10 days vs 60 days GDS2936 aging:254	255	-0.30293210524017267	-1.6602542014072617	2.80644726141636e-5	4.560476799801585e-5	1.309227789416723e-5	4334	tags=39%, list=26%, signal=29%	3241/24/7070/50626/3303/3304/8742/79575/5211/84364/2222/55041/57142/7167/5145/27244/57511/7447/3614/403/119504/5662/7448/1508/1427/9364/6122/2548/8666/9445/5621/5315/6194/93185/11130/25798/1471/2597/29924/27020/6228/1191/2621/6094/5202/25864/65009/81618/8722/55850/10567/2931/51635/4723/23582/5710/10063/6176/23558/527/4199/170463/5464/5372/34/113402/8673/7920/6647/7555/5230/348/10289/6132/7287/2978/54940/7388/6205/6620/90411/2987/682/10681/7086/5348/11112/55177/55353/4191/1652/339665/2652/56894/1209/9266/226/2950/5223/51144
aging	FAT	Aging_Perturbations_from_GEO_up	X5FvsW5F	Mouse oculomotor nucleus 6 months vs 18 months GDS1280 aging:5	Mouse oculomotor nucleus 6 months vs 18 months GDS1280 aging:5	270	-0.2938920031499084	-1.6193788368994693	4.6683876145523665e-5	7.543270382836028e-5	2.1655321673213475e-5	3452	tags=32%, list=21%, signal=26%	23208/1508/9479/10963/10434/84557/6194/2207/10589/1915/6208/29968/811/1528/908/6202/826/6189/6164/90701/3419/5566/6167/256472/6228/2824/2944/6193/274/353/23741/4860/6229/6217/81551/10409/6191/81533/6128/6157/6231/6224/165215/10933/6147/6143/23558/9806/6223/8079/10390/9643/4924/6647/6187/57863/51097/6132/6205/11337/137872/55365/6158/79143/28959/7018/6391/397/8635/1345/1603/4725/84545/10314/55353/55250/10999/51398/28972/29796/567/10577/712/4946/2950/5860/5223
aging	FAT	Aging_Perturbations_from_GEO_up	X5FvsW5F	Mouse hippocampus 3 months vs 16 months GDS2654 aging:65	Mouse hippocampus 3 months vs 16 months GDS2654 aging:65	186	-0.32576609610938995	-1.6971654275630452	5.3649935494152386e-5	8.620158174903136e-5	2.47468655738846e-5	3298	tags=38%, list=20%, signal=30%	6285/6122/8204/5621/6194/6201/10589/1915/5902/200916/2040/1471/6234/6164/90701/7178/6167/3489/56943/27020/6228/1191/2824/10490/6129/6193/7314/6141/5202/6188/6229/81551/6137/1936/55850/10409/6191/6128/6157/338773/6231/6147/6143/6176/6168/5699/6223/5126/1487/79685/6187/348/50/6132/9741/1337/7388/6205/4698/6620/6158/1345/5862/4715/57447/29796/567/9442/712/7385
aging	FAT	Aging_Perturbations_from_GEO_up	X5FvsW5F	Rat myocardium 18 weeks vs 22 weeks GDS4025 aging:142	Rat myocardium 18 weeks vs 22 weeks GDS4025 aging:142	216	-0.30986807404137984	-1.65525539447277	8.639127855094268e-5	1.380329925450816e-4	3.9626696424425334e-5	4938	tags=41%, list=30%, signal=29%	3418/2199/1760/5179/11167/1173/2878/1292/9261/1278/4016/1290/11098/7532/7373/6696/1306/7431/151887/5376/720/4256/477/4879/6275/1281/11344/3956/1508/4681/975/5315/4060/1915/1893/8519/388021/5834/6609/1471/2597/2896/5476/826/5566/6167/4313/23787/3489/1191/7314/1808/54884/65009/55967/6235/11224/6191/3490/3945/8076/6155/54587/527/10093/4061/7415/1351/6517/1512/4707/2821/50/126328/140823/7001/682/23549/1327/3671/5348/7311/9524/57447/29796/10577/1805/894/226
aging	FAT	Aging_Perturbations_from_GEO_up	X5FvsW5F	Mouse bone marrow adipocyte 6 months vs 14 months GSE25905 aging:294	Mouse bone marrow adipocyte 6 months vs 14 months GSE25905 aging:294	268	0.2970553674124982	1.637547387883505	9.216520875336278e-5	1.4644027613034308e-4	4.204027065942864e-5	4262	tags=32%, list=26%, signal=24%	5817/8660/28951/22837/131583/58528/3575/2117/79056/3164/57823/5027/2869/3983/8566/85463/387921/50484/201625/5366/1368/153020/7127/257068/353514/8905/11320/6489/117289/286676/221079/1901/10161/121599/6480/8526/149647/161145/64127/8189/22850/25780/7124/51176/639/7741/5514/79365/22806/55364/7803/153443/114836/941/10769/27334/55303/10750/57561/4072/374/9469/1848/7185/1326/23076/1236/10892/55103/117854/11072/65986/952/8879/23326/114790/80824/80271/4643/83937/84938/401548/83464/196264/84679/8564/3002
aging	FAT	Aging_Perturbations_from_GEO_up	X5FvsW5F	Human CD4+lyphocytes 29 years vs 61 years GSE62373 aging:154	Human CD4+lyphocytes 29 years vs 61 years GSE62373 aging:154	211	-0.30865447401135926	-1.63478095158052	2.031166505815975e-4	3.209467517477176e-4	9.213782346824429e-5	4739	tags=42%, list=29%, signal=30%	8530/29965/23102/550/79068/51042/6749/11180/7286/114881/54867/57104/51316/9380/10460/6813/154/10346/115024/53637/84337/10964/64116/23208/90780/951/6368/84936/65057/63940/1154/254359/9046/10589/26112/8519/5190/2040/969/83719/5886/57446/51428/8815/55008/9349/4720/60675/10490/6129/26094/10428/8638/84081/10616/3336/10219/2647/629/3902/27043/23309/3001/81544/6223/8079/4061/115992/94240/388564/10884/83871/9636/26010/3487/79132/26020/55374/56994/23549/84987/84283/6626/54344/115362/53635/29103/9054
aging	FAT	Aging_Perturbations_from_GEO_up	X5FvsW5F	Mouse lung 3 months vs 9 months GSE27964 aging:336	Mouse lung 3 months vs 9 months GSE27964 aging:336	262	0.28606413891160914	1.5699347248252333	2.639535710046937e-4	4.147841830073758e-4	1.1907679894948588e-4	4989	tags=43%, list=30%, signal=30%	10397/388931/147199/25790/22875/64506/3934/547/23576/55612/445/144809/26/84332/145773/352909/440836/83894/83659/222256/239/2914/137362/162387/387712/259307/54102/345895/164781/9962/84073/8424/80125/8309/63893/401236/219670/9027/29070/128344/130752/159686/83657/55282/6521/654790/29802/55329/114327/28981/55815/134549/644943/158798/284076/2993/6513/85478/5420/51364/8382/27148/3691/57467/133690/3960/81027/135138/89765/11318/3481/23492/90506/1263/6861/11309/285141/5473/9600/4321/79812/1545/398/3553/94235/8048/5341/91860/55605/2814/85409/6710/83464/5172/64321/284485/1040/7941/3305/158067/3674/163782/341676/399474/1235/84879/51206/3988/163732/8870/5575/57578
aging	FAT	Aging_Perturbations_from_GEO_up	X5FvsW5F	Human CD4+Tlyphocytes 52 years vs 61 years GSE62373 aging:181	Human CD4+Tlyphocytes 52 years vs 61 years GSE62373 aging:181	258	0.28290496851263736	1.549164735555536	3.3816129825601463e-4	5.28492520771695e-4	1.5172034089139567e-4	3863	tags=31%, list=23%, signal=24%	6018/25957/3895/51143/2803/4820/58517/57181/29761/91694/58528/220988/5291/3091/3475/54880/283149/22936/2117/22875/22904/23082/51585/23351/150094/55818/64062/54438/23443/6731/54436/58155/23394/10396/27125/204962/90592/84230/2804/143684/286676/9759/6059/28990/9984/4602/27107/3566/5586/25851/9295/9188/1195/23223/2354/23429/1850/1105/51602/8301/57396/841/202018/9652/59343/9334/27252/1848/7107/1326/64376/164/7486/4929/3716/64343/23099/275/80824/9439
aging	FAT	Aging_Perturbations_from_GEO_up	X5FvsW5F	Mouse cochlea 4 months vs 15 months GDS2681 aging:95	Mouse cochlea 4 months vs 15 months GDS2681 aging:95	142	-0.332738248626849	-1.677845561211436	3.6772801840329993e-4	5.715772459964336e-4	1.6408916153007663e-4	3522	tags=35%, list=21%, signal=28%	8926/51673/1508/757/6324/5315/2785/1915/11075/6208/10381/3240/291/51669/811/119392/826/5709/7178/4720/6124/1808/65009/35/5537/7009/10213/4637/8078/9806/6173/23770/7415/51503/4924/3073/5230/348/7384/11337/90639/3963/93621/14/5160/9524/5693/5250/226/5502
aging	FAT	Aging_Perturbations_from_GEO_up	X5FvsW5F	Mouse Lung 18 months vs 26 months GDS2929 aging:503	Mouse Lung 18 months vs 26 months GDS2929 aging:503	256	-0.27820239109542694	-1.5240806603937134	5.884340002617334e-4	9.096871571613825e-4	2.611542077975261e-4	4155	tags=34%, list=25%, signal=26%	5552/1831/427/8443/283229/3852/1509/1535/301/5216/5376/154/1052/7167/2167/120224/374897/3614/2358/2153/4879/23531/84649/7056/4023/1508/201595/3851/64407/6282/5315/2207/1915/1893/6208/8519/10410/10581/3700/5034/3240/2194/2597/11165/64805/27020/83442/6228/4635/1191/2162/6817/100/1622/3959/58498/4199/6001/5230/50/9741/7069/7384/1337/79863/2879/340205/6576/11313/348093/28959/3963/397/6590/7417/9784/4191/3030/6888/10577/9377/5742/5317/226/9370/56729/717/1675
aging	FAT	Aging_Perturbations_from_GEO_up	X5FvsW5F	Mouse liver 6 months vs 26 months GSE20426 aging:375	Mouse liver 6 months vs 26 months GSE20426 aging:375	304	-0.2629874185313509	-1.474121939287645	7.273980708382004e-4	0.0011184723024716414	3.2109252702535167e-4	4856	tags=39%, list=29%, signal=28%	3627/3059/6241/11167/2770/2878/5570/11274/56521/4314/283600/4969/1638/2752/962/9746/6696/79689/5552/1043/57109/7431/51316/1535/5890/947/4256/5947/9882/2167/51380/10563/6355/2358/4332/29991/9194/53637/1436/51365/1281/7056/10964/11344/3956/84034/64849/7305/10379/5621/84875/2207/4060/129607/9111/63924/1149/6303/922/2823/122618/2202/6772/58527/55008/98/199731/4313/83442/51654/8741/55601/92610/6237/2162/171586/10561/4283/3176/254528/199/4778/81035/116448/64108/3959/55512/5698/5005/81030/7045/4061/5372/6277/3073/3074/9636/713/91937/8836/55365/2634/714/2934/6590/56994/684/3665/163351/3437/9784/712/6892/1805/64761/9370/112849/1675/10105
aging	FAT	Aging_Perturbations_from_GEO_up	X5FvsW5F	Mouse peripheral adipocyte 6 months vs 18 months GSE25905 aging:298	Mouse peripheral adipocyte 6 months vs 18 months GSE25905 aging:298	132	-0.3239842633931146	-1.6122656805680757	7.767093130613029e-4	0.0011879083611525808	3.410263237758606e-4	4941	tags=40%, list=30%, signal=28%	5569/79071/2731/202243/4969/3638/133060/150737/2224/120227/9941/92126/3226/387758/9734/161753/84365/6000/85477/3082/50863/1990/9185/727910/6583/5874/55902/167127/5984/2191/7036/81833/79979/50511/116461/6817/286343/5737/54749/63898/79717/441376/834/56945/90293/7108/5526/51639/10741/8575/55037/64172/83714
aging	FAT	Aging_Perturbations_from_GEO_up	X5FvsW5F	Human brain (frontal cortex) 55 years vs 82 years GSE53890 aging:229	Human brain (frontal cortex) 55 years vs 82 years GSE53890 aging:229	241	0.2804679028952596	1.5204282849876654	0.0010671350708932746	0.0016234076078482794	4.660500309612286e-4	4139	tags=31%, list=25%, signal=24%	10397/26118/158747/259230/7716/25932/5962/5129/2261/10766/4090/9444/547/7082/80763/10894/361/5364/1356/55599/3799/83759/6299/9448/6558/57475/8291/285800/64399/5010/4646/5365/23048/256987/9514/1195/93643/6446/83641/5166/57467/84735/51114/54899/57580/96459/8100/122060/9728/55244/5151/9026/10351/5473/9846/23303/4124/760/1124/131544/387357/4038/9499/6319/221035/3930/6663/23500/2549/115584/114792/55605/145270/5311/79789
aging	FAT	Aging_Perturbations_from_GEO_up	X5FvsW5F	Human CD4+Tlyphocytes 61 years vs 72 years GSE62373 aging:169	Human CD4+Tlyphocytes 61 years vs 72 years GSE62373 aging:169	186	-0.29403303642031753	-1.5318435832757142	0.0010918667235465332	0.001652242766848193	4.7432806703775874e-4	5178	tags=46%, list=31%, signal=32%	9832/30848/1667/1668/728358/6605/5569/7320/801/8530/201266/11179/7318/11033/4145/11098/80305/113802/57007/1043/51768/154/3820/1052/1069/10559/53637/10938/8869/23588/26578/1462/6194/51337/1915/6208/11000/738/10972/10971/10673/241/1521/1036/6124/6228/60675/5775/8638/134510/6188/6170/6217/81618/55958/55135/6191/64105/3001/3959/6143/5538/27069/152007/81030/175/2992/8801/1937/9022/9802/397/8635/23568/11112/10314/55020/23423/28972/23062/4191/115362/29103/9054/22818
aging	FAT	Aging_Perturbations_from_GEO_up	X5FvsW5F	Human CD4+Tlyphocytes 29 years vs 72 years GSE62373 aging:175	Human CD4+Tlyphocytes 29 years vs 72 years GSE62373 aging:175	169	-0.3040409603179317	-1.5785561959303285	0.0011083250035206552	0.0016683207947731967	4.7894376883441054e-4	3452	tags=31%, list=21%, signal=25%	23208/5269/10379/951/63940/6194/1915/6208/2040/6189/1521/83442/6124/60675/6129/6141/25864/10219/283991/90313/6160/11224/874/3902/6231/9045/6154/6029/6224/3001/3959/6176/6223/11066/4061/388564/6187/10289/1937/5393/6205/10077/4833/56994/55020/51142/26277/567/115362/29103/9054/57107/3133
aging	FAT	Aging_Perturbations_from_GEO_up	X5FvsW5F	Mouse neuroretinas 7 weeks vs 64 weeks GSE38671 aging:211	Mouse neuroretinas 7 weeks vs 64 weeks GSE38671 aging:211	245	0.2728208572895539	1.4868692482455907	0.001792173909499658	0.002683569309512577	7.704026725873426e-4	4279	tags=38%, list=26%, signal=29%	5332/5358/2805/9743/3091/54765/6711/57187/10000/51366/9043/84669/29994/7750/55206/4297/7082/51585/7357/9320/361/1356/2181/4763/5567/490/8036/55599/7078/84085/1655/5430/1665/8653/221092/23271/6533/51701/8452/8760/7267/8503/654790/9793/80331/9969/11215/8661/6513/6446/3192/10765/80205/26960/57498/4208/22911/51663/23512/7404/23253/124540/659/23095/56929/22824/5151/26057/92/80315/10735/1213/55212/6011/3716/54557/143098/1656/8048/23312/23200/5500/80204/55605/10955/5214/55754/55188/51780/3067/84679/546/5949/6121
aging	FAT	Aging_Perturbations_from_GEO_up	X5FvsW5F	Mouse bone marrow adipocyte 6 months vs 18 months GSE25905 aging:295	Mouse bone marrow adipocyte 6 months vs 18 months GSE25905 aging:295	188	-0.28974341476815085	-1.5157645166086382	0.0018173263281609747	0.002707059009656452	7.771461271741009e-4	4969	tags=39%, list=30%, signal=27%	93081/79801/990/3627/89886/81689/10058/4360/116984/9573/7520/9429/10614/56204/3816/55872/7373/1111/8453/51194/79959/26502/10606/7328/341/10563/6355/8520/51338/56034/6354/26762/23588/132/84792/5621/26271/84259/29907/5096/10694/922/4528/1232/5984/10978/134147/54414/54431/28512/6207/4719/23582/79833/140838/4116/2235/25996/134492/9246/91937/7103/5393/11019/9837/29074/139322/51142/9861/6369/3029/10935/51629
aging	FAT	Aging_Perturbations_from_GEO_up	X5FvsW5F	Mouse lung 3 months vs 9 months GSE27964 aging:338	Mouse lung 3 months vs 9 months GSE27964 aging:338	209	0.2833951574567779	1.5348309562186717	0.0018894624139229076	0.0027999287584557077	0.00080380729907819355	3343	tags=28%, list=20%, signal=23%	10397/9507/87/9518/255877/8507/146227/64506/10763/3934/22904/547/23576/28514/5329/10894/219699/26/9075/3714/978/116835/8789/22918/146223/7378/64129/595/84230/29941/200879/56675/29070/249/81848/123/10626/654790/4846/9188/50846/5420/6363/885/5166/2707/3655/3691/6422/10331/11318/7450/8482/8692/7075/6861/10750/6578/126917
aging	FAT	Aging_Perturbations_from_GEO_up	X5FvsW5F	Human CD4+lyphocytes 29 years vs 72 years GSE62373 aging:155	Human CD4+lyphocytes 29 years vs 72 years GSE62373 aging:155	129	-0.30929350354034096	-1.5305023116163055	0.002386585903835939	0.0035183689097787554	0.0010100580602235662	3452	tags=33%, list=21%, signal=26%	23208/5269/23588/55837/6208/2040/10971/10673/6189/9349/241/1521/6124/6228/60675/6129/5775/8638/9482/10561/10219/11224/3902/6231/9045/3001/6176/152007/55256/6223/94240/2992/8801/1937/56994/55020/23062/567/115362/29103/9054/57136
aging	FAT	Aging_Perturbations_from_GEO_up	X5FvsW5F	Mouse retina 4 months vs 6 months GSE33674 aging:303	Mouse retina 4 months vs 6 months GSE33674 aging:303	195	-0.2759924648457412	-1.4603151740101512	0.002902820105430946	0.0042574694879653876	0.0012222400443919774	5415	tags=45%, list=33%, signal=31%	2192/51751/26289/5136/1415/5460/56147/83539/50616/57471/10267/7102/121340/340351/552/2878/2892/2267/4969/1291/4311/1638/133060/29083/191/112611/3222/254295/590/2167/51154/8416/2867/5985/477/2153/51299/2098/7341/11235/7056/5269/151871/1427/201161/1462/3770/6201/11202/966/344807/2328/29091/55509/6632/1036/29108/4635/2709/91942/3360/6160/8813/6154/3921/65008/81035/26275/117196/4709/64983/60592/51065/131616/7884/11019/6648/29099/55505/93621/3671/28985/1347/29093/54499/7284/55862/873
aging	FAT	Aging_Perturbations_from_GEO_up	X5FvsW5F	Mouse liver 6 months vs 26 months GSE20425 aging:367	Mouse liver 6 months vs 26 months GSE20425 aging:367	296	0.256695518842372	1.437861869760272	0.0033715928986017864	0.004919773311225056	0.001412375113270351	3807	tags=31%, list=23%, signal=24%	3083/331/2114/51306/5358/90806/8924/6311/6925/23250/29110/25836/1778/8473/5469/3934/8837/1316/55870/23118/7357/55818/23683/57465/8829/55904/54882/1119/1356/5465/9620/4086/768211/10788/200734/7706/65125/571/55500/23476/6926/23451/11006/114609/10060/6387/3426/123/60481/5054/4627/643836/6480/339/57649/2706/51322/2034/9584/5166/5339/6667/25937/4609/8030/7071/10783/4524/51478/3572/10861/221178/219972/54799/170506/9531/5359/4124/9126/57703/8178/29978/3930/2065/6670/54850/3398/4849/22822/3726/3553/3624
aging	FAT	Aging_Perturbations_from_GEO_up	X5FvsW5F	Human CD4+Tlyphocytes 61 years vs 72 years GSE62373 aging:184	Human CD4+Tlyphocytes 61 years vs 72 years GSE62373 aging:184	197	-0.26990182525619966	-1.4331869078532193	0.005482663922675589	0.007959603461346287	0.0022850536252668765	2358	tags=22%, list=14%, signal=19%	6228/60675/2944/1808/54732/10219/113655/3902/54739/10092/6890/64105/54958/3001/80817/3959/10417/5699/10538/2745/7016/6118/728294/8624/1937/26519/51025/9022/10240/10077/79803/348093/122704/29074/29901/55020/64979/115361/115362/5686/9054/79086/9554
aging	FAT	Aging_Perturbations_from_GEO_up	X5FvsW5F	Mouse retina 3 months vs 16 months GDS2654 aging:66	Mouse retina 3 months vs 16 months GDS2654 aging:66	305	-0.24035344885866816	-1.3501370883718051	0.006210165577925084	0.00897023916811401	0.002575188277927467	2387	tags=23%, list=14%, signal=20%	27020/6228/1191/2824/6193/274/10327/81618/8722/9550/51382/6128/11335/27250/6231/2532/57038/4692/3945/6635/9184/10933/56947/23558/54469/4709/5093/29058/23770/7415/34/51693/5828/6647/80762/6187/4695/9500/348/6132/9741/2978/1337/6612/375/114876/5928/51614/378/682/10681/25972/23204/5684/93621/4942/7086/5862/5160/55353/9978/84522/1738/6628/9266/11331/5636/5860/5223/9538/56910
aging	FAT	Aging_Perturbations_from_GEO_up	X5FvsW5F	Mouse oocyte 8 weeks vs 58 weeks GSE42959 aging:225	Mouse oocyte 8 weeks vs 58 weeks GSE42959 aging:225	229	-0.25270999512873465	-1.3612435672486503	0.0073552740361242505	0.010570896353424803	0.0030347070871075982	4780	tags=38%, list=29%, signal=28%	971/56265/253714/391253/7318/6604/5106/58475/8447/7268/163049/1869/79923/10313/11178/151295/90990/51028/1995/7915/54187/79660/63922/10904/84337/54209/387923/7305/2677/4689/221908/340578/6038/2207/80776/22949/23324/10581/3240/63943/291/124222/25886/3225/2254/10490/11020/55502/5333/1936/8668/11018/94103/5118/3959/2639/5699/10093/11066/7045/115992/51506/65003/348/713/5443/1396/7069/5393/80755/6648/714/80142/8575/51282/51295/55572/9553/65993/84277/64374/130617/10682/8260/153201/79586/51144/3133
aging	FAT	Aging_Perturbations_from_GEO_up	X5FvsW5F	Mouse oculomotor nucleus 6 months vs 30 months GDS1280 aging:6	Mouse oculomotor nucleus 6 months vs 30 months GDS1280 aging:6	221	-0.2577903445391265	-1.378920883808947	0.010432917503953466	0.014919072030653456	0.004282987185833528	3151	tags=33%, list=19%, signal=27%	975/6194/2207/6201/1915/6208/29968/811/1471/9061/2896/745/6252/6189/6164/90701/7178/6167/6227/6124/6228/2824/1808/81847/6229/6207/6160/11224/81533/6128/6157/6231/6154/6224/165215/2197/6152/6147/6143/5538/6173/6223/80762/4707/5052/7555/3074/51097/4708/4257/9986/6205/55365/6158/28959/7018/2934/397/8635/1345/5479/55250/9784/29796/567/10577/712/6727/6618/55862/2950/5860
aging	FAT	Aging_Perturbations_from_GEO_up	X5FvsW5F	Human skeletal muscle (vastus lateralis) 24 years vs 71 years GDS288 aging:93	Human skeletal muscle (vastus lateralis) 24 years vs 71 years GDS288 aging:93	297	-0.23607541910932542	-1.3187483428018463	0.012253800749882448	0.017435756290877513	0.005005480274893066	2529	tags=23%, list=15%, signal=19%	54741/6136/134147/6124/84988/6193/6165/6141/4736/11051/81847/374395/115294/345757/3093/79901/5537/128866/11335/3094/114926/65008/10933/6230/55256/23585/5936/150684/29058/51234/23399/256586/122416/55004/53938/79144/222068/56963/7069/83643/51639/54940/4257/83943/6158/116541/51026/1603/84987/9616/10273/440400/93621/118460/10959/2079/8992/116540/84232/4946/140461/284361/57409/226/100188893/56910/5502
aging	FAT	Aging_Perturbations_from_GEO_up	X5FvsW5F	Mouse cardiacventricle 4 months vs 25 months GSE12480 aging:149	Mouse cardiacventricle 4 months vs 25 months GSE12480 aging:149	350	-0.22897958869741197	-1.302799536852789	0.012995556515892596	0.018399649324481595	0.005282195978320076	4925	tags=37%, list=30%, signal=27%	2812/2857/5179/11065/6279/10216/4360/11167/6863/2878/22981/1611/11274/4314/23102/2876/1638/4653/5321/5493/962/6876/7373/375567/3669/6696/92126/1043/718/7431/165/79047/151887/2123/284654/9957/6356/721/4256/5947/25891/155066/10563/6355/2153/57124/9194/6275/51365/100505573/10630/9217/7305/84000/81615/6122/64407/27295/1466/26471/7076/6038/2207/392636/5745/4060/11075/5325/1893/8519/112399/3240/2823/1009/2202/241/10550/1036/64805/64236/3489/83442/4635/54988/2162/6697/1522/5737/5878/874/23213/25903/8076/140838/283298/58498/105375355/7045/6001/6277/9246/1512/10232/164312/2014/83871/348/245812/56963/8706/9636/713/1396/3487/55365/28959/714/397/163351/3437/51646/10462/5207/4046/712/5742/9370/5223/51144/1675/8576
aging	FAT	Aging_Perturbations_from_GEO_up	X5FvsW5F	Mouse hippocampus 3 months vs 16 months GSE20270 aging:215	Mouse hippocampus 3 months vs 16 months GSE20270 aging:215	199	-0.24945586699340852	-1.3224566018527895	0.014167796098133454	0.019960540315596888	0.005730298655195279	4518	tags=40%, list=27%, signal=30%	2752/26577/7441/5281/24/55110/5552/1043/718/967/5168/25984/254295/341/721/5947/6355/2153/83541/100130613/7341/5618/3956/1466/1192/6201/4060/79746/9111/115106/29087/196294/8817/23539/8649/138428/5201/10362/5303/23213/9045/8800/5118/8270/5440/6150/80213/6173/4116/5698/150684/283742/493869/4709/54543/8673/9535/26469/10572/2350/51065/26519/4694/93517/51371/23464/23395/23480/126328/7381/1345/684/54344/63931/84869/1347/10682/1376/706/22934
aging	FAT	Aging_Perturbations_from_GEO_up	X5FvsW5F	Human bone marrow-derived, hematopoietic stem cells (HSC) 25 years vs 51 years GDS3942 aging:86	Human bone marrow-derived, hematopoietic stem cells (HSC) 25 years vs 51 years GDS3942 aging:86	244	0.24406654568388148	1.32840855494853	0.015226982921773604	0.021347632919741424	0.006128507058298973	4753	tags=37%, list=29%, signal=27%	387707/139886/1185/152485/26053/26122/91133/5291/3475/134957/192669/5613/22834/83548/1958/57466/3725/57465/259173/90102/126669/2353/54520/3280/9737/64324/26052/284058/54439/92421/9053/27253/100129583/6335/26040/9762/4602/79843/7538/9685/80216/1195/79633/5996/1439/7569/153129/9667/7764/23592/8100/91646/6894/57018/124540/85439/3212/56929/54799/5991/158326/1848/7292/50717/5324/6789/129446/80018/3398/3726/3553/9267/29066/55755/11197/658/154661/221981/152189/126375/147686/162963/343171/10210/9592/55295/8569/3203/5521/780776
aging	FAT	Aging_Perturbations_from_GEO_up	X5FvsW5F	Human CD4+Tlyphocytes 40 years vs 52 years GSE62373 aging:177	Human CD4+Tlyphocytes 40 years vs 52 years GSE62373 aging:177	182	-0.2558917366305985	-1.3328481181617506	0.01569423870607377	0.021895376926522433	0.006285754141585388	4774	tags=41%, list=29%, signal=29%	65018/8530/3337/3119/4314/1856/10614/10642/5790/85329/9941/23406/3304/1043/221476/9452/10519/1072/6232/7473/7056/23208/6354/11317/79156/130951/200035/84830/6208/8519/2040/2272/6234/6189/84258/7178/1521/6142/6228/6094/7314/4736/6156/6217/6160/10567/11224/6157/6231/9651/6029/6224/81857/94103/391/3959/54965/6176/9806/6223/51160/10424/115992/6187/56963/84299/51084/26519/6205/56994/51295/567/116540/9054
aging	FAT	Aging_Perturbations_from_GEO_up	X5FvsW5F	Human skeletal muscle (vastus lateralis) 25 years vs 67 years GDS473 aging:92	Human skeletal muscle (vastus lateralis) 25 years vs 67 years GDS473 aging:92	289	0.22958331615568509	1.281205250773802	0.01862650008026292	0.025860092344442694	0.007423949955342399	3899	tags=32%, list=24%, signal=25%	25957/729359/651746/4209/79836/9043/4302/84669/256646/23435/51232/6198/1958/2734/9444/55870/81786/51585/7975/6651/54856/9320/9467/55729/9099/145483/85463/85457/5108/1783/84888/285489/200942/3799/7706/1655/57659/7994/23020/23383/5529/604/221092/100131187/6671/23049/283237/8621/9759/8844/64864/5576/113622/115701/79832/387119/64397/3200/5166/6667/171024/7273/57467/4892/8030/51523/23043/23731/10594/64328/55075/22877/6542/23095/79974/84033/85366/56704/81669/117247/157310/200539/10057/5563/80829/339456/79048/23326/85464/10507/57158/145781
aging	FAT	Aging_Perturbations_from_GEO_up	X5FvsW5F	Mouse liver 6 months vs 26 months GSE20426 aging:374	Mouse liver 6 months vs 26 months GSE20426 aging:374	262	-0.22971342811827994	-1.261179957539064	0.027133172076616866	0.03748834402856243	0.010762204027338497	3788	tags=29%, list=23%, signal=23%	83853/5947/9882/51380/10563/120224/2358/85415/29991/53637/6275/3956/64849/56034/7305/11151/4689/7444/6282/5621/2207/5745/3455/9111/8519/1149/6303/922/2202/1075/23659/64420/2194/51020/199731/286319/1489/29121/83442/2995/8741/92610/6237/3176/199/10409/2619/54739/9450/160857/116448/64108/283298/5004/5005/81030/7045/4061/84967/8685/3074/8706/713/8836/84752/55365/28959/714/2934/397/10068/684/3665/5199/3671/3437/712
aging	FAT	Disease_Perturbations_from_GEO_down	X5FvsW5F	Premature aging C0231341 human GSE10123 sample 55	Premature aging C0231341 human GSE10123 sample 55	234	-0.41612334140444807	-2.2541663778465675	1e-10	3.5252100840336134e-10	1.2030075187969925e-10	3235	tags=40%, list=20%, signal=33%	51303/7076/975/197370/832/1915/5902/25798/8519/10410/10581/6510/51226/29968/51669/7165/84680/50865/537/83658/51020/3225/6164/56655/6142/214/27230/57804/27101/51450/4736/3316/25824/6170/55967/6636/3430/6633/874/4692/1622/63898/142/10092/4637/81555/3959/6176/25996/6742/7045/10980/4061/5093/5445/30968/8721/1350/28978/6277/6993/6647/388962/5654/51639/51529/51372/9446/6612/9022/6205/11014/140823/378/7001/7381/26521/78988/25874/475/170622/171546/57687/60559/54998/567/8260/1805/1652/2217/706/8263/7291/2950
aging	FAT	Disease_Perturbations_from_GEO_up	X5FvsW5F	Premature aging C0231341 human GSE10123 sample 55	Premature aging C0231341 human GSE10123 sample 55	262	-0.47208376134682944	-2.61810980494451	1e-10	2.9542253521126764e-10	9.303187546330617e-11	4265	tags=55%, list=26%, signal=41%	57048/3925/3646/90135/11004/6443/5552/7431/3476/967/60626/1072/64792/123803/1727/2778/7167/1069/51075/51154/57407/3614/581/3148/6275/7341/3956/3838/25898/7263/2159/1466/51668/94056/10440/6201/340075/6208/51475/10121/9789/1075/64745/4714/2597/6146/84817/1604/7178/196743/7474/6129/6138/2621/900/7314/25797/9804/6141/10130/3336/6697/6950/6137/1936/6207/5236/29085/29086/27243/8667/7064/7295/9045/25903/81035/51329/6143/6230/56851/6500/529/6223/30833/10549/10424/51234/54543/1351/10585/4716/84316/54460/6209/29071/200185/5230/51374/8872/3068/54539/1396/6132/9741/5685/7384/4694/4257/29101/4258/339123/375/6629/440567/84975/5708/2987/4718/746/1603/55505/23204/4710/9528/10134/4724/1327/6748/10959/328/5441/9524/51142/5683/116540/56993/6628/3421/6185/27338/10552/23788/1892
aging	FAT	Elsevier_Pathway_Collection	X5FvsW5F	SIRT3 Signaling in Aging	SIRT3 Signaling in Aging	26	-0.6445040085305047	-2.281082158146129	2.719817781913582e-6	4.306378154696505e-4	3.3083163663042407e-4	2921	tags=62%, list=18%, signal=51%	23410/64802/55902/6794/2547/2180/217/4719/6389/6648/4704/498/5160/37/124995/33
aging	FAT	Elsevier_Pathway_Collection	X5FvsW5F	TGF-beta Signaling in Skin Aging	TGF-beta Signaling in Skin Aging	11	0.6700368801002495	1.8999013288794084	0.00389250918989615	0.040487778070087695	0.031104184076004585	3301	tags=64%, list=20%, signal=51%	4088/7046/4092/64750/1490/4089/4087
aging	FAT	Enrichr_Users_Contributed_Lists_2020	X5FvsW5F	mouse aging downregulated agemap	mouse aging downregulated agemap	109	-0.4277513812185426	-2.0936608007925943	1.017026171459707e-6	1.2447515968082936e-5	7.319330227095604e-6	3089	tags=40%, list=19%, signal=33%	6201/9973/1915/5325/6208/9349/54606/6138/6165/5202/3182/79706/7203/2671/51106/5824/23564/2288/79005/6603/6187/9049/26610/60592/3068/1937/80146/5708/292/4942/1984/10946/6342/9587/5683/10577/53635/7391/50813/10935/22818/7323/4190/10478
aging	FAT	Enrichr_Users_Contributed_Lists_2020	X5FvsW5F	mouse aging pro genage mir-tf	mouse aging pro genage mir-tf	72	0.3831630563490254	1.7476394052397755	0.0018391057386229427	0.00721544620797712	0.004242792993192118	4832	tags=49%, list=29%, signal=35%	3091/64506/1958/3725/2113/3172/6777/2353/1385/4656/4602/9314/860/51176/6667/4609/6908/3660/4089/5966/4899/5451/861/6663/6670/4790/1820/5452/4800/7025/64321/6774/6910/196/4654
aging	FAT	GO_Biological_Process_2017b	X5FvsW5F	regulation of replicative cell aging by regulation of transcription from RNA polymerase II promoter in response to caloric restriction (GO:0061434)	regulation of replicative cell aging by regulation of transcription from RNA polymerase II promoter in response to caloric restriction (GO:0061434)	277	0.3069148655039668	1.7058278689374138	2.3838226273165496e-5	4.8497769585994675e-4	3.6746645129326024e-4	3905	tags=35%, list=24%, signal=27%	6935/8548/9282/10521/7716/1609/29915/4088/9208/6932/6886/6621/10847/23081/6938/2117/5926/3400/9988/128553/6927/1106/6046/7702/23125/56751/8609/79811/10902/54014/4520/7270/8289/51742/29855/6899/3172/6777/83990/2353/138474/7026/10691/10194/1655/55257/6926/3815/6787/5467/6671/6934/8061/7290/121599/64864/1999/860/10522/8019/6599/10765/1108/4609/9667/22806/1998/1105/26205/6894/2313/22926/1107/51085/30818/5451/6492/83439/2078/23314/55212/2099/389058/9889/2355/6663/84525/7024/3726/121549/1386/3624/10600/9439/4848/4618
aging	FAT	GO_Biological_Process_2017b	X5FvsW5F	age-dependent response to oxidative stress involved in chronological cell aging (GO:0001324)	age-dependent response to oxidative stress involved in chronological cell aging (GO:0001324)	74	-0.3939359460467776	-1.796094400657754	6.365945364162473e-4	0.007269789493696862	0.005508302278027377	4827	tags=49%, list=29%, signal=35%	154807/65018/2878/9588/2876/221/3303/3304/653361/2539/1535/9352/4689/7444/9973/5034/318/2882/9361/29920/25824/11315/7295/142/493869/6647/5052/55290/54929/6648/7001/55829/54205/10935/25828/2950
aging	FAT	GO_Biological_Process_2017b	X5FvsW5F	age-dependent response to oxidative stress involved in replicative cell aging (GO:0001322)	age-dependent response to oxidative stress involved in replicative cell aging (GO:0001322)	74	-0.3939359460467776	-1.796094400657754	6.365945364162473e-4	0.007269789493696862	0.005508302278027377	4827	tags=49%, list=29%, signal=35%	154807/65018/2878/9588/2876/221/3303/3304/653361/2539/1535/9352/4689/7444/9973/5034/318/2882/9361/29920/25824/11315/7295/142/493869/6647/5052/55290/54929/6648/7001/55829/54205/10935/25828/2950
aging	FAT	GTEx_Aging_Signatures_2021	X5FvsW5F	GTEx Lung 20-29 vs 40-49 Up	GTEx Lung 20-29 vs 40-49 Up	168	0.49990254862848504	2.61065840843856	1e-10	2.7e-8	2.2947368421052632e-8	2768	tags=43%, list=17%, signal=36%	100287718/9635/196385/8284/286187/79949/144809/339145/1356/2838/200403/1770/84332/143162/83894/348807/83659/64446/139212/389118/201625/399949/57834/200162/399693/54768/100652824/255101/286207/79740/132203/84229/27019/80217/8653/8424/92749/27156/285800/400891/80125/55567/401236/6716/219670/9576/389177/138255/266629/219681/85452/146845/79747/123872/127254/101929355/1591/10242/389799/282996/345930/132851/158798/401551/3026/246176/161003/727897/150483/22953/133690/284434
aging	FAT	GTEx_Aging_Signatures_2021	X5FvsW5F	GTEx Skin 20-29 vs 30-39 Down	GTEx Skin 20-29 vs 30-39 Down	129	0.41733523185731725	2.066295123601816	1.5488209548488931e-6	1.4990973572839877e-4	1.2740866428378528e-4	1731	tags=29%, list=10%, signal=26%	400745/84141/11181/8140/3747/9543/60676/150094/6664/8856/81870/81872/83899/83900/83901/84616/85280/85285/85289/85291/85294/386672/386674/386676/386678/653240/728224/728279/730755/100132386/100505724/100507608/3773/92749/220296/114798/23089
aging	FAT	GTEx_Aging_Signatures_2021	X5FvsW5F	GTEx Colon 20-29 vs 70-79 Down	GTEx Colon 20-29 vs 70-79 Down	190	0.3643841379100258	1.9316613806472298	1.6656637303155417e-6	1.4990973572839877e-4	1.2740866428378528e-4	3728	tags=36%, list=23%, signal=28%	2150/1045/11240/9914/3934/5357/11074/7429/11187/29974/140453/54848/388743/377841/8856/389384/340024/146439/26/3172/124872/53841/119467/6549/27283/283375/3219/11001/126353/1811/120406/3549/79574/200879/1644/79747/286676/3898/155465/79589/81693/56649/257629/1999/7113/79849/6523/389434/1080/345079/727897/54546/284422/124975/3960/80736/23624/10331/79170/5652/9058/126695/4072/79370/27134/1366/10053/6768
aging	FAT	GTEx_Aging_Signatures_2021	X5FvsW5F	GTEx Stomach 20-29 vs 30-39 Up	GTEx Stomach 20-29 vs 30-39 Up	174	0.3769287429967633	1.9787103061178803	3.355827152429156e-6	2.2651833278896803e-4	1.9251850506040949e-4	4275	tags=39%, list=26%, signal=29%	102724428/11012/148808/153572/79919/389384/340024/2838/146439/3172/51738/124872/8789/3773/6549/6550/1579/399693/54102/13/113220/6101/79574/887/200879/7369/5314/3694/2104/57535/79589/7032/6928/79191/7113/6523/389434/27159/5909/3026/345079/2886/1401/11251/284422/124975/229/9153/80736/5288/23624/173/79170/6819/5652/27134/100506658/23584/10053/256076/389015/1280/440335/1404/642515/26298/5644/5645
aging	FAT	GTEx_Aging_Signatures_2021	X5FvsW5F	GTEx Skin 20-29 vs 50-59 Down	GTEx Skin 20-29 vs 50-59 Down	123	0.40362434950437903	1.9827585180552985	6.975068767711538e-6	3.766537134564231e-4	3.201189455497085e-4	1246	tags=25%, list=8%, signal=23%	400745/63827/729359/8140/60676/8284/8399/343035/8856/81870/81872/83899/83900/83901/84616/85280/85285/85289/85291/85294/386672/386674/386676/386678/653240/728224/728279/730755/100132386/100505724/100507608
aging	FAT	GTEx_Aging_Signatures_2021	X5FvsW5F	GTEx Stomach 20-29 vs 50-59 Up	GTEx Stomach 20-29 vs 50-59 Up	178	0.34517491950182844	1.8109868041815145	4.276819484605995e-5	0.0016496303726337407	0.0014020250340512888	4274	tags=37%, list=26%, signal=28%	9518/11074/344905/11012/134548/148808/388743/361/377841/153572/389384/3172/283358/51738/124872/8789/6299/3773/6549/6550/1579/54102/113220/6101/79574/200879/5314/3694/2104/57535/79589/6928/79191/7113/27159/5909/345079/2886/100133941/284422/124975/229/80736/5288/23624/79170/6819/5652/126695/4072/79370/57586/27134/100506658/23584/10053/6337/256076/389015/1280/440335/1404/642515/26298/3769/5644
aging	FAT	GTEx_Aging_Signatures_2021	X5FvsW5F	GTEx Stomach 20-29 vs 40-49 Up	GTEx Stomach 20-29 vs 40-49 Up	190	0.335183669513058	1.776864804092736	3.7991836589684297e-5	0.0016496303726337407	0.0014020250340512888	4275	tags=36%, list=26%, signal=27%	9518/3934/11012/134548/54848/388743/377841/153572/79919/389384/340024/146439/3172/51738/124872/8789/6299/3773/6549/162387/54102/13/113220/3549/79574/200879/5314/3898/57535/155465/79589/7032/6928/79191/7113/389434/27159/5909/3026/345079/266977/284422/124975/80736/5288/23624/10331/173/79170/6819/10158/5652/6725/126695/79370/27134/100506658/23584/10053/6337/256076/389015/1280/440335/1404/642515/26298/5644/5645
aging	FAT	GTEx_Aging_Signatures_2021	X5FvsW5F	GTEx Colon 20-29 vs 30-39 Down	GTEx Colon 20-29 vs 30-39 Down	199	0.3316815065456537	1.7692913810041795	5.806278708243274e-5	0.001959619064032105	0.0016654852084171496	2881	tags=30%, list=17%, signal=25%	2150/1045/9914/3934/5357/57823/11074/7429/11187/29974/140453/54848/377841/389384/340024/146439/26/3172/124872/53841/119467/6549/27283/283375/3219/113220/11001/126353/3549/79574/200879/1644/286676/3898/57535/155465/55532/79589/81693/6928/56649/257629/1999/7113/79849/6523/1080/7015/727897/1401/54546/284422/8529/124975/3960/80736/23624/10562/10331
aging	FAT	GTEx_Aging_Signatures_2021	X5FvsW5F	GTEx Colon 20-29 vs 60-69 Down	GTEx Colon 20-29 vs 60-69 Down	193	0.3316502298273131	1.7638820007472658	7.354577816200047e-5	0.002206373344860014	0.0018752022969960355	4261	tags=38%, list=26%, signal=28%	2150/1045/3934/5357/11074/7429/11187/29974/140453/388743/377841/8856/389384/340024/146439/26/3172/124872/53841/119467/6549/27283/11001/126353/1811/3549/79574/200879/89870/1644/286676/3898/155465/55532/81693/6928/56649/257629/7113/79849/6523/389434/1080/345079/100133941/727897/54546/284422/8529/124975/3960/80736/23624/10562/10331/79170/10158/5652/9058/126695/4072/79370/27134/1366/10053/6768/10103/440335/392465/26499/26298/248/2980
aging	FAT	GTEx_Aging_Signatures_2021	X5FvsW5F	GTEx Liver 20-29 vs 70-79 Up	GTEx Liver 20-29 vs 70-79 Up	131	0.3676311678145854	1.8351643631173629	9.031254821532105e-5	0.002438438801813668	0.0020724353169410516	2089	tags=26%, list=13%, signal=23%	846/7252/2688/54905/57451/171483/57657/54550/10249/6569/200010/361/79919/8856/9687/386674/83990/23632/1733/147968/83597/5313/1610/121643/55224/8424/8715/220296/284948/85452/2104/134526/55282/123876
aging	FAT	GTEx_Aging_Signatures_2021	X5FvsW5F	GTEx Colon 20-29 vs 50-59 Down	GTEx Colon 20-29 vs 50-59 Down	196	0.3234210378231462	1.7167357523247506	1.1270390260721273e-4	0.0027663685185406765	0.0023511436141983137	5487	tags=47%, list=33%, signal=32%	2150/1045/11240/9914/3934/5357/7429/29974/140453/377841/8856/340024/146439/26/124872/53841/119467/6549/27283/283375/113220/11001/1811/3549/200879/89870/1644/79747/286676/3898/155465/55532/81693/6928/56649/257629/7113/79849/6523/389434/1080/7015/345079/100133941/727897/54546/284422/8529/124975/3960/80736/23624/10562/10331/10158/5652/9058/126695/4072/79370/27134/10053/6768/6401/10103/392465/642515/26499/26298/140801/57111/58495/999/2705/54825/388595/27284/136306/114569/131177/2169/25803/115350/222584/5079/255189/401409/54827/5284/1308/192134/56667
aging	FAT	GTEx_Aging_Signatures_2021	X5FvsW5F	GTEx Colon 20-29 vs 40-49 Down	GTEx Colon 20-29 vs 40-49 Down	176	0.3269709638438452	1.7199979136588168	1.9881663436983755e-4	0.004473374273321345	0.003801932130931981	2809	tags=29%, list=17%, signal=24%	2150/2688/8284/9914/3934/5357/7429/130367/11187/29974/140453/54848/340024/26/53841/119467/6549/27283/283375/84647/126353/8653/1811/3549/79574/200879/89870/1644/3898/155465/55532/8061/81693/56649/257629/1999/7113/81706/79849/6523/1080/7015/727897/2707/284422/2354/124975/9153/3960/80736/23624
aging	FAT	GTEx_Aging_Signatures_2021	X5FvsW5F	GTEx Kidney 20-29 vs 50-59 Up	GTEx Kidney 20-29 vs 50-59 Up	162	0.3396254315489672	1.7594448293515206	2.3144992624718388e-4	0.004488136008517389	0.0038144781670830055	2799	tags=28%, list=17%, signal=24%	7479/53405/2688/54550/10249/29974/55821/6569/340024/647309/3172/64902/11136/119467/1733/1579/284541/51268/134288/283375/84647/5313/1610/8424/6716/9027/51471/283971/1644/4010/123876/348158/9376/148281/79849/9362/389434/123264/2706/2993/54546/22854/8529/229/166979/810
aging	FAT	GTEx_Aging_Signatures_2021	X5FvsW5F	GTEx Prostate 20-29 vs 50-59 Down	GTEx Prostate 20-29 vs 50-59 Down	135	0.3436820305249827	1.7275870106193163	2.3271816340460536e-4	0.004488136008517389	0.0038144781670830055	5076	tags=42%, list=31%, signal=29%	7479/85414/5169/3747/869/9914/547/140453/340024/647309/26/9963/646862/6549/146310/105371045/55/7161/441294/1811/3549/140690/9576/79747/57535/55532/6954/9362/8529/2692/284434/144453/4842/157310/57586/1135/6440/136227/11197/9607/5617/9066/8128/1412/6121/10942/51557/79054/594855/23316/50636/1128/131034/341883/93661/4824/4604
aging	FAT	GTEx_Aging_Signatures_2021	X5FvsW5F	GTEx Skin 20-29 vs 70-79 Down	GTEx Skin 20-29 vs 70-79 Down	150	0.32952639094099345	1.6960741383916118	4.5972365423779224e-4	0.00775904423533976	0.006594431357910596	2446	tags=25%, list=15%, signal=22%	11174/60676/7296/80763/6664/57574/81870/81872/83899/83900/83901/84616/85280/85285/85289/85291/85294/386672/386674/386676/386678/653240/728224/728279/730755/100132386/100505724/55859/6299/164781/23089/64399/2890/6334/162605/253982/23657/3755
aging	FAT	GTEx_Aging_Signatures_2021	X5FvsW5F	GTEx Muscle 20-29 vs 60-69 Up	GTEx Muscle 20-29 vs 60-69 Up	180	0.32332474742023276	1.69475798212403	4.5979521394605985e-4	0.00775904423533976	0.006594431357910596	4915	tags=38%, list=30%, signal=27%	6781/624/7479/401145/55228/6331/84249/9518/9543/9098/6664/388743/147111/1356/200403/131096/84707/53841/3773/8701/114/204962/132671/9719/261729/84570/80070/64518/1815/255743/4602/56849/1101/2251/348980/284434/119587/23779/64787/4804/7139/389827/56603/374/220001/389058/6866/1545/2065/57575/1301/8862/60401/54457/4058/8128/151254/374864/54830/440279/23316/50805/57642/64102/79674/3371/940/54937/7412
aging	FAT	GTEx_Aging_Signatures_2021	X5FvsW5F	GTEx Prostate 20-29 vs 60-69 Down	GTEx Prostate 20-29 vs 60-69 Down	123	0.3543478538263856	1.7406933610214648	6.418872226423508e-4	0.010194679418437337	0.008664483872200155	4435	tags=36%, list=27%, signal=26%	85414/27164/1045/100287718/3747/869/9914/547/134548/140453/340024/647309/26/646862/283129/6549/105371045/55/126206/11001/643854/1811/159989/3549/9576/57535/55532/7032/8529/2692/284434/125931/157310/57586/1135/11197/9607/642515/9066/284366/1412/6121/343171/594855
aging	FAT	GTEx_Aging_Signatures_2021	X5FvsW5F	GTEx Liver 20-29 vs 50-59 Up	GTEx Liver 20-29 vs 50-59 Up	117	0.3508705382961843	1.7086739353198266	0.0010426824407943703	0.015640236611915555	0.013292676730594897	4494	tags=38%, list=27%, signal=28%	7252/2688/60676/57451/8284/83733/153579/171483/10249/200010/55061/1767/91828/3773/9717/8653/85442/284948/85452/2104/123876/343637/2993/2994/1401/2692/57467/3960/5288/7404/92293/151/5596/283985/392465/60401/641372/5617/374955/5644/5645/8022/283008/51378
aging	FAT	GTEx_Aging_Signatures_2021	X5FvsW5F	GTEx Skin 20-29 vs 60-69 Down	GTEx Skin 20-29 vs 60-69 Down	133	0.32158640957182716	1.6083518946671316	0.002209046636550878	0.03139171536151248	0.02667989843590534	2702	tags=28%, list=16%, signal=23%	63827/729359/126755/60676/343035/388743/81870/81872/83899/83900/83901/84616/85280/85285/85289/85291/85294/386672/386674/386676/386678/653240/728224/728279/730755/100132386/100505724/100507608/1811/405754/162605/3283/51050/160728/26330/8529/57156
aging	FAT	GTEx_Aging_Signatures_2021	X5FvsW5F	GTEx Muscle 20-29 vs 70-79 Up	GTEx Muscle 20-29 vs 70-79 Up	154	0.3020991310827649	1.5569888666163507	0.002956235109397853	0.03800873712082954	0.03230372199743018	4627	tags=36%, list=28%, signal=26%	624/55228/6331/84249/9518/9098/730/114821/388743/147111/1356/55061/347736/84707/389118/3773/728763/200162/8701/114/204962/132671/84570/64518/1815/56062/1101/284434/57094/6869/4804/7139/389827/727936/56603/3491/9610/374/165829/389058/6866/1545/162466/2065/1301/60401/4058/8128/151254/54830/440279/51378/23316/57642/341640
aging	FAT	GTEx_Aging_Signatures_2021	X5FvsW5F	GTEx Muscle 20-29 vs 50-59 Up	GTEx Muscle 20-29 vs 50-59 Up	161	0.29336136793597917	1.5199846440987148	0.0029142260783403015	0.03800873712082954	0.03230372199743018	4723	tags=39%, list=29%, signal=28%	7479/2651/23251/6331/84249/9518/9098/222663/388743/147111/1356/200403/283358/84707/91828/3773/8701/114/132671/9719/54033/223117/64518/51059/402117/255743/5243/114824/1101/348980/284434/6819/256380/4804/389827/83884/56603/374/6492/389058/162466/57575/5792/83690/57624/1301/8862/60401/5617/4058/23026/151254/63982/5644/5645/53353/54830/440279/23316/50805/64102/80816/3371
aging	FAT	GTEx_Aging_Signatures_2021	X5FvsW5F	GTEx Ovary 20-29 vs 70-79 Up	GTEx Ovary 20-29 vs 70-79 Up	120	0.32012127533726314	1.5707960231778646	0.003305943516137587	0.040572943152597664	0.03448304720181789	3551	tags=30%, list=21%, signal=24%	9507/124739/547/144809/126820/647309/1767/84125/57834/728763/8701/114/79740/132203/27019/132671/441294/100128553/59272/64106/85452/3484/79747/55532/9699/256764/348980/160728/80201/5972/1758/10317/374/55195/5455/1747
aging	FAT	GTEx_Aging_Signatures_2021	X5FvsW5F	GTEx Bladder 20-29 vs 40-49 Down	GTEx Bladder 20-29 vs 40-49 Down	159	0.2934011908784011	1.5162668052569217	0.004183764306874366	0.04911375490678604	0.041741904755085206	4391	tags=35%, list=27%, signal=26%	27164/3575/123745/9518/3552/54905/147111/55283/2838/1767/200407/6299/171389/200162/114798/64399/2302/6716/79962/51059/431707/1591/50852/2902/84290/51176/284904/401124/639/645369/256380/5588/7852/653/27334/3738/387357/11211/102723996/256076/9047/3950/921/3084/1301/283985/136227/1404/145501/9229/1297/1233/4058/127343/283514
aging	FAT	HDSigDB_Human_2021	X5FvsW5F	Genes Up-Regulated In Mouse Microglia During Accelerated Aging PMID26001565	Genes Up-Regulated In Mouse Microglia During Accelerated Aging PMID26001565	361	-0.41941248199061043	-2.410438433021327	1e-10	1.2322314049586777e-9	7.551109177903437e-10	4300	tags=48%, list=26%, signal=36%	4939/4282/3925/6696/23406/79158/2015/1043/718/151648/3476/146857/1509/56121/967/53343/10460/3109/6813/947/341/10095/2990/720/721/7167/10563/5912/4332/23531/3956/51338/643680/1508/10379/6122/91373/2548/4666/10003/6194/2207/1915/1058/10437/6208/8519/10410/10581/1476/29087/6990/29968/969/6772/8534/5111/10673/2597/2896/6202/5954/333932/552900/654483/6164/6136/6167/54107/6227/29121/83442/6415/900/6193/6141/10399/6188/3336/5204/25824/10561/6156/6170/4283/6229/280636/6039/10870/1522/1936/8668/6203/6207/55850/1933/6633/6160/2629/11224/6191/629/8667/6157/3902/6231/217/51637/54958/6152/6155/64108/83451/4938/3959/4043/6230/6176/6173/5698/81030/25804/6223/8665/6169/5464/94240/5836/2745/9246/1512/7016/6187/6209/27335/345611/3916/348/64231/245802/713/1937/51065/1337/4694/1329/5720/29952/6205/6159/79132/10077/2634/6158/4830/1345/1163/522/1327/9556/6748/163351/3437/11054/115361/2720/567/10577/23597/9377/6185/3133/717
aging	FAT	HDSigDB_Human_2021	X5FvsW5F	Genes Down-Regulated In Mouse Microglia During Accelerated Aging PMID26001565	Genes Down-Regulated In Mouse Microglia During Accelerated Aging PMID26001565	159	0.3107318080960365	1.610314979417279	0.0017406457538083101	0.006671729611640592	0.004088433268314472	2688	tags=25%, list=16%, signal=21%	4430/3680/9732/55917/5504/153743/1839/6925/7046/283149/10611/79673/10625/23174/7082/2113/8609/117583/7871/9859/6299/80031/5930/23321/9737/5581/22903/10150/6934/4772/219681/8650/146434/55508/25780/441478/22905/23228/58494
aging	FAT	HDSigDB_Human_2021	X5FvsW5F	Genes Changed In Mouse Microglia During Aging PMID26001565	Genes Changed In Mouse Microglia During Aging PMID26001565	424	-0.22963926984444485	-1.3431703075929842	0.004619875318072771	0.015655077498287505	0.009593425301643936	4856	tags=38%, list=29%, signal=28%	3627/7325/6279/89886/4360/8530/3337/3119/3120/11274/373856/51147/3638/4001/2752/50862/10910/9375/962/3108/27183/4282/5997/57406/6696/79158/5552/1043/718/439996/56121/7280/967/10519/10287/86/2990/720/721/27244/10563/5912/79695/6503/348995/4332/608/23531/79415/3956/85364/51338/643680/51280/56034/10379/6122/8204/6359/6368/10003/8763/58472/6038/10924/29907/58477/8726/79626/10437/25798/8519/10410/10581/65110/10687/112399/9324/1476/200916/3603/10023/969/7165/6772/8534/50856/10673/347733/6202/6164/411/823/4676/64805/214/6415/1964/27101/8638/112616/6414/6188/25824/6170/6229/22921/79956/6203/51247/8910/3281/4938/3959/27109/6173/79770/5698/8665/740/26145/6169/7045/79178/94240/63877/51693/9545/6209/151903/348/60592/8872/64231/245802/51097/64432/6629/6205/79132/6158/60492/5604/4817/2760/1345/8575/8803/3437/8992/567/64395/64396/23597/81619/64761/54534/57132/1209/1892/3133
aging	FAT	HDSigDB_Mouse_2021	X5FvsW5F	Genes Up-Regulated In Mouse Microglia During Accelerated Aging PMID26001565	Genes Up-Regulated In Mouse Microglia During Accelerated Aging PMID26001565	313	-0.4274928610240948	-2.415095688794671	1e-10	1.3175438596491228e-9	8.088642659279779e-10	4340	tags=50%, list=26%, signal=37%	4174/4939/4282/3925/6696/23406/79158/2015/1043/718/151648/3476/1509/967/53343/10460/6813/947/341/10095/2990/721/7167/10563/5912/8342/23531/3956/1508/10379/6122/91373/2548/4666/10003/6194/2207/1915/1058/10437/6208/10410/10581/1476/29087/6990/29968/969/6772/8534/5111/10673/2597/2896/6202/5954/552900/6164/6136/6167/54107/6227/83442/6415/900/6193/6141/10399/6188/3336/5204/25824/10561/6156/6170/4283/6229/280636/6039/10870/1522/1936/8668/6203/6207/55850/1933/6633/6160/2629/11224/6191/629/8667/6157/3902/6231/217/51637/54958/6152/6155/64108/83451/3959/4043/6230/6176/6173/5698/81030/25804/6223/8665/6169/5464/94240/5836/2745/9246/1512/7016/6187/6209/27335/3916/348/713/1937/51065/1337/4694/1329/5720/29952/6205/6159/79132/10077/2634/6158/4830/1345/1163/1327/6748/3437/11054/115361/2720/567/10577/23597/9377/6185/717
aging	FAT	HDSigDB_Mouse_2021	X5FvsW5F	Genes Changed In Mouse Microglia During Accelerated Aging PMID26001565	Genes Changed In Mouse Microglia During Accelerated Aging PMID26001565	461	-0.2955617515760629	-1.7396991081260624	5.8655106115041314e-8	5.575947429417218e-7	3.423176079731925e-7	4300	tags=39%, list=26%, signal=30%	4939/4282/3925/6696/23406/79158/22795/2015/1043/718/151648/3476/5733/7259/1509/7280/967/53343/10460/6813/947/341/10095/4242/2990/721/7167/27244/10563/5912/805/10402/8342/23531/3956/1508/51280/10379/6122/91373/2548/4666/8572/10003/8763/57692/6038/6194/2207/1915/1058/10437/6208/10410/10581/1476/29087/3603/6990/29968/969/6772/7905/8534/5111/10673/2597/2896/90488/6202/5954/552900/6164/6136/6167/64805/54107/6227/83442/6415/900/6193/6141/10399/6188/3336/5204/25824/10561/26001/6156/6170/4283/6229/280636/22921/6039/10870/1522/6921/1936/8668/55958/6203/6207/55850/1933/6633/6160/2629/11224/6191/629/8667/6157/3902/6231/217/51637/54958/6152/6155/64108/83451/3959/4043/6230/6176/23564/6173/5698/81030/25804/6223/8665/6169/7348/51292/5464/94240/5836/2745/9246/1512/7016/6187/6209/27335/3916/348/713/1937/51065/1337/4694/1329/5720/29952/6205/27293/6159/79132/10077/2634/6158/4830/1345/1163/1327/6748/3437/11054/115361/2720/567/10577/23597/9377/6185/4774/5279/717
aging	FAT	HDSigDB_Mouse_2021	X5FvsW5F	Genes Down-Regulated In Mouse Microglia During Accelerated Aging PMID26001565	Genes Down-Regulated In Mouse Microglia During Accelerated Aging PMID26001565	148	0.3022504971602392	1.5396064200072317	0.0031921580236093385	0.011722790590369746	0.0071968354875351455	2688	tags=24%, list=16%, signal=21%	4430/3680/9732/55917/5504/1839/6925/7046/283149/10611/10625/23174/7082/2113/8609/117583/7871/9859/6299/80031/5930/23321/9737/5581/22903/10150/6934/4772/219681/8650/55508/25780/441478/22905/23228/58494
aging	FAT	RNAseq_Automatic_GEO_Signatures_Human_Up	X5FvsW5F	Senescent Restores Chemotoxicity Aging GSE94395 1	Senescent Restores Chemotoxicity Aging GSE94395 1	233	-0.2651862331109479	-1.44418044406246	0.007111028278736497	0.016320956839745215	0.007553706892579743	6987	tags=64%, list=42%, signal=37%	1063/672/3832/10721/146909/9585/9824/89839/3161/1719/9918/55215/55771/5347/128239/991/4288/3978/10592/7272/4323/4678/24137/1894/84823/9493/9055/26586/79172/3619/1062/23397/4162/84617/83872/699/116372/6240/891/259266/4175/4605/3184/29089/9700/10036/150468/5933/63967/10733/81624/9735/3037/157313/7153/899/221150/10376/54908/113130/22974/9401/56992/10635/890/29128/4171/10403/4176/50509/220134/10112/55143/55165/9133/64151/55839/79801/84722/990/8835/3835/11065/2146/6241/983/5426/9833/29127/3833/4001/6790/332/90417/2237/7083/1869/51053/2250/55872/4174/1111/4173/83540/3925/83461/22795/11004/84918/8318/9212/51203/10460/51512/51659/51514/9319/3148/63922/57405/3838/7298/1164/10535/55706/26271/11130/26147/55038/10381/387103/9232/25886/5984/4085/6941/54443/84296/23234/142/64105/1841/9837/1163/23204/23594/27338/1031
aging	FAT	RNAseq_Automatic_GEO_Signatures_Mouse_Down	X5FvsW5F	Ink128 Extends Aging Premature GSE157325 1	Ink128 Extends Aging Premature GSE157325 1	209	0.5560083953894596	2.993852199941683	1e-10	8.89240506329114e-10	3.619809016211415e-10	3428	tags=54%, list=21%, signal=43%	10497/10397/5649/5332/51306/9423/667/2803/9743/57181/143/58528/205564/6331/5362/23001/5291/50618/4659/8553/9043/11177/8997/25836/84669/3791/27161/1843/51232/23013/10611/9578/1500/324/2186/730/7082/476/10894/6569/1857/3983/5286/90102/56913/54882/10157/2033/51742/57584/23268/285527/1014/7078/23394/10396/6505/23358/65125/55500/27154/51755/595/54454/23348/152404/23215/22853/2804/288/223117/4851/4772/249/3096/79589/6196/83932/8658/9227/3340/26005/9736/4215/2706/345079/23269/481/57674/55252/2000/11214/57498/23328/4036/138065/23243/89932/29780/6850/10158/9728/23365/79960/1773/9919/135112/23019/26057/538/586/4124
aging	FAT	RNAseq_Automatic_GEO_Signatures_Mouse_Down	X5FvsW5F	Tbk1 Ripk1-Driven Apoptosis Aging GSE116613 4	Tbk1 Ripk1-Driven Apoptosis Aging GSE116613 4	202	-0.32561894617219667	-1.7543590485442204	3.792789647912047e-5	1.2955112127997794e-4	5.273604986860562e-5	4934	tags=47%, list=30%, signal=33%	5355/9051/2857/11065/6241/79772/26253/29127/5955/10910/332/5321/83540/3925/23406/3646/83461/653361/5552/1043/3476/23601/5880/9212/301/3148/6275/11235/84034/10480/57088/51727/64407/4666/383/6038/975/10924/1915/23071/79626/6303/8766/200916/291/3603/5163/6990/122618/133418/6747/139341/241/11152/411/7178/27230/900/54677/25797/6170/115294/2923/345757/1933/51247/643155/11335/1176/217/54529/3921/6635/9167/5538/401494/9936/23412/10549/5445/5836/6277/9474/8836/10923/378/2760/10857/171546/60559/25816/1519/2720/5742/54499
aging	FAT	RNAseq_Automatic_GEO_Signatures_Mouse_Down	X5FvsW5F	Tbk1 Ripk1-Driven Apoptosis Aging GSE116613 1	Tbk1 Ripk1-Driven Apoptosis Aging GSE116613 1	221	0.31082753607925406	1.6776577611314953	8.49141311425379e-5	2.657112566932422e-4	1.0816241453705059e-4	3662	tags=31%, list=22%, signal=25%	5937/10397/259230/23179/79890/3575/5362/29110/81609/10658/2117/9289/1266/57823/54751/4644/11188/9869/203259/2033/9780/5583/22984/8828/55599/10788/5178/23383/84230/23338/9842/2799/124245/23048/3340/8932/29911/64127/6650/10522/7840/57674/9766/4609/91010/7111/7071/2022/3572/29957/11252/10154/79659/1107/64318/7464/5770/23129/9334/230/54888/114885/1112/3595/1326/953/10057/1021/10427
aging	FAT	RNAseq_Automatic_GEO_Signatures_Mouse_Down	X5FvsW5F	Mirna-Mrna Network Skeletal Aging GSE55163 1	Mirna-Mrna Network Skeletal Aging GSE55163 1	206	0.30288943328362355	1.6336784725797056	3.0106147819900956e-4	8.348514017163325e-4	3.398408652800454e-4	5017	tags=38%, list=30%, signal=27%	26118/5817/6376/2651/26064/153562/28951/5142/6574/6932/57451/9020/376267/79778/1958/1316/28514/150094/7357/445/3416/1356/55753/83659/399665/2353/4131/23089/10221/128344/83543/5054/22821/23048/23508/9314/860/6541/23046/2149/2354/2000/23429/4609/221749/1140/4804/23764/7139/58473/219972/10457/26999/4321/861/4929/8645/3726/24145/56829/10395/4800/27129/196264/10343/2077/80821/1040/9516/3690/26119/163782/57619/3754/254225/124935/8870/7133
aging	FAT	RNAseq_Automatic_GEO_Signatures_Mouse_Down	X5FvsW5F	Tbk1 Ripk1-Driven Apoptosis Aging GSE116613 5	Tbk1 Ripk1-Driven Apoptosis Aging GSE116613 5	177	-0.30915896183449404	-1.639693877205035	4.4857221353653996e-4	0.0011928907760608933	4.8558705499887774e-4	4536	tags=40%, list=27%, signal=29%	26994/10910/5861/9375/51444/3190/91452/26097/892/203547/57142/79648/5885/10605/51125/7336/11235/2287/51727/84437/91137/10434/7444/23071/8766/200916/6990/25978/22931/6747/7178/128338/27230/27020/1964/27101/55973/115294/345757/3176/5537/54165/643155/11335/1176/6635/64105/5440/100129361/11244/7324/10390/4712/93380/60592/51023/10923/378/7381/5684/10857/171546/60559/25816/79135/1738/54499/57132/4706/7323
aging	FAT	RNAseq_Automatic_GEO_Signatures_Mouse_Down	X5FvsW5F	Transcriptome Regulated Arterial Aging GSE145972 1	Transcriptome Regulated Arterial Aging GSE145972 1	214	0.25139187661374945	1.356046357287533	0.01088453415089261	0.020996938876893523	0.008547171222909771	4210	tags=30%, list=25%, signal=23%	26084/6376/4647/4803/9462/4335/23371/64506/547/347735/388662/8912/114818/6547/473/239/200942/91828/53616/286/64423/6662/23321/64478/107/115330/65268/84251/10019/6533/51301/80274/25791/6387/79083/27242/3801/10160/148523/9180/83715/80216/54549/91010/79365/255057/119587/25992/29/11309/57552/10457/861/9783/83690/152573/23114/23349/64856/116986/1404/85409/55890/2115/3752
aging	FAT	RNAseq_Automatic_GEO_Signatures_Mouse_Up	X5FvsW5F	Ink128 Extends Aging Premature GSE157325 1	Ink128 Extends Aging Premature GSE157325 1	195	-0.7071279557624384	-3.7641555603155004	1e-10	1.0282926829268294e-9	4.729139922978176e-10	3273	tags=79%, list=20%, signal=64%	27295/8666/4666/6194/6201/10589/6208/6902/9141/51226/115098/10078/8815/6146/6202/6234/9349/6164/2882/6136/6167/4313/9274/6227/79004/6129/6138/6193/6161/6165/353/6141/4736/10399/29937/6188/5204/6229/374969/6137/1936/254863/6203/6207/55850/1933/348180/28998/6633/6160/2647/6235/4738/29085/11224/6191/54065/6128/6157/10471/9045/6154/3094/3921/11018/6635/6224/4237/4637/8214/2197/1891/6152/84245/6155/5694/5950/57333/6147/125965/6143/6176/84300/23564/30008/6173/10491/6168/25804/645/6223/55486/8665/25847/6169/150684/4831/1350/54985/51079/51650/4716/6187/54460/6209/27335/64951/2014/4695/6281/10573/6132/4708/1937/10330/51021/26355/7388/6205/10450/10923/10961/4698/55651/140823/6158/84153/122704/404672/746/6631/27089/1345/5438/84987/4729/5919/4725/183/1327/26517/3671/5348/5435/402/5439/54344/2079/8260/2109/4946/5692/5691/8192
aging	FAT	RNAseq_Automatic_GEO_Signatures_Mouse_Up	X5FvsW5F	Tbk1 Ripk1-Driven Apoptosis Aging GSE116613 3	Tbk1 Ripk1-Driven Apoptosis Aging GSE116613 3	179	-0.49390736271017244	-2.6033973181774606	1e-10	1.0282926829268294e-9	4.729139922978176e-10	3394	tags=53%, list=21%, signal=43%	6015/8869/7305/5127/221908/9070/6201/10437/6208/56897/4904/51226/83719/6146/6202/55819/6234/9349/6164/51181/6167/573/6142/6227/9361/28952/84814/51654/6161/6165/353/6141/4736/25979/5204/10131/6229/2339/81567/138050/6137/8893/3430/6235/6191/27243/2671/6231/8910/6154/84105/2197/4259/54958/6152/6147/6230/6176/6173/6168/6223/8079/6169/5093/170463/54543/1351/30815/6209/200185/3916/84299/2350/4708/6205/23395/8733/84975/10430/26020/5531/27089/27304/84650/283871/7311/51218/55684/23062/54998/1347/6271/284361/1209/25796
aging	FAT	RNAseq_Automatic_GEO_Signatures_Mouse_Up	X5FvsW5F	Tbk1 Ripk1-Driven Apoptosis Aging GSE116613 1	Tbk1 Ripk1-Driven Apoptosis Aging GSE116613 1	181	-0.2625195966715411	-1.3929620512932317	0.01257562462975898	0.02646971215130497	0.012173476925672565	3088	tags=29%, list=19%, signal=24%	5193/11130/1058/55916/2937/6990/29968/58527/29097/4085/84804/440026/7178/196294/5165/28952/5775/54677/25797/6399/11051/134510/6156/6170/84264/6235/51247/113235/285672/27069/6169/2745/83941/5052/3704/10572/2350/5393/55847/2051/4830/7381/1345/25874/29985/55312/117145/51074/712/5693/51660/26995
aging	FAT	SysMyo_Muscle_Gene_Sets	X5FvsW5F	MGS160 Human female vastus lateralis aging v young PMID 15036396 down	MGS160 Human female vastus lateralis aging v young PMID 15036396 down	413	-0.48315531544022977	-2.7966524779136437	1e-10	2.2847826086956523e-9	1.4759725400457666e-9	3683	tags=49%, list=22%, signal=39%	6566/26175/55161/22924/55062/124936/1073/7965/25821/9913/91368/5134/5127/7027/91137/10434/132/201161/2280/10440/84233/84830/90624/22949/5528/55109/291/2040/9141/10360/22931/4714/7436/51397/826/51020/4338/1977/125228/29097/11152/65991/23530/8634/79133/4720/128338/84279/708/285148/54414/573/4700/114294/152100/131870/10490/116228/5516/25842/84693/3336/55967/2339/8724/10539/7419/80344/28998/6160/51247/5245/54749/64756/1978/153339/11335/5805/4719/4259/2101/29088/56947/5440/7319/27069/1431/52/10920/8079/25813/64975/29058/5464/8402/5682/51234/79607/1351/34/58505/1350/4924/10884/2992/51650/4716/5828/80762/1666/28957/388962/9474/5230/60592/1737/50/89857/4731/9296/57129/3163/7384/51102/1329/26355/7388/26010/1353/27249/1613/51805/64960/7001/7381/6391/51073/25994/131118/4710/25874/7417/4729/9616/6048/11222/6183/373156/1327/5605/29074/4233/54927/27131/5160/10959/1537/11112/4705/4717/2271/51295/51004/8803/6342/391356/10651/9524/64979/4728/54998/79135/84266/4191/1738/29796/4711/51660/8050/9377/3421/64981/6390/6302/80308/9491/54205/549/7385/92609/5250/5162/4190/23788/55862/7386/51081/57017/29090/10105/6945/55168
aging	FAT	SysMyo_Muscle_Gene_Sets	X5FvsW5F	MGS159 Human female vastus lateralis aging v young PMID 15036396 up	MGS159 Human female vastus lateralis aging v young PMID 15036396 up	338	0.36441215524343396	2.068859561307702	1.1969687162962726e-10	2.5673757567905765e-9	1.6585280816564893e-9	4214	tags=42%, list=25%, signal=32%	5205/11052/8660/9669/8930/84196/54517/27327/3680/5228/26019/9112/58517/10147/9169/10521/90338/9727/90806/220988/2800/23637/22992/51631/84441/9043/144108/22902/10579/9098/22794/22936/23352/22985/51747/23435/26130/79618/8880/57680/23524/2734/80012/51585/23576/7975/6651/11188/10902/9467/64062/11325/9231/9656/54882/404734/3416/85463/5609/91746/285231/25909/473/3714/2802/1756/5930/4299/57659/10270/23020/23476/284058/79869/114785/22853/6625/6671/6421/4772/9759/91624/55749/80314/64783/57448/157922/5576/4926/9736/8661/55720/3097/3201/64895/23214/8019/3200/30837/171024/6426/25840/9527/221749/9972/23492/23731/6310/9919/80237/54737/9701/23315/81669/23303/10735/23314/7486/5324/51593/29978/23326/3643/85464/284129/79892/55183/4848/53981/55755/84448/8570/54464/23307/9129/26576/1912/6710/9659/9922/57538/23543
aging	FAT	SysMyo_Muscle_Gene_Sets	X5FvsW5F	MGS157 Human male vastus lateralis aging v young PMID 12783983 up	MGS157 Human male vastus lateralis aging v young PMID 12783983 up	178	0.3063109545136702	1.5850649557845449	0.0016878734858223772	0.0073002264757173595	0.004715955808340625	2603	tags=26%, list=16%, signal=22%	26118/23461/5142/27316/220988/22992/9414/10915/3717/3845/9098/1778/8473/22936/51232/10611/2734/9444/1285/23469/6651/3249/9320/3983/8554/1660/8491/1756/6249/9139/9857/6421/22894/9759/10569/1012/80314/2130/7538/79813/1495/9295/1387/4928/9584/3192
aging	Liver	Aging_Perturbations_from_GEO_down	W18LvsW5L	Mouse liver 4 months vs 10 months GSE3150 aging:327	Mouse liver 4 months vs 10 months GSE3150 aging:327	173	-0.6349052516922123	-2.9621532617505637	1e-10	8.587640785039685e-10	3.1290998811885487e-10	2042	tags=50%, list=13%, signal=44%	1915/3921/6187/6128/6223/335/4702/922/2109/7415/284904/71/1327/8664/4716/8665/11047/6385/6209/143941/22928/3856/5950/23475/7388/259/6141/3249/2197/8804/6132/9045/4723/6202/1191/80273/6176/348/1337/4698/60/51079/341/6137/8714/25813/51035/3336/3273/3827/5340/6143/3485/6164/25824/6158/3034/4715/9973/6229/3094/6205/6227/6161/10456/11224/6157/9349/6231/8878/2244/6168/1329/6165/4694/3875/6235/6169/191/80781/55937/6228/6173/3242/6234/1351
aging	Liver	Aging_Perturbations_from_GEO_down	W18LvsW5L	Mouse liver 4 months vs 22 months GSE3150 aging:328	Mouse liver 4 months vs 22 months GSE3150 aging:328	109	-0.6765235363072272	-2.949460837035825	1e-10	8.587640785039685e-10	3.1290998811885487e-10	1999	tags=54%, list=13%, signal=47%	3921/6187/229/335/1327/6647/4716/1491/6209/143941/22928/5950/7388/259/3484/2197/4736/8804/6202/6176/348/1337/60/51079/341/6137/8714/8991/1582/2203/3336/54539/3273/5340/6143/3485/27232/6158/4715/6229/3094/197/6205/6161/10456/6157/9349/6231/2244/6168/1329/4694/6235/6169/191/55937/6173/3242/6234
aging	Liver	Aging_Perturbations_from_GEO_down	W18LvsW5L	Mouse brain 4 months vs 22 months GDS1311 aging:67	Mouse brain 4 months vs 22 months GDS1311 aging:67	125	-0.6330797655214068	-2.8138886780688313	1e-10	8.587640785039685e-10	3.1290998811885487e-10	2575	tags=60%, list=17%, signal=50%	6147/6230/4830/6622/3925/6154/4717/10094/84707/6635/1072/25847/11258/4695/9377/1622/6223/4718/27243/4702/4725/51372/6201/6209/192286/805/1933/7388/4731/27339/10440/9045/4700/6202/10471/6176/6208/6727/10063/4698/4831/55967/51079/4710/6137/84316/10975/54539/375757/403/7070/6158/4715/6229/3094/6902/4637/6155/6227/4709/11224/6157/9349/6231/6168/1329/6165/4694/6235/7381/6169/11333/6228/6173/6234
aging	Liver	Aging_Perturbations_from_GEO_down	W18LvsW5L	Mouse liver 3 months vs 12 months GDS1990 aging:128	Mouse liver 3 months vs 12 months GDS1990 aging:128	179	-0.5507186108558617	-2.5867739681104704	1e-10	8.587640785039685e-10	3.1290998811885487e-10	1868	tags=38%, list=12%, signal=34%	84364/2267/4695/9377/6223/335/1327/7132/345/5230/2896/6647/4716/140823/6385/4814/143941/4942/22928/5664/5950/259/4731/183/4714/5860/2197/9045/4700/6208/348/4831/60/26061/51079/341/6137/10975/5348/54539/3827/5340/6143/6164/6158/6205/6155/4726/1154/10456/11224/9349/2752/1329/10581/462/4694/2147/6235/7381/6169/191/10998/346/3242/6234/1351/57817
aging	Liver	Aging_Perturbations_from_GEO_down	W18LvsW5L	Mouse liver 5 months vs 24 months GSE25325 aging:291	Mouse liver 5 months vs 24 months GSE25325 aging:291	229	-0.5213158434601404	-2.5403377179495257	1e-10	8.587640785039685e-10	3.1290998811885487e-10	3184	tags=48%, list=21%, signal=39%	6193/63875/51371/10209/6746/10573/9409/50865/3313/10430/6633/51129/6185/80279/1544/26073/51295/2950/3171/25804/200185/29796/4830/3028/51160/5710/84693/64978/55276/7167/54461/5704/2184/717/283600/6187/389541/55210/5719/1937/10991/2109/7415/1327/84299/8664/84300/3487/11316/51069/10961/2159/9124/6385/143941/4942/2266/23475/259/4731/91689/116519/4714/23558/5860/5176/4723/4700/6202/8668/93343/6208/348/65992/5688/4831/60/51079/341/10975/2875/1582/5441/8721/3827/6539/9973/383/54206/197/554235/6902/26353/4637/4726/4709/2907/6157/476/1329/3697/2147/5202/6169/55937/346/1978/3242/3081/57817
aging	Liver	Aging_Perturbations_from_GEO_down	W18LvsW5L	Mouse tumor 551 days vs 736 days GSE66414 aging:148	Mouse tumor 551 days vs 736 days GSE66414 aging:148	241	-0.5165625989877625	-2.5312268801851006	1e-10	8.587640785039685e-10	3.1290998811885487e-10	3799	tags=51%, list=25%, signal=39%	84617/10237/808/7384/3276/8407/397/388/4000/1026/3148/6603/5685/51629/6723/5479/581/4218/8893/6142/55508/6193/3191/6100/7805/5707/10209/2207/3313/128866/6191/7311/11163/5481/11337/51493/5315/2023/217/7812/1192/6230/5036/8870/5710/4360/5412/961/10383/10094/10412/54732/10657/389541/51602/1051/5719/1937/9377/91663/471/10189/7415/1465/10598/3159/23193/10575/26986/3487/6634/23480/6160/7314/1388/10197/14/1933/5216/7388/9261/8683/6430/5093/6141/1642/1938/708/9021/5094/1973/348/4831/55967/1984/28972/10360/6203/51035/54541/2131/7266/51094/6143/6158/6205/4637/713/6155/714/6227/54433/22794/3073/5878/712/353/26135/6636/5202/11333/382/1978/6173
aging	Liver	Aging_Perturbations_from_GEO_down	W18LvsW5L	Mouse liver 6 months vs 22 months GDS2019 aging:83	Mouse liver 6 months vs 22 months GDS2019 aging:83	126	-0.5666098002750907	-2.5222925290197877	1e-10	8.587640785039685e-10	3.1290998811885487e-10	3656	tags=53%, list=24%, signal=41%	6533/2931/27429/2314/50/972/340371/6193/5707/10209/283/6633/6147/2950/29796/3557/23549/3631/6129/6187/27089/57104/6128/5687/25777/335/151531/5053/6201/7314/259/183/3484/610/116519/6132/6542/6999/348/1337/5105/11338/341/6137/3699/3827/6143/3485/6164/6158/3034/8480/6229/6205/1373/3068/6231/1263/6898/6188/8673/191/1350/55937/6228/346/6234
aging	Liver	Aging_Perturbations_from_GEO_down	W18LvsW5L	Mouse primary myoblast progenitor (MP) cells 8 months vs 23 months GDS1079 aging:91	Mouse primary myoblast progenitor (MP) cells 8 months vs 23 months GDS1079 aging:91	237	-0.5135312091438581	-2.517063254665218	1e-10	8.587640785039685e-10	3.1290998811885487e-10	3572	tags=49%, list=24%, signal=38%	2931/3148/5685/83879/728/4172/119392/7408/6723/2130/1104/2091/8463/5683/3978/10209/6633/2150/5987/9775/54443/8099/3675/6147/1192/9493/5111/29796/79077/23787/3925/10946/1509/65108/5710/10155/5606/64981/3615/201161/54732/1915/5686/6187/5902/1072/22821/6128/898/7283/3326/1622/706/23564/10078/23367/10189/71/10575/26986/6647/23568/10541/7314/10856/291/3184/55651/6241/5435/865/4176/140738/27339/6628/3182/2146/7307/5094/10471/10063/10436/5695/60/11338/4116/10195/6117/25813/10549/5496/7266/1796/908/3094/4691/81620/54206/10528/6749/5713/54433/27338/9266/3068/1965/292/1263/6188/476/10410/2077/84991/191/1350/5329/6232
aging	Liver	Aging_Perturbations_from_GEO_down	W18LvsW5L	Mouse hippocampus 9 months vs 14 months GSE48911 aging:390	Mouse hippocampus 9 months vs 14 months GSE48911 aging:390	69	-0.6181218771023205	-2.497063930069184	1e-10	8.587640785039685e-10	3.1290998811885487e-10	2089	tags=55%, list=14%, signal=48%	5518/1915/3921/6187/6223/71/1327/51372/6209/805/6430/1191/6176/6208/348/1337/60/51079/6137/6124/6164/6158/6205/6227/11224/6157/9349/6231/6168/1329/226/6165/5730/6235/7381/6169/6228/6234
aging	Liver	Aging_Perturbations_from_GEO_down	W18LvsW5L	Mouse liver 10 months vs 22 months GSE3150 aging:329	Mouse liver 10 months vs 22 months GSE3150 aging:329	87	-0.5847228729962946	-2.466980603467059	1e-10	8.587640785039685e-10	3.1290998811885487e-10	3034	tags=49%, list=20%, signal=40%	8309/54205/7311/10455/5858/2950/1537/1036/229/1622/79751/5053/5230/6647/1491/4942/22928/2266/5950/4731/344/4143/3484/348/60/341/8991/1582/2203/5340/3485/10840/27232/383/197/1373/6898/7381/191/563/3242/445/3081
aging	Liver	Aging_Perturbations_from_GEO_down	W18LvsW5L	Mouse liver 5 months vs 24 months GSE25325 aging:289	Mouse liver 5 months vs 24 months GSE25325 aging:289	203	-0.514689639529542	-2.460558386605487	1e-10	8.587640785039685e-10	3.1290998811885487e-10	2812	tags=44%, list=19%, signal=37%	6185/26002/80279/1544/217/2950/3171/200185/4830/51303/1537/51160/5004/5005/5710/5704/710/54732/717/720/721/1638/283600/1051/2267/53841/84699/9377/3326/1622/5768/7415/9563/3929/5053/345/3487/2159/468/1339/4942/2266/5950/259/5093/3182/5176/5345/4723/1956/7284/718/5105/7448/51079/341/5905/2875/26998/3699/5441/8721/3273/3827/5340/25824/629/9973/197/8079/8666/2907/292/8942/2244/476/3697/1401/8519/10410/10581/3875/2147/2161/4837/10998/55937/999/10956/1370
aging	Liver	Aging_Perturbations_from_GEO_down	W18LvsW5L	Mouse liver 5 months vs 24 months GSE25325 aging:287	Mouse liver 5 months vs 24 months GSE25325 aging:287	229	-0.5022746792425766	-2.447551380717773	1e-10	8.587640785039685e-10	3.1290998811885487e-10	3557	tags=46%, list=23%, signal=36%	152189/2731/5250/732/488/51629/94234/23743/1432/5707/26355/4337/283/8309/3313/11337/6183/1544/7263/2950/200185/51303/687/550/4717/5606/1036/10094/3931/2184/710/720/84105/1051/84699/4695/9377/3326/335/3712/10991/2109/5053/3487/6647/6634/23480/6385/7033/143941/4942/22928/10197/3856/192286/5950/2872/4143/10682/5093/5045/5345/6176/1337/55967/1209/7448/8714/9446/2875/3699/10912/286343/3336/875/5340/51094/3485/25824/10840/27232/64850/3034/9973/383/55089/54206/26353/1154/1373/10166/292/6231/1263/27165/476/4694/2161/6167/4837/191/10998/10993/445/57817
aging	Liver	Aging_Perturbations_from_GEO_down	W18LvsW5L	Mouse tumor 68 days vs 551 days GSE66414 aging:144	Mouse tumor 68 days vs 551 days GSE66414 aging:144	235	-0.4960257904691279	-2.4271205197347294	1e-10	8.587640785039685e-10	3.1290998811885487e-10	3619	tags=49%, list=24%, signal=38%	197370/7058/51643/4282/28984/83879/9049/2013/2697/5683/63875/51371/10227/10573/23016/10430/25983/5442/6185/80279/9775/54443/2950/928/7458/25804/8514/200185/4830/63893/10628/3028/8260/51160/10509/1284/5704/2184/1915/5686/9167/6187/6159/3326/5876/84437/9785/1327/84299/8664/84300/55075/112752/2896/51069/10961/6201/9124/8861/26156/529/468/6209/26270/4942/5435/83442/5701/6513/23558/6152/79720/5176/100505573/4736/4723/6202/6217/51386/8668/93343/4836/6146/8819/60/3958/51079/5441/10726/6143/6164/665/51264/6229/81620/54206/6902/26353/23588/1535/26020/6161/8079/8666/116092/3068/11224/292/9349/6188/476/226/3875/6167/6235/6169
aging	Liver	Aging_Perturbations_from_GEO_down	W18LvsW5L	Mouse inguinal fat 5 months vs 24 months GSE25325 aging:277	Mouse inguinal fat 5 months vs 24 months GSE25325 aging:277	241	-0.49362809822619486	-2.4188447121282897	1e-10	8.587640785039685e-10	3.1290998811885487e-10	3729	tags=50%, list=25%, signal=38%	58/11313/8407/397/23406/170954/241/4282/9489/6603/972/10437/6748/6142/10365/6136/6193/5683/7805/92241/51371/10209/9672/2207/6191/7311/259307/2760/26469/6230/25804/200185/90268/1512/4830/3183/6154/51160/5204/4360/5660/9262/10094/10955/10412/1915/9450/9167/6187/6159/9948/1937/3326/6223/81622/29886/122618/2896/1043/10563/10961/6201/8665/8861/64744/23480/3394/6160/6209/915/1933/5216/6207/83442/6141/6152/3182/4736/6202/6217/5641/6176/6208/348/718/7454/60/5199/3958/10360/6203/6143/6164/7070/6158/6229/6205/1535/713/26020/6155/714/6227/6161/11224/6157/9349/6231/712/6188/476/7534/10410/353/6167/6235/4005/6169/6173/6170
aging	Liver	Aging_Perturbations_from_GEO_down	W18LvsW5L	Mouse liver 5 months vs 24 months GSE25325 aging:290	Mouse liver 5 months vs 24 months GSE25325 aging:290	221	-0.4992225875088296	-2.412361285658099	1e-10	8.587640785039685e-10	3.1290998811885487e-10	1920	tags=40%, list=13%, signal=36%	4151/51129/6185/80279/1544/2023/7263/2950/200185/51303/1537/687/55276/3931/717/6187/57104/1051/53841/9377/10991/7415/1327/345/3487/6385/1339/143941/2266/5950/259/4633/5093/23558/1938/5176/10567/8637/4723/1956/7284/348/718/1337/5625/7448/51079/341/5905/2875/26998/3699/10912/1582/2203/8721/5340/3485/10840/27232/6539/64850/3034/9973/383/54206/26020/1373/8666/2907/292/435/27165/476/1329/3697/2161/191/80781/10998/11333/55937/10993/10956/3242/1593/445/3081/57817
aging	Liver	Aging_Perturbations_from_GEO_down	W18LvsW5L	Human dendriticcells(DCs) 20 years vs 77 years GSE58015 aging:187	Human dendriticcells(DCs) 20 years vs 77 years GSE58015 aging:187	241	-0.49094609773829634	-2.405702545542979	1e-10	8.587640785039685e-10	3.1290998811885487e-10	2700	tags=40%, list=18%, signal=33%	5315/2023/4118/6147/3065/5111/29796/4830/3183/10628/51444/65108/10383/3615/3002/3921/5686/6187/1072/6128/1776/1051/689/1937/5687/3326/1622/6223/3001/50856/11331/71/409/51504/26986/6647/51372/6201/10541/468/6209/6241/915/1933/10576/8409/5093/6628/6369/203068/10567/4736/6132/84525/9045/1973/6202/6224/5641/8668/6176/6727/5688/6146/60/3958/2643/6137/6124/6143/6164/6158/3094/4691/6902/713/2512/6161/27338/11224/712/23212/6188/7534/6361/309/8519/10410/10581/5552/9550/1520/3560/6156/6173/1351
aging	Liver	Aging_Perturbations_from_GEO_down	W18LvsW5L	Rat liver 4 months vs 12 months GSE11097 aging:190	Rat liver 4 months vs 12 months GSE11097 aging:190	222	-0.4901444583969715	-2.369824036930891	1e-10	8.587640785039685e-10	3.1290998811885487e-10	2382	tags=40%, list=16%, signal=34%	5702/687/1655/6472/6579/1652/3175/9936/5356/3921/10954/682/93621/2267/6223/9538/335/2335/53407/7415/1327/3929/5053/5207/2159/23480/11069/6385/6160/1491/143941/9352/1933/7388/6430/344/4143/3484/116519/3182/1938/55847/2197/8637/5345/284996/3698/6202/3162/6217/6176/26354/6146/4831/26061/6482/929/7832/286343/6124/3827/3485/25824/6158/10171/6227/11224/2907/4247/51365/6898/6188/2752/4694/2147/6167/6235/6169/10998/6156/55937/6228/346/6232/6173/4522/6690/1593
aging	Liver	Aging_Perturbations_from_GEO_down	W18LvsW5L	Mouse Lung 18 months vs 26 months GDS2929 aging:503	Mouse Lung 18 months vs 26 months GDS2929 aging:503	159	-0.5127090090751765	-2.360369224124641	1e-10	8.587640785039685e-10	3.1290998811885487e-10	3560	tags=53%, list=23%, signal=41%	10653/6303/4738/972/4239/10437/6142/6136/25798/5997/171546/6332/9804/153/5481/1192/30844/55332/6230/1512/6154/3188/1368/6635/6129/8883/100820829/93621/6128/4695/1937/6223/6876/1465/9296/1043/6647/4666/51372/6201/23480/6209/1933/7388/4633/6141/6152/4736/6132/9045/4700/6202/6224/6176/6146/4831/56271/4710/7305/6137/5441/6203/6124/403/6143/6164/6158/6229/3094/6138/6902/1805/6205/6155/10606/254863/6227/6161/11224/6157/6231/8673/6165/6235/6173
aging	Liver	Aging_Perturbations_from_GEO_down	W18LvsW5L	Mouse tumor 68 days vs 143 days GSE66414 aging:143	Mouse tumor 68 days vs 143 days GSE66414 aging:143	252	-0.47895555571496945	-2.355478164320628	1e-10	8.587640785039685e-10	3.1290998811885487e-10	4389	tags=54%, list=29%, signal=39%	5480/54808/4240/65993/29895/327/1158/400916/51435/5692/211/1160/1917/7125/7140/51202/1674/1912/5134/6279/51643/118487/4282/28984/83879/79893/2013/6193/5683/63875/51371/10573/84572/23016/10430/4151/5442/4712/6185/9775/26073/2023/2950/928/7458/25804/8514/200185/4830/3183/51160/10509/5704/2184/1915/2963/5686/9167/6187/5902/57104/6159/689/3326/5876/4702/55486/9785/1327/84299/8664/55075/51069/10961/6201/9124/8861/26156/529/1339/7314/6209/55850/26270/4942/6207/4731/83442/5701/6513/4633/5093/23558/6152/79720/5176/100505573/4723/6202/6217/8668/6176/93343/4836/1337/6146/8819/60/28969/3958/6203/10726/5496/6164/908/10992/81620/10528/6902/23588/1535/26020/6155/6161/3068/11224/292/9349/6231/8878/1329/226/6235/6169/6170
aging	Liver	Aging_Perturbations_from_GEO_down	W18LvsW5L	Mouse cochlea 4 months vs 15 months GDS2681 aging:95	Mouse cochlea 4 months vs 15 months GDS2681 aging:95	276	-0.47067795808162777	-2.3487709903973144	1e-10	8.587640785039685e-10	3.1290998811885487e-10	3760	tags=47%, list=25%, signal=36%	6390/28989/5829/7335/11313/6279/2931/10158/28984/51629/50/633/972/5226/5479/2934/6142/6136/6193/7111/3669/54205/6191/4151/7311/4190/3420/4712/217/4057/28952/7812/1211/55332/79863/2950/928/5111/55108/1537/4708/92304/10155/9784/5518/710/79729/6129/6128/1051/9377/1622/6223/116138/4702/4256/7132/26986/3487/2896/4666/6201/8665/6209/22928/192286/1933/5216/4731/644054/1893/2872/6141/5860/6152/2197/5045/4736/396/9045/4723/6521/4700/6224/1191/820/1337/9911/4698/8175/4831/8531/5695/60/11338/51079/341/10933/9446/54539/6143/6164/6158/6229/3094/6138/6205/6155/6161/1436/11224/3163/292/6157/6231/11100/6168/6188/1329/7534/8519/10410/10581/8673/4694/6235/7381/6169/6228/6234/1351
aging	Liver	Aging_Perturbations_from_GEO_down	W18LvsW5L	Mouse neuroretina 7 weeks vs 64 weeks GSE38671 aging:210	Mouse neuroretina 7 weeks vs 64 weeks GSE38671 aging:210	191	-0.492021765808144	-2.336821612397434	1e-10	8.587640785039685e-10	3.1290998811885487e-10	3142	tags=47%, list=21%, signal=37%	8842/1808/2780/1665/51526/6609/51371/6746/5149/3313/6632/7311/266812/5694/6147/175/928/5036/5204/51447/10428/55859/84707/56894/9521/6507/5274/6128/6159/56851/3326/5223/6844/8664/10575/51372/6160/468/6209/57348/5954/4720/5693/79035/79590/6141/6678/6152/533/3550/4736/6202/119504/6176/6208/440/8531/7448/129831/6137/6203/403/51094/6143/7070/6158/6205/4637/25764/6155/10906/7102/8666/2907/292/51082/6231/1964/6188/2752/23420/3185/2793/6165/26135/6167/6169/6170/6234
aging	Liver	Aging_Perturbations_from_GEO_down	W18LvsW5L	Mouse liver 6 months vs 26 months GSE20426 aging:374	Mouse liver 6 months vs 26 months GSE20426 aging:374	143	-0.5138561423426904	-2.332924023899539	1e-10	8.587640785039685e-10	3.1290998811885487e-10	3617	tags=50%, list=24%, signal=39%	124044/1026/94234/11170/9332/7145/10307/648791/467/51802/55035/440590/7704/598/112970/3171/4217/8869/3554/3175/57761/140809/64388/55343/64651/91662/151531/10891/8501/71/79751/9935/3977/56342/11069/160760/10894/3475/865/9394/389337/2872/92014/3484/6461/56261/26118/23175/6542/7130/8714/55224/2289/7832/10912/1582/54541/26511/51339/8835/10171/7286/4609/79047/1154/79180/7056/2701/1263/153020/999/10993
aging	Liver	Aging_Perturbations_from_GEO_down	W18LvsW5L	Rat liver 4 months vs 12 months GSE11097 aging:192	Rat liver 4 months vs 12 months GSE11097 aging:192	219	-0.47857990390806604	-2.3115095724217003	1e-10	8.587640785039685e-10	3.1290998811885487e-10	2523	tags=37%, list=17%, signal=31%	3039/1512/3315/3028/2328/10134/1655/5606/1036/3175/7167/389125/335/3712/5223/1327/79751/5053/5207/6821/1586/1491/291/4942/22928/255394/5950/6430/501/4143/8608/3484/5860/55847/477/26118/8637/84525/3698/6999/100/5105/5625/2875/875/10549/95/25824/10840/27232/3034/55623/5627/383/55089/197/2271/1373/2182/10166/8942/6898/435/27165/6188/2752/3697/226/2805/1401/462/3838/4837/191/10993/563/3242/1593/445/3081
aging	Liver	Aging_Perturbations_from_GEO_down	W18LvsW5L	Rat liver 12 months vs 24 months GSE11097 aging:195	Rat liver 12 months vs 24 months GSE11097 aging:195	198	-0.4758698992719412	-2.272988007327787	1e-10	8.587640785039685e-10	3.1290998811885487e-10	2456	tags=38%, list=16%, signal=33%	3315/5682/5702/4629/5004/6579/10383/1652/1915/5690/4616/10954/1051/84699/689/5687/6223/6948/335/4256/5053/7108/6160/1491/468/6209/4942/3856/5950/1933/5701/10682/3484/2197/8637/4736/1973/4700/6202/6217/348/1337/5688/5105/26061/2643/929/26998/6203/6124/3485/6164/25824/10840/27232/6158/54206/6205/6155/6227/6161/5447/11224/26519/8942/6157/6231/6898/2752/226/6235/55937/346/5265/6173/3242
aging	Liver	Aging_Perturbations_from_GEO_down	W18LvsW5L	Mouse tumor 68 days vs 736 days GSE66414 aging:145	Mouse tumor 68 days vs 736 days GSE66414 aging:145	224	-0.46774302278703994	-2.270974060484126	1e-10	8.587640785039685e-10	3.1290998811885487e-10	3799	tags=48%, list=25%, signal=37%	84617/51382/10237/5499/7384/3276/400/8407/397/4000/83879/9049/6723/79004/5479/2697/6136/6193/8463/3191/10209/6191/11163/5481/3420/51493/5694/5315/2023/7812/1307/6230/7458/200185/26155/10628/550/10155/5606/961/10694/5518/1284/6187/5902/389541/51602/10262/1937/9377/3326/471/10189/7415/1465/3159/84300/2896/6634/6201/6385/468/7314/10197/5705/5435/1933/5216/9261/8683/83442/7841/5093/3182/1938/708/5094/1973/7284/51386/8668/5516/4831/1984/60/28969/10360/10726/5496/6143/8480/81620/10528/6161/8079/22794/8666/8761/292/8878/7534/226/26135/3875/5202/11333/127829/6173
aging	Liver	Aging_Perturbations_from_GEO_down	W18LvsW5L	Mouse liver 5 months vs 24 months GSE25325 aging:292	Mouse liver 5 months vs 24 months GSE25325 aging:292	205	-0.46699896671075636	-2.2381001934309466	1e-10	8.587640785039685e-10	3.1290998811885487e-10	2555	tags=39%, list=17%, signal=32%	5827/2950/3171/4830/3183/3028/51160/687/5005/84693/5704/2184/717/55210/83877/1937/3326/2109/7415/9563/1327/84299/8664/3487/51069/2159/6385/4942/22928/2266/23475/116519/5176/4723/6202/93343/348/718/7448/341/9446/2875/3699/10912/1582/5441/51035/5340/10840/27232/6539/64850/3034/9973/383/10992/54206/23588/26020/254863/1154/1373/10166/2907/8942/3426/1263/435/3172/3697/2147/4837/10998/55937/999/346/563/3242/1593
aging	Liver	Aging_Perturbations_from_GEO_down	W18LvsW5L	Mouse tumor 143 days vs 736 days GSE66414 aging:147	Mouse tumor 143 days vs 736 days GSE66414 aging:147	242	-0.45081678646874507	-2.2160125505997397	1e-10	8.587640785039685e-10	3.1290998811885487e-10	4680	tags=55%, list=31%, signal=39%	29937/487/415116/10376/7184/1282/1345/3312/2745/4191/11007/8189/813/7168/6950/1158/122704/54958/4632/5816/54933/7125/22913/84617/10237/7384/58/3276/400/8407/388/23406/4000/1026/5250/6603/5685/83879/51629/6723/5479/581/4218/6142/55508/2697/6193/3191/6100/7805/10209/26355/128866/6191/7311/11163/5481/11337/9218/51493/5315/2023/217/7812/1192/1307/6230/5036/8870/5702/51028/5412/10383/10094/10694/54732/51602/1051/5719/1937/9377/471/10189/7415/1465/10598/3159/10575/26986/6634/8665/23480/6385/6160/468/10197/3856/14/1933/5216/9261/8683/6430/7841/6141/1642/1938/9021/5094/1973/4831/5199/10360/51035/6284/8721/7266/6143/6158/6229/6227/6161/22794/5878/476/7534/226/6636/5202/11333/127829/382/1978/6173
aging	Liver	Aging_Perturbations_from_GEO_down	W18LvsW5L	Rat liver 4 months vs 24 months GSE11097 aging:191	Rat liver 4 months vs 24 months GSE11097 aging:191	183	-0.46929855659884645	-2.210335963456392	1e-10	8.587640785039685e-10	3.1290998811885487e-10	2570	tags=36%, list=17%, signal=30%	10404/5827/3039/3028/2328/5004/6579/1652/9936/2184/10954/9538/3479/3712/53407/5053/5207/2159/1491/143941/4942/715/501/4143/116519/5860/5176/8637/6999/5625/6817/26061/8991/2875/26998/1582/2203/10549/25824/10840/27232/3034/4715/55623/5627/383/55089/10171/1373/4709/10166/8942/27165/2752/3697/2805/1401/2161/4837/191/10993/563/3242/6690/445/3081
aging	Liver	Aging_Perturbations_from_GEO_down	W18LvsW5L	Mouse brown fat 5 months vs 24 months GSE25325 aging:286	Mouse brown fat 5 months vs 24 months GSE25325 aging:286	206	-0.45815446088794015	-2.195001090689812	1e-10	8.587640785039685e-10	3.1290998811885487e-10	2509	tags=40%, list=17%, signal=34%	29796/3183/51374/6154/5204/5004/5710/10094/54461/1915/6507/9167/57104/55210/6159/4695/689/1937/6223/4718/2109/1327/1043/51069/10563/10961/6201/8665/8861/6160/1339/7314/6209/55850/7388/6207/83442/6430/91689/4633/6141/6152/51021/477/4736/4723/4700/6202/6217/6176/83719/6208/718/1337/4698/4831/60/5199/341/6203/6164/9973/3094/6205/1535/6155/1154/6227/6161/11224/6157/9349/6231/6188/1329/6167/6235/4837/6169/54543/1978/6170
aging	Liver	Aging_Perturbations_from_GEO_down	W18LvsW5L	Mouse tumor 143 days vs 551 days GSE66414 aging:146	Mouse tumor 143 days vs 551 days GSE66414 aging:146	220	-0.44807198778997187	-2.1636529574144734	1e-10	8.587640785039685e-10	3.1290998811885487e-10	3865	tags=49%, list=25%, signal=37%	7125/7140/3418/84617/23028/3695/58/11313/400/5439/23406/6279/4282/9489/6603/28984/83879/79004/6142/3486/2697/23466/7805/171546/10209/26355/54838/6191/11163/9218/80279/217/1307/6230/7458/8514/26155/63893/8870/3028/23787/5204/687/8882/10150/7167/1284/1915/55210/6159/5719/6781/26986/6634/4666/6201/8665/468/6209/4942/3856/1933/84259/7841/6513/30833/3182/10540/6521/1973/6202/25855/6217/51386/8668/6727/8819/60/7941/3958/55845/10912/5441/9533/8721/6143/665/6158/383/6229/54206/6205/6227/6161/8079/116092/11224/292/5878/9349/6188/476/7534/226/6167/6235/6169/127829
aging	Liver	Aging_Perturbations_from_GEO_down	W18LvsW5L	Mouse cochlea 49 days vs 252 days GDS3028 aging:88	Mouse cochlea 49 days vs 252 days GDS3028 aging:88	322	-0.4201847601412368	-2.127359150893581	1e-10	8.587640785039685e-10	3.1290998811885487e-10	2943	tags=39%, list=19%, signal=32%	6191/4151/7311/4190/100287932/11163/8099/481/6147/7812/1211/6230/928/7458/91860/1537/6154/6261/4717/9784/7167/1915/1638/7078/9167/22933/25847/93621/6128/4695/9377/1622/4718/9538/4256/1495/2109/1465/1327/9296/3487/5230/6647/4716/4666/51372/6201/8665/1339/291/4942/4720/805/7388/4731/6430/5701/140738/4633/81/5093/6678/4714/6152/3182/1938/477/4736/5947/6132/4700/6202/1191/6176/6208/1337/81618/4831/8531/5695/51079/80760/4710/2791/6137/10933/10975/54541/54539/6284/6124/6143/6164/6158/4715/6229/6138/54206/6205/6155/6227/10456/11224/292/6157/9349/6231/84418/6168/6188/476/2752/1329/226/6165/5730/4694/6235/7381/6169/1350/6228/999/6173/6170/6234
aging	Liver	Aging_Perturbations_from_GEO_down	W18LvsW5L	Mouse Inguinal fat 5 months vs 24 months GSE25325 aging:276	Mouse Inguinal fat 5 months vs 24 months GSE25325 aging:276	269	-0.4256191065119459	-2.1200750648896687	1e-10	8.587640785039685e-10	3.1290998811885487e-10	2943	tags=40%, list=19%, signal=33%	6191/7311/51129/259307/6185/2023/217/2760/55332/7458/200185/4830/3183/84681/10628/23787/6154/51160/5204/5004/5660/151887/961/1036/9262/10094/1284/51162/2184/1915/717/720/6507/6187/389541/57104/6223/706/1495/2109/3487/2896/1043/6647/10563/10961/6201/8665/8861/7314/6209/915/8560/6207/83442/2872/90952/6141/6678/5176/4736/6202/6217/10266/6176/83719/6208/348/718/1337/60/5199/6817/3958/55845/5441/6203/6143/6164/6229/6902/1805/6205/4637/1535/713/26020/6155/6227/6161/11224/2907/292/6157/9349/6231/6188/309/10410/10581/6167/6235/4837/6169/1978/6173/6170
aging	Liver	Aging_Perturbations_from_GEO_down	W18LvsW5L	Mouse cerebellum 6 months vs 21 months GDS4153 aging:75	Mouse cerebellum 6 months vs 21 months GDS4153 aging:75	270	0.3991532134695362	2.1136834529224524	1e-10	8.587640785039685e-10	3.1290998811885487e-10	3486	tags=38%, list=23%, signal=30%	23229/1479/221656/65981/11234/11052/8034/6502/643836/55437/29953/64506/55015/84295/23515/55244/55599/57542/286827/6596/7681/23360/90102/9252/1147/9584/29969/2764/5411/1848/6847/26225/83594/158747/93487/29929/84078/55892/64783/23473/55773/133686/4929/22/29986/80067/132864/80108/50511/151613/23376/1317/55791/84206/5562/2346/158427/55327/5150/83872/4287/5277/55667/256987/3267/116068/22908/151188/10772/8697/6670/7143/23607/1195/253943/54801/80055/286410/783/3422/387700/283237/154865/10562/63982/115426/57835/92344/2551/91614/152137/390/9860/54069/85463/54790/81831/2191/3303/3304/10114/54665/55632
aging	Liver	Aging_Perturbations_from_GEO_down	W18LvsW5L	Rat myocardium 18 weeks vs 22 weeks GDS4025 aging:142	Rat myocardium 18 weeks vs 22 weeks GDS4025 aging:142	284	-0.4084809150683413	-2.043698520391297	1.0209083450746478e-10	8.587640785039685e-10	3.1290998811885487e-10	3044	tags=37%, list=20%, signal=30%	9804/25828/54205/84557/100287932/10455/3420/9218/6147/7812/5691/5827/29995/5440/3315/3028/6154/5004/56655/84693/7167/10412/5686/8669/27089/93621/6128/4695/9377/5687/1622/706/4718/2109/664/8894/84300/10575/6647/6634/6160/468/8815/6209/291/4942/4724/1933/51025/54948/6141/55847/2197/6132/26521/4700/6202/6224/10471/10294/154791/80273/6176/6727/5688/4698/1984/5695/10975/28972/3336/6124/6143/6164/25824/9861/51264/6229/2271/4867/25764/254863/6227/6161/4709/26519/116541/292/6157/9349/6188/1329/2805/10581/353/26135/4694/6636/9550/1350/54543/6228/6232/57817
aging	Liver	Aging_Perturbations_from_GEO_down	W18LvsW5L	Mouse spinal cord 18 months vs 30 months GDS1280 aging:1	Mouse spinal cord 18 months vs 30 months GDS1280 aging:1	218	-0.4426979261634892	-2.138556674387246	1.3326834118027692e-10	1.0889927307874056e-9	3.9679897073225303e-10	3428	tags=43%, list=23%, signal=34%	10188/55861/2521/5479/6748/6142/6136/6193/27044/9378/2207/6191/10972/64834/2023/6147/2760/2950/3039/3315/23787/8663/57805/10383/5518/710/720/3921/6867/682/6187/1937/5687/4702/4256/7351/5223/26986/2896/4666/529/113444/5216/5693/1938/389/477/54921/2197/4736/6132/4723/26521/6224/5641/6208/348/6727/718/6146/1984/3958/63874/10933/54344/6203/6124/3459/6143/3485/51097/6229/56654/6138/713/26020/6155/714/7102/22948/10900/11224/2907/6157/6231/712/6188/2752/10410/5552/5730/6235/6228
aging	Liver	Aging_Perturbations_from_GEO_down	W18LvsW5L	Mouse tumor tissue 143 days vs 551 days GSE45606 aging:236	Mouse tumor tissue 143 days vs 551 days GSE45606 aging:236	154	-0.48367917852155917	-2.220235647208975	1.8825332507277566e-10	1.4955680825226066e-9	5.449438357369822e-10	5221	tags=66%, list=34%, signal=44%	118924/9500/80145/10884/29923/91304/6281/9595/822/595/1798/10286/29937/487/415116/10376/7184/1282/10572/1345/4240/122704/4632/5816/7125/3418/23028/58/11313/400/6279/6603/28984/79004/6142/3486/2697/23466/10209/54838/6191/7311/11163/9218/6185/80279/2023/217/1307/7458/25804/26155/63893/8870/3028/5204/687/10150/7167/10412/1915/1051/6159/5719/1937/3159/6781/6634/3856/1933/84259/6513/3182/1973/6202/6217/51386/8668/6176/6727/8819/60/7941/3958/5441/8721/6143/665/6229/54206/6205/6227/6161/11224/292/5878/476/7534/226/6167/6235/127829
aging	Liver	Aging_Perturbations_from_GEO_down	W18LvsW5L	Mouse neuroretinas 7 weeks vs 64 weeks GSE38671 aging:211	Mouse neuroretinas 7 weeks vs 64 weeks GSE38671 aging:211	244	-0.4265031824705105	-2.0918974944499094	2.5691047892725564e-10	1.9858485668431113e-9	7.23588546622996e-10	3591	tags=43%, list=24%, signal=33%	51643/4282/5685/4738/25996/8842/8089/2780/6748/6142/112840/6136/6193/93973/26355/6746/6633/7311/10980/3420/5694/2023/115861/481/6147/8563/1211/5691/928/10600/5717/128/3925/51028/5204/51447/10428/57412/1652/9521/2779/7203/5690/25847/6128/4695/1937/51614/56888/11331/2824/64975/51504/6201/8665/26156/6160/6209/4724/192286/1933/6732/5693/79035/7317/6678/533/29078/5094/4736/1973/8668/6727/5688/10436/8531/7448/8667/6137/11138/2131/90410/6124/403/6143/665/6158/51097/5303/6138/4637/25764/10906/5700/100128731/7102/8666/1965/2907/292/51082/6167/6235/1459/6228
aging	Liver	Aging_Perturbations_from_GEO_down	W18LvsW5L	Mouse retina 3 months vs 16 months GDS2654 aging:66	Mouse retina 3 months vs 16 months GDS2654 aging:66	173	-0.4619968497052284	-2.155448347017687	2.964108336098079e-10	2.230881537168554e-9	8.128718151626312e-10	3705	tags=46%, list=24%, signal=35%	112616/5798/7170/27429/79140/8842/8751/5479/10298/55139/24/6609/79031/64375/79685/6927/5315/6147/7812/2950/79102/11340/5145/56894/27351/26088/1915/118881/5902/27089/10078/4702/81622/63940/71/3636/5230/23568/2101/553115/7314/3745/125965/163183/51025/7536/10576/55182/91689/7317/6141/56261/533/10467/10567/5094/4723/3162/6176/83719/2548/60/6249/10195/6499/2794/3614/7832/403/949/81620/1154/6161/6945/8878/1263/5715/6188/55661/563
aging	Liver	Aging_Perturbations_from_GEO_down	W18LvsW5L	Rat liver 6 months vs 11 months GSE11097 aging:196	Rat liver 6 months vs 11 months GSE11097 aging:196	197	-0.4483646522729719	-2.1399293649940456	3.554779896527958e-10	2.54166762601749e-9	9.261137098849154e-10	3363	tags=43%, list=22%, signal=34%	11014/732/2705/79893/5479/23743/570/6142/6193/3191/51573/7311/51129/10011/9218/1544/217/6230/5858/687/1036/6579/1652/3175/9936/2184/710/6187/84699/6159/335/2335/3479/7415/8501/1465/6647/2159/4942/255394/7388/344/183/6141/116519/5176/5345/6224/6999/1337/5105/7448/341/26998/1582/2203/6203/2542/3273/5340/6164/6158/3034/383/55089/4691/5564/54206/6205/6155/8942/27165/3697/2805/2147/2161/6235/4837/346/5265/10993/563/3242/445
aging	Liver	Aging_Perturbations_from_GEO_down	W18LvsW5L	Mouse inguinal fat 5 months vs 24 months GSE25325 aging:279	Mouse inguinal fat 5 months vs 24 months GSE25325 aging:279	240	-0.42456410628334673	-2.0790852066012655	3.4851718923135797e-10	2.54166762601749e-9	9.261137098849154e-10	3735	tags=48%, list=25%, signal=36%	3418/10237/388228/338872/11313/8407/2114/118487/4282/28984/633/5479/2934/6142/6136/5683/63875/51371/10209/64979/10430/6633/51129/259307/6185/9775/26073/2023/51399/25804/4830/10628/3028/23787/1537/6154/51160/5710/5660/55276/7167/5704/5686/6187/57104/6159/83877/689/1937/1622/6223/2109/7415/1327/84299/8664/84300/55075/1043/51069/10961/6201/8665/9124/8861/6160/468/55850/192286/338328/141/5216/8560/5701/90952/6141/6152/100505573/4723/6202/6217/10266/8668/84062/93343/6208/348/5688/4831/81894/60/51079/5441/6203/51035/51669/6902/26353/4637/23588/26020/6155/254863/1154/6227/6161/4709/8666/6157/9349/2167/1459/1978/6173
aging	Liver	Aging_Perturbations_from_GEO_down	W18LvsW5L	Mouse retina 2 days vs 60 days GDS2936 aging:253	Mouse retina 2 days vs 60 days GDS2936 aging:253	231	-0.4342145747564236	-2.1179753691627434	4.006376146626359e-10	2.794691653500338e-9	1.0183086996559935e-9	3829	tags=46%, list=25%, signal=35%	3418/4192/8896/1840/112616/8407/3098/2731/5685/6996/4172/119392/5479/2130/4610/6193/2091/5683/2194/83463/6633/11163/9775/8099/6147/27335/1192/5691/5111/128/10577/3925/65108/10155/3615/6635/10412/1915/5690/6129/10867/6187/5902/83787/1072/6128/689/5687/3326/1622/6223/23564/10189/71/90007/1153/8874/26986/23568/6201/10541/8861/23480/8815/10856/3184/5435/865/8683/4176/6513/6141/2146/7307/4736/396/6132/51386/6944/328/60/11338/6137/55845/7832/10549/6143/3485/6164/149986/10570/6158/3094/4691/6205/6749/27338/8666/3068/6157/6231/6188/1466/6167/6228/6234
aging	Liver	Aging_Perturbations_from_GEO_down	W18LvsW5L	Rat ventricle 4 months vs 21 months GDS399 aging:112	Rat ventricle 4 months vs 21 months GDS399 aging:112	288	-0.40014625544351357	-2.003995406063068	9.41854142645016e-10	6.41357820943987e-9	2.3369313313748516e-9	4623	tags=49%, list=30%, signal=35%	10099/9524/65009/10376/1743/28964/1397/84790/37/780/3312/11318/22872/813/4924/7168/811/6950/1158/58190/1160/1917/2784/1755/3418/5499/1674/249/6236/3913/4000/4282/6324/5250/488/1603/972/54997/51371/25828/54205/84557/7139/4190/3780/11163/10972/51024/4712/2878/2766/5315/2023/481/30844/4802/3315/1537/4708/5710/4717/1652/231/10898/5518/8694/5690/3921/997/1439/682/9167/5605/6187/1072/121642/1937/3326/4718/91663/4702/4725/7351/3712/57158/5223/71/1327/10211/5230/6647/4716/9124/1339/6209/291/4724/5693/865/4731/4633/6678/4714/128989/1938/10440/9021/5573/5164/4700/1191/154791/1337/5688/4698/4831/60/8892/3728/4710/10975/5348/7832/896/3336/95/6143/6158/4715/4624/6229/5564/6829/4637/4709/207/2907/292/1329/226/1351
aging	Liver	Aging_Perturbations_from_GEO_down	W18LvsW5L	Mouse heart 25 weeks vs 100 weeks GSE41018 aging:401	Mouse heart 25 weeks vs 100 weeks GSE41018 aging:401	239	-0.416731009020421	-2.04251019044099	2.6316022628851804e-9	1.7503215050817712e-8	6.377689694629934e-9	4814	tags=54%, list=32%, signal=37%	7905/4023/4701/593/10809/6710/7316/1743/1397/1282/37/6150/1345/3300/4191/3777/327/9978/1158/54958/1917/4632/7350/66004/64919/6390/7384/58/84808/6236/118487/83879/845/54997/8736/59/440503/51253/1432/9670/54838/81562/388962/10430/6633/4151/51129/10455/2647/4967/5315/217/2887/6230/26548/3315/10628/4708/54065/4717/5606/3419/84693/55276/51778/1284/11332/389541/57104/4695/1937/3326/1622/25777/4702/84266/2109/7415/10598/1327/84299/3636/84300/55075/6647/6634/4716/1339/7314/192286/915/5693/54460/9261/4731/27339/6678/128989/51021/55847/477/7284/83719/4831/29098/55967/51079/10975/8721/25824/7070/6158/4624/353116/26353/25764/4726/4709/116541/9349/6231/1329/23420/309/4694/54543/6232/1351
aging	Liver	Aging_Perturbations_from_GEO_down	W18LvsW5L	Human mesenchymal stem cells (from bone marrow) 42 years vs 79 years GSE35955 aging:293	Human mesenchymal stem cells (from bone marrow) 42 years vs 79 years GSE35955 aging:293	293	-0.3911946284829485	-1.9593409343689794	4.456779916395656e-9	2.8969069456571764e-8	1.055553138093708e-8	2819	tags=36%, list=19%, signal=30%	26025/6185/3178/8733/5315/2023/133/6147/1192/5691/2950/7458/29796/8870/3315/2683/10628/51303/728689/6154/51160/1936/11142/5660/10155/151887/10383/10955/5010/231/57333/55859/1284/51150/710/51639/10954/682/6187/1173/1072/11258/1937/3326/706/3460/6876/5708/11331/23193/746/9296/51504/3487/6647/5434/8815/6209/4720/715/2006/5216/5693/7388/83442/1893/81/7317/6141/6628/203068/10567/3074/6993/6132/5589/6727/7130/27129/60/23646/6137/2821/9446/5441/6164/7070/7936/10589/6161/3611/8079/11224/292/9349/6188/8519/10410/10581/4694/6235/4837/6173/10956/1351
aging	Liver	Aging_Perturbations_from_GEO_down	W18LvsW5L	Rat femur 26 weeks vs 52 weeks GDS509 aging:269	Rat femur 26 weeks vs 52 weeks GDS509 aging:269	212	-0.423714283477454	-2.0410713296650616	5.258036241069591e-9	3.3417741443242285e-8	1.2176504979319053e-8	2931	tags=38%, list=19%, signal=31%	27183/7311/10972/2878/6185/9314/5315/2023/2887/5111/10869/5717/51303/687/4717/57333/5690/2539/1439/9167/84364/6128/6223/706/6948/91663/4256/56852/6455/1327/6878/51372/6160/7314/291/55850/6520/5216/865/6678/6628/4714/2197/4700/6202/6217/54998/10951/6208/1337/6146/4831/25844/6499/11140/4710/118424/6203/3336/6124/5351/4637/5501/8459/4709/8761/292/6157/9349/6188/1466/3185/9669/642/309/1401/353/6228/1978/1351
aging	Liver	Aging_Perturbations_from_GEO_down	W18LvsW5L	Human CD4+Tlyphocytes 61 years vs 72 years GSE62373 aging:169	Human CD4+Tlyphocytes 61 years vs 72 years GSE62373 aging:169	317	-0.3828201233857578	-1.9299998664043843	8.01776914258398e-9	4.984960814736996e-8	1.816382483102549e-8	3379	tags=38%, list=22%, signal=30%	84936/6723/5226/80176/10437/10307/81544/6875/57602/84727/112724/124402/4236/115024/2120/8495/2323/5442/10460/2647/84872/133/64231/6293/3142/5036/8870/3315/126382/55051/51160/81605/550/8882/23549/26010/26133/5977/997/23378/79143/51602/54606/57104/55210/10262/3326/5514/1495/9725/5996/200186/10598/90007/10211/1850/140823/56342/11047/8815/4720/14/2358/55651/51025/81628/79652/23082/705/84335/10948/81/2193/6510/27043/79720/9021/396/9986/51271/29965/51258/10471/3162/6368/51042/80273/83719/100/1522/8531/79080/7941/54541/3336/5187/83743/51690/117246/54623/629/10865/10589/5886/64949/10171/26020/7286/10906/9221/10514/2907/8942/10410/10581/2077/191/9277/1593
aging	Liver	Aging_Perturbations_from_GEO_down	W18LvsW5L	Rat femur 6 weeks vs 26 weeks GDS509 aging:256	Rat femur 6 weeks vs 26 weeks GDS509 aging:256	325	-0.37318651273099873	-1.8895242215028065	1.2891979018574773e-8	7.844906381515712e-8	2.858467912293175e-8	2552	tags=31%, list=17%, signal=26%	928/7458/5111/1512/51303/63923/963/3925/6154/10602/51107/57333/5518/1915/3921/2539/9167/6187/1173/93621/6128/6159/1937/9377/6223/706/6948/4718/91663/116138/4256/2335/5223/1465/71/8664/5230/2896/6201/9124/6160/6209/2006/805/5216/865/6430/4176/6141/6678/6628/6152/3182/1938/4736/6132/9045/6202/6217/10951/4831/60/10975/7832/896/6203/2542/6143/6158/4624/2260/6138/6205/4637/1535/4867/6155/10606/2990/6227/5501/8459/4709/11224/1965/292/6157/9349/6231/6188/476/7534/3185/642/309/1401/10410/5552/6228/382/1351
aging	Liver	Aging_Perturbations_from_GEO_down	W18LvsW5L	Rat femur 10 weeks vs 30 weeks GDS509 aging:260	Rat femur 10 weeks vs 30 weeks GDS509 aging:260	270	-0.3919838611539492	-1.9533454863110564	1.5810478472851806e-8	9.4204100900742e-8	3.432538089500721e-8	3137	tags=37%, list=21%, signal=30%	1736/91612/27044/3055/25828/54205/84557/7311/11337/3178/4604/1359/5315/7177/64499/5111/4830/6007/63923/3925/5660/51107/10093/7167/57333/1915/23569/9167/1173/93621/8031/6159/1937/4718/4256/5230/4666/10961/6385/7314/22928/2006/805/5216/10988/6430/4176/4633/6141/6678/6628/6152/3182/2197/5045/4736/6132/6521/6202/6217/6208/5688/4698/6146/8531/4710/8662/896/6203/51035/3336/54539/6124/6143/665/8678/4715/4624/6138/6205/6155/10606/6227/5501/8761/6188/2752/1329/7534/3185/1401/353/5552/2167/6167/6235/6156/6228/382/6170
aging	Liver	Aging_Perturbations_from_GEO_down	W18LvsW5L	Mouse kidney 6 months vs 14 months GSE15129 aging:320	Mouse kidney 6 months vs 14 months GSE15129 aging:320	138	-0.4735798150895654	-2.1362460510261476	2.0969096493859795e-8	1.216741539906751e-7	4.433471198040794e-8	3044	tags=42%, list=20%, signal=34%	9804/50865/6633/7311/11163/2878/51166/6147/6519/29796/5440/3315/5660/3773/486/54732/682/6128/4225/3326/6948/5230/6201/1491/6209/22928/2678/6430/3484/1938/2197/6132/6176/6208/4831/5105/26061/51079/6137/2203/3336/375757/6124/403/6164/25824/6158/6767/3094/6138/1535/254863/6227/6168/6188/1350/55937/6228
aging	Liver	Aging_Perturbations_from_GEO_down	W18LvsW5L	Rat liver 4 months vs 24 months GSE11097 aging:193	Rat liver 4 months vs 24 months GSE11097 aging:193	202	-0.4190774026109966	-2.00500408447994	2.127170524312502e-8	1.216741539906751e-7	4.433471198040794e-8	2523	tags=30%, list=17%, signal=26%	3039/3315/10628/3028/5682/1655/6579/1652/9936/1915/84699/6948/9538/335/3712/5053/5230/1491/291/4942/5950/6430/8608/3484/8637/100/5105/5625/26061/2643/341/65018/929/2875/3485/25824/10840/27232/3034/55623/5627/197/1373/5447/10166/26519/8942/6898/435/27165/2752/226/2805/6235/191/5265/10993/3242/1593/445/3081
aging	Liver	Aging_Perturbations_from_GEO_down	W18LvsW5L	Rat posteriorcricoarytenoid 6 months vs 30 months GDS1278 aging:74	Rat posteriorcricoarytenoid 6 months vs 30 months GDS1278 aging:74	266	-0.3886207724971798	-1.932821275225116	2.2031557766192437e-8	1.2354952002217717e-7	4.5018043732777113e-8	4396	tags=45%, list=29%, signal=33%	3312/4191/4240/8775/29895/7168/5692/1160/4619/4632/23017/23676/4625/3418/8896/5499/1674/808/5162/3913/4282/6324/5250/2318/488/10188/1603/55665/6193/5683/7111/9804/25828/54205/3313/7311/4190/100287932/51024/9479/4712/4604/5300/2023/3183/7965/3315/1537/5702/4708/115098/4717/51107/1652/7167/54461/26056/8890/682/84364/93621/6128/6159/9377/116138/4702/3712/7415/5708/11331/1327/9296/84300/5230/6878/6634/9124/65003/6160/7314/192286/5693/9261/4633/6141/11154/4714/1938/708/2197/4736/84676/7284/154791/80273/2548/5688/4698/10445/4831/3728/4710/118424/2791/10975/5348/51035/10726/4715/25994/6138/6205/2271/4867/5700/4709/9349/1329/2805/6235/1978
aging	Liver	Aging_Perturbations_from_GEO_down	W18LvsW5L	Rat femur 28 weeks vs 54 weeks GDS509 aging:271	Rat femur 28 weeks vs 54 weeks GDS509 aging:271	164	-0.4478914631072091	-2.066247793817767	2.9861931802939794e-8	1.6179843071592228e-7	5.895489378312958e-8	4354	tags=49%, list=29%, signal=36%	4191/29895/7168/1158/5692/58190/786/1160/1917/4619/4632/5502/5816/7125/7140/3418/1674/58/27295/6236/5250/2318/1432/51371/54205/4190/4712/2878/2766/4604/5315/3039/3315/10628/1537/4708/4717/7167/231/5690/9167/5605/9377/3326/4702/57158/1327/6647/4716/51372/1339/7314/291/5693/4731/4633/4714/477/2197/5164/7284/4700/10294/4698/8531/4710/10975/5348/7917/2542/4715/4867/5501/4709/6188/1329/642/226/2805/1401/6156
aging	Liver	Aging_Perturbations_from_GEO_down	W18LvsW5L	Mouse liver 6 months vs 26 months GSE20425 aging:367	Mouse liver 6 months vs 26 months GSE20425 aging:367	161	-0.4434111833890492	-2.044877116620913	2.998362527253105e-8	1.6179843071592228e-7	5.895489378312958e-8	3009	tags=35%, list=20%, signal=28%	28973/10430/51024/7704/1544/55929/5691/2950/29796/8869/3028/6610/4360/1652/84230/1638/64388/2030/151531/5053/9935/5207/3977/11069/160760/51021/26118/23175/6542/6999/6817/5905/8714/8991/2289/1582/54541/2542/3485/27232/3034/8480/383/165530/27143/10240/6161/1373/10166/6898/51655/440957/4837/191/10588/3081
aging	Liver	Aging_Perturbations_from_GEO_down	W18LvsW5L	Mouse liver 4 months vs 10 months GSE3150 aging:324	Mouse liver 4 months vs 10 months GSE3150 aging:324	166	-0.44491501144258966	-2.057237083728027	3.263054897539646e-8	1.724369266436837e-7	6.283126881753657e-8	1999	tags=32%, list=13%, signal=28%	3921/997/1638/53841/9377/335/3479/71/345/3487/6647/51372/3977/6385/22928/22937/5950/4731/644054/140738/3484/116519/284996/6202/6176/348/1337/55967/5695/60/26061/341/7832/3336/54539/6143/6158/197/25874/6205/10456/6157/6231/2244/1329/462/4694/2161/6235/7381/6169/55937/6234
aging	Liver	Aging_Perturbations_from_GEO_down	W18LvsW5L	Rat femur 8 weeks vs 28 weeks GDS509 aging:259	Rat femur 8 weeks vs 28 weeks GDS509 aging:259	181	-0.42898588626877676	-2.0184342088862426	3.316094743147763e-8	1.724369266436837e-7	6.283126881753657e-8	3377	tags=45%, list=22%, signal=35%	7277/6279/3148/2217/972/581/3688/146691/6136/284207/1736/91612/27044/3661/6185/1359/9733/7177/928/5111/3039/6007/8869/963/3925/1509/5660/10093/57333/1915/1173/84364/93621/8031/6223/7351/10423/3159/4666/10961/7314/6520/255394/805/5216/10988/4176/6141/6678/6628/3182/2197/5045/8804/6521/6202/3162/6217/6208/6146/60/6203/6124/665/6158/8678/6138/1535/6155/2990/6227/9266/8761/6157/6231/3185/353/1520/6156/6228/6170
aging	Liver	Aging_Perturbations_from_GEO_down	W18LvsW5L	Rat femur 32 weeks vs 58 weeks GDS509 aging:273	Rat femur 32 weeks vs 58 weeks GDS509 aging:273	102	-0.505705231964061	-2.179046337072458	3.9402945601201915e-8	2.012364721775669e-7	7.33250303481013e-8	4396	tags=58%, list=29%, signal=41%	3312/29895/1158/5692/58190/1160/4619/4632/5816/4625/7125/7140/1674/58/6236/7277/6279/4738/284207/51371/54205/4190/2878/5111/3039/1537/4708/4717/5690/3921/23569/6187/5719/9377/3326/4702/1327/1339/7314/291/4724/5705/4731/4714/10440/4700/6217/10951/4698/4831/8531/4710/4715/6205/1535/11224/1329/226/6235
aging	Liver	Aging_Perturbations_from_GEO_down	W18LvsW5L	Mouse liver 5 months vs 24 months GSE25325 aging:288	Mouse liver 5 months vs 24 months GSE25325 aging:288	176	-0.43414077903906784	-2.0353656941218032	4.092545663376601e-8	2.0534527363608908e-7	7.48221644827855e-8	3829	tags=44%, list=25%, signal=33%	3418/3158/7384/729/51141/152189/2731/5250/23743/570/5836/10209/4337/54838/50865/3313/10455/1544/10747/7263/2950/3171/29796/84681/3028/687/1652/55276/2184/283600/84699/229/9377/335/10991/9563/5053/345/3487/6385/143941/22928/5950/5176/8804/4723/3698/6999/718/1337/51079/9446/1582/51035/5340/10549/25824/10840/64850/3034/4715/629/9973/383/55089/10171/1373/292/8942/27165/476/1329/3697/1401/191/80781/55937
aging	Liver	Aging_Perturbations_from_GEO_down	W18LvsW5L	Mouse skeletal muscle 5 months vs 25 months GDS2612 aging:96	Mouse skeletal muscle 5 months vs 25 months GDS2612 aging:96	185	-0.41959346694512517	-1.979878461722287	4.772734808100204e-8	2.3534519915804454e-7	8.575331143410529e-8	3053	tags=38%, list=20%, signal=31%	2194/23016/54205/10430/6633/54749/2766/4967/5315/2023/1396/29796/26548/7965/10628/1509/4717/3419/55276/7167/54498/682/3326/92259/4718/79041/2109/84300/4716/1339/8815/6209/14/4947/7388/6678/6628/5176/56261/669/140461/790955/6208/55967/11338/79094/51079/4710/10975/5348/5441/51035/54539/2542/29763/403/10589/11165/25874/26353/4637/7102/8079/51807/8878/6168/1329/226/2805/4694
aging	Liver	Aging_Perturbations_from_GEO_down	W18LvsW5L	Mouse retina 2 days vs 10 days GDS2936 aging:252	Mouse retina 2 days vs 10 days GDS2936 aging:252	238	-0.39455987468780473	-1.9336274331429624	5.824570759316329e-8	2.823435995194017e-7	1.0287823464269699e-7	3845	tags=44%, list=25%, signal=33%	5780/10907/3418/4192/1840/10921/112616/8407/3098/899/2731/4172/119392/2130/84153/4610/6193/2091/8463/5683/2305/2194/83463/6633/11163/4242/9775/8099/6147/27335/1192/30827/5691/5111/79077/10577/3925/10946/65108/10155/3615/6635/1915/6129/6187/5902/83787/6128/689/3326/6223/23564/9343/10189/90007/26986/23568/6201/10541/8861/8815/10856/3184/5435/54820/865/8683/4176/6513/6141/6628/2146/7307/396/6132/51386/6944/328/6176/11338/6137/55845/7832/10549/6143/3485/6164/10570/6158/3094/4691/6205/6749/54433/27338/8666/3068/6157/6231/6188/1466/6167/6228/6234
aging	Liver	Aging_Perturbations_from_GEO_down	W18LvsW5L	Rat liver 12 months vs 24 months GSE11097 aging:194	Rat liver 12 months vs 24 months GSE11097 aging:194	197	-0.4159727021967631	-1.985330904107126	6.930568848218827e-8	3.3035711509843075e-7	1.2037303789011647e-7	1722	tags=27%, list=11%, signal=24%	3479/3712/5053/5207/1491/7314/4942/715/5950/501/4143/8608/5860/5176/6999/5625/6817/26061/8991/2875/26998/1582/2203/875/5340/10549/10840/27232/3034/4715/629/5627/383/55089/2271/1373/4709/10166/8942/27165/3697/2805/1401/462/2161/4837/191/10993/563/3242/6690/445/3081
aging	Liver	Aging_Perturbations_from_GEO_down	W18LvsW5L	Rat femur 27 weeks vs 53 weeks GDS509 aging:270	Rat femur 27 weeks vs 53 weeks GDS509 aging:270	149	-0.4500807475378451	-2.0529392785838394	7.118445714586205e-8	3.3375007776584505e-7	1.216093400766237e-7	4294	tags=48%, list=28%, signal=35%	29895/7168/1158/5692/1160/4619/4632/5816/6319/4625/7125/7140/51382/58/249/6324/644/54205/4190/4712/2878/4604/217/6230/3039/963/1537/4708/687/4717/710/9377/4702/4256/5742/5708/1327/4716/1339/7314/291/2006/4633/4714/477/8804/6202/10951/348/4698/8531/3958/4710/7917/6203/6124/4715/4624/6205/1535/2990/4709/8761/1329/3185/226/1401/2167/6235/6170/1351
aging	Liver	Aging_Perturbations_from_GEO_down	W18LvsW5L	Mouse heart 6 months vs 14 months GSE15129 aging:317	Mouse heart 6 months vs 14 months GSE15129 aging:317	113	-0.48495145243257465	-2.1223896800037974	8.8560869103108e-8	4.085227187659499e-7	1.4885443193901005e-7	2922	tags=37%, list=19%, signal=30%	4151/7311/100287932/7704/6147/3315/10628/51143/5660/3419/51778/1284/682/6128/3326/9886/442721/1327/5230/291/4731/4633/1938/708/84525/6176/6208/4698/4831/51079/5348/51669/375757/6124/4624/8761/9349/8878/1329/2805/6165/1350
aging	Liver	Aging_Perturbations_from_GEO_down	W18LvsW5L	Mouse brown fat 5 months vs 24 months GSE25325 aging:285	Mouse brown fat 5 months vs 24 months GSE25325 aging:285	214	-0.4026849226382052	-1.9456233231266513	1.4433663020898686e-7	6.450043162464101e-7	2.3502181563634376e-7	4469	tags=48%, list=29%, signal=34%	6330/6150/3312/4191/64951/29895/1158/5692/1160/1917/4619/4632/5502/5816/9499/7125/7140/1674/58/27295/7170/118487/2318/732/4738/488/50/9049/6142/8736/10365/6136/6193/63875/51371/10209/9670/6633/4151/9361/7311/4604/29796/26548/3315/1537/6261/219537/5004/4717/5606/84693/7167/51778/25847/1051/4695/1937/3326/6223/79041/7415/84299/84300/55075/9124/1339/10229/5435/7388/4633/6678/6152/51021/477/6202/6176/1337/55967/5695/60/79094/51079/5441/3336/10267/3094/4637/6155/4726/6161/11224/116541/8761/226/4694/2167/6167/6235/4837/11333/54543/1978
aging	Liver	Aging_Perturbations_from_GEO_down	W18LvsW5L	Mouse heart 5 months vs 30 months GDS2972 aging:113	Mouse heart 5 months vs 30 months GDS2972 aging:113	185	-0.41153464968831477	-1.9418524199207319	1.427184054657672e-7	6.450043162464101e-7	2.3502181563634376e-7	3301	tags=40%, list=22%, signal=32%	2934/8736/9230/25849/25798/6193/6932/10209/6191/10455/10980/2878/4967/5694/10628/3028/8663/687/1509/165904/5660/55276/56894/1915/7078/682/100820829/57104/6128/1051/3326/25777/2109/664/1153/1339/7314/14/2872/4633/1938/10567/4736/4723/1191/83719/5105/6249/6137/10933/2289/7832/54541/51669/6143/10267/7070/6158/4691/6205/1052/6231/8878/6168/1263/6188/23420/7534/5730/6167/1350/6228/1978/6234
aging	Liver	Aging_Perturbations_from_GEO_down	W18LvsW5L	Mouse liver 6 months vs 14 months GSE15129 aging:322	Mouse liver 6 months vs 14 months GSE15129 aging:322	170	-0.422022822501031	-1.9583836008080875	1.50987244347364e-7	6.643438751284016e-7	2.420686184678386e-7	1784	tags=26%, list=12%, signal=24%	1622/4725/2109/71/1327/345/5230/6821/6647/1586/1491/4942/22928/6430/116519/5860/5176/6999/348/6817/26061/51079/341/8714/2203/3336/27232/3034/4715/383/55089/10606/1373/10166/6898/2805/3875/1350/55937/346/10993/3242/445/3081/57817
aging	Liver	Aging_Perturbations_from_GEO_down	W18LvsW5L	Rat femur 10 weeks vs 56 weeks GDS509 aging:266	Rat femur 10 weeks vs 56 weeks GDS509 aging:266	144	-0.44555117521258736	-2.026712526251211	1.5855148694316252e-7	6.870564434203708e-7	2.5034445306815133e-7	4326	tags=54%, list=29%, signal=39%	487/7316/10376/84790/3190/6189/29895/7168/1158/58190/1160/4619/4632/5502/5816/7125/7140/3418/7277/6279/3148/5250/1736/51371/3055/54205/6633/4190/4712/5315/5111/3039/1537/4708/3925/5660/4900/7167/23569/93621/9377/4702/5708/1327/4666/10961/6160/1339/7314/291/4633/4714/2197/7284/6202/6217/6208/4698/6146/60/4710/6203/6124/665/4715/6205/6227/4709/8761/6188/1329/3185/226/1401/5552/6235/6228/6170
aging	Liver	Aging_Perturbations_from_GEO_down	W18LvsW5L	Human CD4+lyphocytes 29 years vs 40 years GSE62373 aging:152	Human CD4+lyphocytes 29 years vs 40 years GSE62373 aging:152	251	-0.3799740392105186	-1.8706836412713475	1.6145076465131738e-7	6.891778908996533e-7	2.511174501253797e-7	3362	tags=46%, list=22%, signal=36%	30011/155066/84790/55505/6150/384/11318/29097/4074/54958/30815/1917/9241/10223/51561/85014/5499/808/8407/8125/440400/4282/3673/84287/51287/55748/84727/6118/6136/25798/23466/6193/63875/79016/79031/356/10227/3669/51010/939/93100/2035/51326/6191/51466/51024/84306/4712/65260/84872/55007/84294/959/51399/481/27335/4815/1396/25804/3315/4708/51160/219927/56655/64981/10383/84707/5690/10330/8192/997/158/5605/1072/1622/4725/8570/91012/728489/51504/1043/6634/4716/2672/6160/22803/192286/5216/79652/83442/91582/29920/6834/10567/83444/6727/2882/10791/6137/54539/6143/25824/3094/6902/4637/64969/4201/26519/6231/84418/1329/353/6636/3455/55661
aging	Liver	Aging_Perturbations_from_GEO_down	W18LvsW5L	Mouse Granulocyte/Macrophage progenitors 6 weeks vs 88 weeks GSE48893 aging:223	Mouse Granulocyte/Macrophage progenitors 6 weeks vs 88 weeks GSE48893 aging:223	222	-0.40427536421902405	-1.9546512446526387	1.766145374433632e-7	7.4281996630591e-7	2.70663145617538e-7	3832	tags=42%, list=25%, signal=32%	55794/3672/84617/28960/6882/80347/92170/84233/4282/84967/55741/196383/617/581/467/26355/50865/64979/348793/23608/10455/29100/84306/8099/481/57127/175/55332/2950/1396/91860/29796/6007/7965/51303/6610/8260/550/5412/10602/90522/1652/3002/55859/84707/83941/7940/997/5274/27089/1051/11258/92259/4702/4725/922/51668/6821/4716/92609/113444/154007/54460/10870/7412/5432/64928/10567/84320/283377/29965/26521/7284/285148/4700/28986/2643/51249/6137/929/5441/6284/375757/6143/4715/25994/10240/254863/131474/9034/440957/55052/1593
aging	Liver	Aging_Perturbations_from_GEO_down	W18LvsW5L	Mouse oculomotor nucleus 18 months vs 30 months GDS1280 aging:4	Mouse oculomotor nucleus 18 months vs 30 months GDS1280 aging:4	307	-0.3632017889065383	-1.8225078963239798	1.9693691744813734e-7	8.162892520314098e-7	2.97433330699704e-7	3433	tags=35%, list=23%, signal=28%	50/10188/1650/5226/79641/9230/2697/23466/6193/6609/63875/54205/6633/552889/100287932/10972/11337/23741/5315/8563/57863/7458/10949/29796/3183/63893/65108/2258/10955/7167/3692/6507/128308/11332/682/9167/1173/64837/79143/689/1937/9377/5687/6223/4725/7415/71/1327/51081/6844/10575/5230/6647/529/4942/5705/1933/4947/23154/7317/5093/8078/23558/708/10567/55847/57062/9807/6132/4700/6202/6217/6176/22980/5516/8568/1337/2548/1984/5695/23270/11338/10933/55845/28972/6203/9513/79770/7070/6855/4715/908/4637/55352/10606/8079/27338/8666/2182/2907/292/476/1329/23420/7534/5730/1351
aging	Liver	Aging_Perturbations_from_GEO_down	W18LvsW5L	Mouse hippocampus 9 months vs 20 months GSE48911 aging:385	Mouse hippocampus 9 months vs 20 months GSE48911 aging:385	110	-0.48270043621493475	-2.1071529739719685	2.0771105773314875e-7	8.486480358811506e-7	3.092239806854395e-7	2723	tags=41%, list=18%, signal=34%	815/5315/6147/6154/4900/5518/1915/254263/1072/71/1327/51372/5705/4731/6430/396/6176/6208/348/1337/9911/5695/60/51079/10927/6124/6158/6855/10589/11165/6205/6227/7102/8079/6157/9349/6231/6168/1329/7534/226/6235/7381/6169/6228
aging	Liver	Aging_Perturbations_from_GEO_down	W18LvsW5L	Mouse liver 6 months vs 26 months GSE20425 aging:368	Mouse liver 6 months vs 26 months GSE20425 aging:368	157	-0.42894048894397047	-1.969977393136618	2.1831197446690803e-7	8.79397530951207e-7	3.204282501441645e-7	3867	tags=47%, list=25%, signal=35%	1755/3158/113829/58/249/3913/5438/9489/7057/5867/25987/5916/59/84153/467/23609/10455/10135/51053/1544/6574/1504/7263/8869/51303/4629/64981/3175/85021/5469/64388/104/151531/3159/5207/6647/150/56342/11069/3880/6385/160760/468/10894/3475/51025/1893/873/6513/610/128989/477/23175/84525/29965/6542/6999/64129/51079/8991/9446/2289/7832/1582/9513/2542/10020/25994/5447/2701/5715/7371/3242/57817
aging	Liver	Aging_Perturbations_from_GEO_down	W18LvsW5L	Rat thoracicaorta 3 months vs 6 months GDS3077 aging:119	Rat thoracicaorta 3 months vs 6 months GDS3077 aging:119	162	-0.4335284087423237	-1.9973879792523253	2.2352485947152667e-7	8.878904140118976e-7	3.235228229193149e-7	3829	tags=47%, list=25%, signal=35%	3418/8896/81857/388/249/3913/5250/6603/5685/488/2217/728/845/59/27044/2194/84557/2878/481/147199/9470/3039/51303/5702/687/5660/1652/26056/682/1051/706/6948/4718/91663/4256/6876/7351/6455/10211/2896/10961/65003/6385/4814/2006/5216/6678/3182/1938/389/2197/25822/4736/6573/6217/8531/60/3958/3728/118424/10975/5348/8662/10603/6143/2260/5627/54206/4637/713/10606/8761/1466/309/7296/1520
aging	Liver	Aging_Perturbations_from_GEO_down	W18LvsW5L	Rat diaphysealfemoralcallus 6 weeks vs 26 weeks GDS1995 aging:115	Rat diaphysealfemoralcallus 6 weeks vs 26 weeks GDS1995 aging:115	230	-0.38612208928183517	-1.8825616070575855	2.5161470513314165e-7	9.85778159836692e-7	3.591904226125598e-7	3636	tags=42%, list=24%, signal=32%	6279/528/3148/5250/6603/28984/2217/3674/633/5955/5479/6748/6142/3688/3486/2697/51371/9672/25828/54205/6191/7311/11163/54829/6185/1211/2887/9733/6230/10404/928/5111/3039/4830/63923/963/3925/6154/51177/5660/4900/961/10602/23569/9167/1173/6128/8031/6159/4718/4256/3479/7351/1327/3159/9296/2896/4666/6201/2006/10988/6430/6152/3182/5045/6132/6202/3162/6217/10951/6208/1337/6146/60/3958/9446/6124/6143/665/8678/4715/6229/6138/10606/2990/6227/5501/6157/7534/3185/5552/6167/1520/6228/6170/1351
aging	Liver	Aging_Perturbations_from_GEO_down	W18LvsW5L	Rat thoracicaorta 6 months vs 28 months GDS3077 aging:123	Rat thoracicaorta 6 months vs 28 months GDS3077 aging:123	278	-0.3667901904424892	-1.8313498857520554	2.6219310756704286e-7	1.013340929245598e-6	3.6923353697208026e-7	3152	tags=33%, list=21%, signal=27%	51573/51371/2194/25828/54205/3313/6191/27183/4190/100287932/4712/2766/5091/5315/2023/9470/3315/1537/4708/23277/1509/4717/5660/1036/7167/8694/1915/721/2539/682/1051/9377/3326/1622/4702/4725/5223/11331/71/1327/5230/6647/4716/4666/113444/7314/4724/2006/5950/4731/501/183/6678/4714/10440/477/51102/5164/7284/4700/154791/10951/80273/1337/4698/4831/5105/3958/4710/10975/7832/3336/54539/10603/95/4715/54206/6205/2271/5501/4709/292/2752/1329/3185/226/1401/2167/6235/1264/6156/1978/1351
aging	Liver	Aging_Perturbations_from_GEO_down	W18LvsW5L	Mouse hippocampus 9 months vs 14 months GSE48911 aging:384	Mouse hippocampus 9 months vs 14 months GSE48911 aging:384	64	-0.5554545658148424	-2.2047934272430716	3.0021666211160875e-7	1.144826204852268e-6	4.1714315156560375e-7	2089	tags=47%, list=14%, signal=41%	5518/1915/6187/71/1327/6209/805/6430/6176/6208/348/1337/60/51079/6137/51669/6124/6164/6157/9349/6231/6168/1329/226/6165/6235/7381/6169/6228/6234
aging	Liver	Aging_Perturbations_from_GEO_down	W18LvsW5L	Mouse hippocampus 9 months vs 20 months GSE48911 aging:391	Mouse hippocampus 9 months vs 20 months GSE48911 aging:391	96	-0.49138362491536336	-2.103733909751085	4.052447020755381e-7	1.5238513407879183e-6	5.55249476400456e-7	2089	tags=39%, list=14%, signal=33%	5518/1915/254263/1072/6223/71/51372/4731/6430/2670/396/6176/6208/9911/51079/6137/6164/7070/6158/6855/11165/6205/6227/8079/11224/6157/9349/6231/6168/1329/226/5730/6235/7381/6169/6228/6234
aging	Liver	Aging_Perturbations_from_GEO_down	W18LvsW5L	Mouse kidney 6 months vs 14 months GSE15129 aging:318	Mouse kidney 6 months vs 14 months GSE15129 aging:318	187	-0.40523921959146925	-1.9184418793967057	4.102676686736703e-7	1.5238513407879183e-6	5.55249476400456e-7	2509	tags=32%, list=17%, signal=27%	29796/5440/1537/4717/5660/3773/486/1915/682/229/1622/6948/1327/5053/5230/6201/143941/291/1800/6520/22928/51008/2678/6430/91689/5860/708/6132/5641/10380/6176/6208/1337/4831/1984/26061/51079/8991/2203/2542/375757/403/7266/25824/3094/54206/1535/254863/8079/292/435/8673/7381/1350/55937/6228/3242/445/1351
aging	Liver	Aging_Perturbations_from_GEO_down	W18LvsW5L	Mouse liver 6 months vs 26 months GSE20425 aging:365	Mouse liver 6 months vs 26 months GSE20425 aging:365	164	-0.42453663385818846	-1.9585054758999354	4.6148188333433076e-7	1.692100238892546e-6	6.165547429163123e-7	3586	tags=39%, list=24%, signal=30%	1026/4282/9489/55720/81544/51526/4610/51802/64077/3420/3170/7704/1544/55783/5300/51166/3171/4217/2683/8869/3028/3554/687/6472/3175/56270/1638/51602/1051/151531/664/9935/5207/3977/56342/11069/160760/4942/55651/23082/865/2872/116519/23175/26354/5105/8714/2289/10912/1582/10726/8835/54206/23560/23492/7286/4609/1154/6161/8459/4709/22794/1052/23212
aging	Liver	Aging_Perturbations_from_GEO_down	W18LvsW5L	Rat femur 12 weeks vs 58 weeks GDS509 aging:267	Rat femur 12 weeks vs 58 weeks GDS509 aging:267	100	-0.48288863855778724	-2.075314560478041	4.686145244986944e-7	1.6965032152737546e-6	6.181590662940805e-7	4294	tags=51%, list=28%, signal=37%	29895/7168/1158/1160/4619/4632/5816/7125/58/6279/3148/3674/51371/3055/54205/4190/5111/3039/6007/8869/4708/3925/4717/4900/1915/3921/23569/8031/9377/3326/1327/4666/1339/7314/4724/4714/6132/4700/10951/8531/665/8678/4715/4624/6205/6227/8761/1329/1401/5552/6235
aging	Liver	Aging_Perturbations_from_GEO_down	W18LvsW5L	Mouse liver 6 months vs 26 months GSE20426 aging:380	Mouse liver 6 months vs 26 months GSE20426 aging:380	158	-0.4168055984652427	-1.9141843427981222	7.296086103095967e-7	2.608350781856808e-6	9.504112160611852e-7	1973	tags=28%, list=13%, signal=24%	1638/11332/4665/79957/151531/8685/56342/26060/125965/10229/29889/55651/6241/202374/91582/4176/29920/174/4698/8607/2882/219/25886/2643/55224/51302/54541/10574/54758/6880/7936/64850/3034/55646/54433/51807/2182/256586/435/27165/54865/6636/999/26528
aging	Liver	Aging_Perturbations_from_GEO_down	W18LvsW5L	Mouse tumor tissue 143 days vs 551 days GSE45606 aging:235	Mouse tumor tissue 143 days vs 551 days GSE45606 aging:235	200	-0.40480819661398265	-1.934669664402753	7.446543570660764e-7	2.6292734088999734e-6	9.580348453481683e-7	4720	tags=49%, list=31%, signal=34%	10106/29937/487/65985/415116/4174/10146/1282/51522/10572/84987/64951/4240/526/1158/4632/5816/7125/152877/7384/3695/1912/58/11313/4000/197370/7058/6603/4738/28984/51629/8089/6723/2013/8660/3486/25798/9672/6746/5481/5442/1307/928/7458/25804/90268/8870/4580/51303/5204/687/5710/5660/10155/1284/201161/1915/6187/1051/706/5876/1465/10598/8664/6781/6606/8861/529/26270/6430/2872/5093/533/9807/5641/5589/6176/83719/6259/8607/81894/5199/929/10360/55652/8721/81620/54206/26353/54433/8666/476/353/6636/3875/6169/1978/26528
aging	Liver	Aging_Perturbations_from_GEO_down	W18LvsW5L	Mouse liver 6 months vs 26 months GSE20426 aging:378	Mouse liver 6 months vs 26 months GSE20426 aging:378	210	-0.38880167278979405	-1.8704286776374721	8.310384777546429e-7	2.8985000565588766e-6	1.056133623847364e-6	1973	tags=25%, list=13%, signal=22%	1638/66005/2030/3712/151531/10891/5053/9935/6821/4716/8685/3977/160760/1491/4942/6241/1831/389337/4176/8608/5164/6542/6999/219/5625/26061/23270/11138/55224/6117/1582/875/10840/27232/64850/3034/81620/554235/10606/1373/10166/8942/435/27165/2752/1466/2805/1264/4837/10993/4522/3242/3081
aging	Liver	Aging_Perturbations_from_GEO_down	W18LvsW5L	Mouse heart 6 months vs 14 months GSE15129 aging:315	Mouse heart 6 months vs 14 months GSE15129 aging:315	157	-0.41673376638112225	-1.9139160790081615	8.432712582214304e-7	2.9057298777268566e-6	1.0587679716413648e-6	3492	tags=41%, list=23%, signal=32%	488/119392/845/6142/10365/2697/6193/6100/7111/8649/4151/7311/100287932/6147/5111/5440/56203/51143/54065/3419/51778/5518/54732/5631/6128/1327/5230/4942/255394/805/6430/4633/6152/10440/708/5573/84525/9045/1191/6176/6208/4698/4831/60/51079/6137/55968/10933/5348/3336/375757/6124/6164/908/6138/4709/8761/9349/2752/1329/2805/6165/7381/1350/6228
aging	Liver	Aging_Perturbations_from_GEO_down	W18LvsW5L	Mouse liver 6 months vs 14 months GSE15129 aging:323	Mouse liver 6 months vs 14 months GSE15129 aging:323	145	-0.42541513638848755	-1.9391230863054427	8.928067466518972e-7	3.039794399314793e-6	1.10761739246288e-6	2569	tags=34%, list=17%, signal=28%	5858/3183/3315/1537/6154/4717/1915/5690/283600/6187/229/3326/1327/5230/6201/1586/23480/6385/22928/2266/1893/3484/116519/5860/3182/5176/3698/4831/6817/26061/341/5348/1582/2203/3336/6124/27232/383/55089/10171/10606/1373/9349/2805/1401/6235/51056/55937/445
aging	Liver	Aging_Perturbations_from_GEO_down	W18LvsW5L	Rat thoracicaorta 15 months vs 28 months GDS3077 aging:124	Rat thoracicaorta 15 months vs 28 months GDS3077 aging:124	258	-0.37342969261710457	-1.8485200221423768	1.1599431744339225e-6	3.902867622212963e-6	1.4220975141666666e-6	2943	tags=36%, list=19%, signal=29%	6191/27183/4190/100287932/4712/2766/5091/5315/2023/217/6230/7458/3039/5717/3315/10628/1537/4708/4629/1509/4717/65997/5660/7167/9167/1051/9377/1622/4718/91663/4702/6876/5742/57158/5223/6455/1465/11331/6647/4716/4666/65003/291/192286/5950/5216/4731/501/4714/3182/10440/477/2197/25822/5164/7284/4700/10951/6208/1337/5688/4698/6146/4831/5105/4710/118424/10975/3336/54539/10603/6143/4715/54206/6205/2271/4637/5501/4709/292/9349/6188/1466/1329/7534/3185/309/226/1401/1264/6156/1351
aging	Liver	Aging_Perturbations_from_GEO_down	W18LvsW5L	Rat femur 30 weeks vs 56 weeks GDS509 aging:272	Rat femur 30 weeks vs 56 weeks GDS509 aging:272	104	-0.47129014091396004	-2.0300110449066264	1.1844567219715992e-6	3.93900723818462e-6	1.4352657952899425e-6	4294	tags=53%, list=28%, signal=38%	29895/7168/1158/1160/1917/4619/4632/5502/5816/7125/3418/3672/1674/58/27295/6236/972/5479/6193/51371/4190/4712/2878/5315/3039/3315/1537/4708/231/721/9377/3326/4702/1327/6160/1339/7314/291/4633/4714/4700/6217/348/4698/60/7917/4715/1535/4709/8761/292/1329/3185/226/1351
aging	Liver	Aging_Perturbations_from_GEO_down	W18LvsW5L	Human fibroblast 27 years vs 89 years GSE15829 aging:350	Human fibroblast 27 years vs 89 years GSE15829 aging:350	273	-0.3651560864174413	-1.8221432272620608	1.3205344294886266e-6	4.341067204985601e-6	1.5817653783348338e-6	3296	tags=37%, list=22%, signal=29%	6142/24/83860/1104/91653/66002/93973/10209/4337/6425/6633/65986/4712/79838/5165/5694/6230/27151/79863/55624/8178/3315/387496/10767/84915/3554/1936/151887/22984/486/5518/1915/171586/6129/51639/66005/1072/100820829/1937/1622/6223/6876/54910/53916/51324/5053/6647/51372/6201/10541/79170/140823/25802/7033/3745/159371/5216/54820/440567/6207/5701/183/51465/6510/26118/4736/389362/6132/54952/9045/6521/6368/51386/84101/6176/6208/1337/27129/4831/114770/6137/5441/54828/6143/51690/7535/79165/6205/4637/6155/6161/292/6168/10581/26135/4694/54543/6232/6173/6170
aging	Liver	Aging_Perturbations_from_GEO_down	W18LvsW5L	Mouse inguinal fat 5 months vs 24 months GSE25325 aging:280	Mouse inguinal fat 5 months vs 24 months GSE25325 aging:280	210	-0.3849592506697999	-1.851943735241889	1.4191190726155946e-6	4.612136986000682e-6	1.6805357438868882e-6	4294	tags=50%, list=28%, signal=37%	29895/1158/400916/29103/25865/211/474344/1160/1917/4632/5816/7125/7140/1674/388228/58/11313/27295/118487/4282/6603/5685/79893/6142/6136/6193/7805/63875/6633/4151/10980/259307/6185/26073/6230/3708/1512/10628/6154/5204/6261/5004/4717/9262/10094/55276/1915/717/9450/6507/9167/6187/6159/689/1937/9377/6223/2109/7415/8664/84300/10575/1043/6634/51069/6201/8665/8861/6160/1339/6209/55850/4942/4724/915/7388/6152/4723/4700/6202/6217/8668/718/5688/4698/60/5199/6117/6203/6164/3094/26353/23588/1535/6155/1154/6227/6161/11224/9349/6891/6188/226/2167/1978/6170
aging	Liver	Aging_Perturbations_from_GEO_down	W18LvsW5L	Mouse liver 4 months vs 22 months GSE3150 aging:325	Mouse liver 4 months vs 22 months GSE3150 aging:325	183	-0.39837391594856153	-1.8762900097234692	1.5468015941045864e-6	4.9706208529653e-6	1.8111573958173157e-6	1999	tags=30%, list=13%, signal=26%	3921/997/5686/229/9377/1622/4702/2109/7415/79751/345/3487/2896/6647/4716/22928/1933/4731/644054/116519/8804/9045/6202/6176/1337/4831/55967/1984/5695/60/51079/6137/1582/54539/6143/25824/64850/4715/383/6205/6155/4709/10456/6157/9349/1329/462/4694/6235/7381/6169/191/1350/6234/57817
aging	Liver	Aging_Perturbations_from_GEO_down	W18LvsW5L	Human skeletal muscle (vastus lateralis) 24 years vs 71 years GDS288 aging:93	Human skeletal muscle (vastus lateralis) 24 years vs 71 years GDS288 aging:93	171	-0.40114130113119134	-1.8655559628995528	2.2934708097572166e-6	7.288140573228487e-6	2.6555977797188825e-6	3770	tags=43%, list=25%, signal=33%	10921/134265/112616/197370/391356/84233/5250/84967/51061/55827/114907/64960/146433/57463/51573/92241/26355/388962/64979/125150/9552/26073/252839/5017/2395/138716/118472/7003/222553/51143/3694/3615/83547/201161/6128/200186/1327/64975/4716/6201/160760/4739/26060/6207/163732/4731/91689/6152/1938/2197/54704/9045/80854/6217/23309/121506/5592/55260/55967/6117/6143/6164/29116/25824/51264/6229/11165/6205/6155/79180/11224/2752/51655/6156
aging	Liver	Aging_Perturbations_from_GEO_down	W18LvsW5L	Human CD4+Tlyphocytes 52 years vs 61 years GSE62373 aging:181	Human CD4+Tlyphocytes 52 years vs 61 years GSE62373 aging:181	201	-0.38776990083701685	-1.85081177672009	2.467195414835265e-6	7.669759659161802e-6	2.794649268520495e-6	2840	tags=30%, list=19%, signal=25%	9552/283229/6927/266812/155382/29988/51295/5691/7265/54738/10628/2327/4708/10094/56171/7023/160364/80352/27089/5687/79637/84926/746/1043/51372/79170/148753/7314/64928/183/30833/10467/55847/6208/10063/10069/57804/55967/65018/6203/10570/29894/23560/4637/10489/4817/11224/26519/6157/1466/8519/8673/6165/4694/10871/6235/6228/124245/6232/6170
aging	Liver	Aging_Perturbations_from_GEO_down	W18LvsW5L	Rat extensordigitorumlongusmuscles 6 months vs 30 months GDS1279 aging:70	Rat extensordigitorumlongusmuscles 6 months vs 30 months GDS1279 aging:70	213	-0.3707656324512759	-1.7861330691051212	2.466987482997838e-6	7.669759659161802e-6	2.794649268520495e-6	3020	tags=33%, list=20%, signal=27%	25828/54205/4190/100287932/11163/4712/2766/4604/5694/5315/481/7812/3039/3557/7965/1537/4708/115098/10668/7167/231/9167/6187/1173/9377/5687/3326/116138/4702/4725/57158/71/1327/5207/4716/51372/6201/1339/7314/291/9261/4731/4633/4714/10440/477/6132/5164/154791/80273/65992/4698/10445/4831/8531/11140/4710/10975/5348/3336/54539/2542/4715/4624/2271/4867/7879/2752/1329/2805
aging	Liver	Aging_Perturbations_from_GEO_down	W18LvsW5L	Mouse oculomotor nucleus 6 months vs 30 months GDS1280 aging:6	Mouse oculomotor nucleus 6 months vs 30 months GDS1280 aging:6	270	-0.3592243978207781	-1.7900975667476273	3.2136933758799394e-6	9.882971026899599e-6	3.6010825604087607e-6	3851	tags=39%, list=25%, signal=30%	81542/81689/56255/808/6390/7384/5999/5162/440400/7277/6324/5250/4738/50/5955/1650/79641/23466/51573/63875/51371/54205/100287932/3420/4712/54780/5315/481/10949/4830/3183/63893/6622/151835/57414/55832/2258/7167/5010/5518/5631/5274/682/9167/1173/27089/11258/1937/5687/71/1327/51081/79751/10575/5230/529/4942/5705/805/5693/7388/10988/7317/5093/8078/6141/533/10567/9807/5058/4723/26521/4700/6176/22980/5516/1337/9911/2548/55967/1984/5695/4710/55845/6203/79770/3485/9861/7070/4715/25994/56654/4637/7102/27338/79180/4709/2907/292/9349/1329/7534/5730/55052/1351
aging	Liver	Aging_Perturbations_from_GEO_down	W18LvsW5L	Rat extraocularmuscles 6 months vs 30 months GDS1279 aging:72	Rat extraocularmuscles 6 months vs 30 months GDS1279 aging:72	208	-0.37857487667464457	-1.8228505396319474	3.995745702940172e-6	1.2157268840860524e-5	4.4297740715686115e-6	4361	tags=45%, list=29%, signal=33%	22872/4191/6189/5931/813/29895/4924/7168/1160/1917/4632/5816/7140/3418/6649/58/27295/9322/4282/6324/5250/488/9153/3688/6136/7111/1140/25828/84557/4190/100287932/11163/51024/2878/5315/481/2975/10404/5827/4802/10628/5702/10668/7167/710/721/5605/1173/84364/6128/1937/6223/5223/5708/10211/7132/5230/2896/6201/1339/291/192286/4633/6678/10567/2197/5573/5164/7284/6217/8417/4698/11140/118424/4854/55968/9446/2875/5348/6203/2542/6143/6158/2271/713/5501/8761/6157/8878/1329/309/10410/6228/6170
aging	Liver	Aging_Perturbations_from_GEO_down	W18LvsW5L	Mouse kidney 6 months vs 14 months GSE15129 aging:319	Mouse kidney 6 months vs 14 months GSE15129 aging:319	240	-0.36445828421190335	-1.784747735180763	4.271618192336177e-6	1.2859818979033123e-5	4.685764000457413e-6	3760	tags=38%, list=25%, signal=29%	6390/7384/2326/5002/249/7277/51643/23474/5250/10158/1603/10924/3486/10157/55748/64922/55586/50865/4190/11337/2878/80896/51166/5714/6519/29796/5096/1537/51374/5660/9784/3773/486/1652/2184/7078/682/229/1622/6948/4718/4702/71/1327/5053/5230/6201/1491/143941/6520/4942/51008/192286/8560/7388/2678/6430/873/5860/10440/55847/6132/5641/1337/4831/1984/5695/26061/51079/8991/2203/2542/375757/403/95/25824/978/4715/54206/1535/8079/292/435/2805/51056/1350/55937/3242/445/3081/1351
aging	Liver	Aging_Perturbations_from_GEO_down	W18LvsW5L	Mouse hippocampus 2 months vs 15 months GSE5078 aging:398	Mouse hippocampus 2 months vs 15 months GSE5078 aging:398	255	-0.3525537550405147	-1.739989665121939	7.051669061338024e-6	2.100809741190286e-5	7.654772336320881e-6	2916	tags=31%, list=19%, signal=26%	92906/10980/11163/9479/6183/4967/5694/30827/2975/115557/7965/4708/1639/65108/4717/55276/254263/2963/5977/11332/682/6187/23462/1173/1072/27089/22933/1207/7283/11258/4725/23/51614/71/1534/10575/26986/23568/51559/468/23130/7314/291/14/805/7388/8683/5709/91689/7317/6861/533/22905/4723/9391/83719/440/2548/25844/23270/5905/3775/55845/10975/51669/10267/666/56654/11165/84522/6749/8079/8546/6168/1263/476/23420/5730/9255/4591
aging	Liver	Aging_Perturbations_from_GEO_down	W18LvsW5L	Mouse retina 3 months vs 16 months GDS2654 aging:64	Mouse retina 3 months vs 16 months GDS2654 aging:64	242	-0.36037828956522994	-1.7714575779124933	7.174168805791413e-6	2.1152703901611796e-5	7.707462960101462e-6	4584	tags=45%, list=30%, signal=32%	10376/7184/155066/3727/4905/23710/114789/2570/3312/1108/4240/11180/8775/400916/6396/1917/3642/81689/23076/7335/400/8125/249/2931/8842/4298/55048/26517/24/3191/6609/51371/2194/4117/4077/10972/4712/9775/10469/81671/5694/5315/8099/7812/2950/29796/651746/8870/1639/1509/64981/10139/5145/56894/1915/10291/1173/56063/27089/6128/3326/9538/4725/5223/26986/6647/23568/6201/55326/468/4720/14/192286/7388/29920/23558/1938/26003/7307/5094/4736/6132/5589/83719/8175/8531/7448/5905/6137/3614/10574/22827/403/6143/6164/6158/949/84522/6205/8666/9266/3068/2907/6188/226/8722/1350/6228/6234
aging	Liver	Aging_Perturbations_from_GEO_down	W18LvsW5L	Mouse liver 6 months vs 26 months GSE20425 aging:366	Mouse liver 6 months vs 26 months GSE20425 aging:366	239	-0.35906289285699156	-1.759863321410979	7.329824137037917e-6	2.1391119420335144e-5	7.79433501145815e-6	2554	tags=31%, list=17%, signal=26%	2950/3171/4217/651746/8869/9790/55003/64710/3175/10291/5469/64388/1051/229/151531/71/5053/664/9935/5207/6647/6606/3977/56342/11069/6385/160760/22928/5950/3475/6430/873/92014/3484/6678/6484/7307/23175/5045/29965/6542/6999/2674/7130/9026/5105/60/8991/2289/10912/1582/2542/403/5187/117246/383/23560/10171/4609/1154/1373/5447/2182/1052/54888/6898/435/7371/3838/5202/51056/4837/57817
aging	Liver	Aging_Perturbations_from_GEO_down	W18LvsW5L	Mouse liver 6 months vs 26 months GSE20425 aging:369	Mouse liver 6 months vs 26 months GSE20425 aging:369	113	-0.44527724207670627	-1.9487555271433064	1.0229645503159684e-5	2.95523092313502e-5	1.0768047898062826e-5	2951	tags=41%, list=19%, signal=33%	8744/10430/64077/10469/1544/481/4430/2950/11004/5826/6610/641/56655/55859/1638/2030/6911/151531/2671/5053/9935/5207/3977/6385/160760/873/128989/23175/29965/89953/6999/65992/2882/23270/8991/1582/54541/2542/10927/10020/3034/9070/10314/10166/4837/3081
aging	Liver	Aging_Perturbations_from_GEO_down	W18LvsW5L	Mouse heart 5 months vs 30 months GSE11291 aging:202	Mouse heart 5 months vs 30 months GSE11291 aging:202	178	-0.3803496926200916	-1.785040675646429	1.0738541236160044e-5	3.0712227935417726e-5	1.1190690340840466e-5	4679	tags=50%, list=31%, signal=35%	375/2171/7316/415116/9524/10376/1397/1282/30011/832/7069/1791/65993/7168/211/417/4632/4878/7350/81689/6390/58/388/7277/5685/488/845/59/114907/6136/6193/5683/2194/54205/4151/100287932/5714/6147/5111/10628/3925/6154/5660/64981/3419/10383/1915/6187/5902/1072/55129/1622/4256/6876/79041/84266/442721/1327/10651/6201/255394/805/6430/4633/84525/84676/669/348/1337/10436/5695/60/3336/6124/7070/4624/6138/1805/6161/8079/51807/292/6157/1466/2805/2167/7381/6228/6173
aging	Liver	Aging_Perturbations_from_GEO_down	W18LvsW5L	Mouse ovary 90 days vs 180 days GSE14937 aging:348	Mouse ovary 90 days vs 180 days GSE14937 aging:348	261	-0.34607399027810937	-1.7142945614975498	1.3501817620989823e-5	3.823286969904049e-5	1.3931005153496534e-5	3851	tags=38%, list=25%, signal=29%	81542/22877/81876/5499/6390/79647/3276/3703/4738/9276/51362/633/1650/6142/440503/2697/3191/6302/64778/27044/25828/10430/10972/3178/2023/7812/2760/200185/4830/10577/10628/4708/64710/1655/3843/5660/54732/5690/9167/1173/4695/5719/1937/3326/1622/6223/706/4718/6876/8570/10423/10189/5708/71/1153/51504/5230/1586/7108/4724/5216/6430/6141/6484/1642/10440/7307/10567/1973/10471/6208/81618/55967/1984/1209/60/10494/11140/6137/8662/2289/375757/6143/3485/949/908/5501/6161/27338/11224/476/7534/10410/6167/7381/1350/6232/6173/1351
aging	Liver	Aging_Perturbations_from_GEO_down	W18LvsW5L	Rat thoracicaorta 6 months vs 15 months GDS3077 aging:122	Rat thoracicaorta 6 months vs 15 months GDS3077 aging:122	247	-0.3508950997730792	-1.7219519397323897	1.3907887323876736e-5	3.8996625241458296e-5	1.4209296646685212e-5	3214	tags=34%, list=21%, signal=27%	5836/6193/5683/2194/9804/5214/25828/54205/6191/4190/100287932/4712/2878/2766/5091/5315/2023/147199/7263/2887/5827/3315/1537/687/23277/1036/1915/721/3921/6187/1937/9377/5687/3326/5223/11331/71/1327/5230/4666/6201/7314/2006/5950/805/10988/183/6678/4714/477/9045/10951/80273/348/1337/4698/4831/2882/6817/3958/4710/7832/3336/6124/95/4715/6138/6205/292/6157/2752/1329/3185/642/226/1401/10410/2167/6167/6235/6156/1978/6170
aging	Liver	Aging_Perturbations_from_GEO_down	W18LvsW5L	Mouse brown fat 5 months vs 24 months GSE25325 aging:281	Mouse brown fat 5 months vs 24 months GSE25325 aging:281	253	-0.34325259377768336	-1.6897504537022021	1.5166587110105392e-5	4.211304770378779e-5	1.534483519571215e-5	3771	tags=38%, list=25%, signal=29%	1674/7384/2326/6649/388/7170/488/28984/25875/2217/51629/50/10924/9049/972/10365/5836/3191/51253/6100/26355/65220/3313/7311/51129/11337/6183/2878/2766/4967/5315/2023/217/7263/7458/5096/84681/10628/1537/687/4717/5412/5660/5606/1036/64981/84693/5518/1284/2184/6507/56063/1051/3326/706/3712/2109/11331/6647/7314/10197/4720/192286/9261/4731/2872/4633/81/5093/6678/477/5094/5164/7284/54998/83719/348/718/55967/1209/6817/341/9446/6284/51094/29887/27143/1154/8079/9673/292/22845/309/146894/4694/4837/11333
aging	Liver	Aging_Perturbations_from_GEO_down	W18LvsW5L	Mouse peripheral adipocyte 6 months vs 18 months GSE25905 aging:298	Mouse peripheral adipocyte 6 months vs 18 months GSE25905 aging:298	299	-0.3380879752630032	-1.691963177050467	1.675031996774297e-5	4.606337991129316e-5	1.6784227498042042e-5	3799	tags=35%, list=25%, signal=27%	84617/1003/8013/8407/397/2114/241/5142/7057/728/2022/9332/7145/972/5657/57493/942/8660/80271/114548/10365/51296/8877/467/7805/10253/163859/9507/1903/124402/5175/65986/9314/7704/84034/4430/8178/6007/6622/8870/963/284358/6722/3554/65108/4360/3553/390212/2355/9450/84230/389125/140809/64651/2335/54910/653361/10991/122618/23401/1850/2321/6385/953/10894/6774/6207/1893/6513/90952/183/6369/9021/26118/9064/7075/6521/27289/7130/5199/2643/7305/4854/929/7832/1797/11006/10865/54206/713/4609/1154/714/7102/1436/1052/9034/200894/712/153020/23765/7296/1520/5329/6156
aging	Liver	Aging_Perturbations_from_GEO_down	W18LvsW5L	Mouse oculomotor nucleus 6 months vs 18 months GDS1280 aging:5	Mouse oculomotor nucleus 6 months vs 18 months GDS1280 aging:5	216	-0.3554999582195461	-1.7166260207707862	2.139071908250658e-5	5.8264244358065544e-5	2.1229886608202016e-5	2912	tags=34%, list=19%, signal=28%	7311/100287932/3420/4712/6185/266812/6574/2023/481/928/4830/6622/151835/55832/10694/55859/5518/5704/7203/5274/682/1173/27089/22933/51667/11258/1937/4718/5876/80213/10598/1327/79751/84300/64975/23480/51400/7314/805/5693/7388/10988/6141/477/140461/51286/1337/81618/55967/5905/2821/9446/54541/54539/3485/4715/56654/6155/5700/7102/4709/11224/9349/1329/226/2805/5730/6235/7381/1350/55052/6232/1351
aging	Liver	Aging_Perturbations_from_GEO_down	W18LvsW5L	Rat liver 6 months vs 18 months GSE11097 aging:197	Rat liver 6 months vs 18 months GSE11097 aging:197	225	-0.3505250942322977	-1.7018328848490436	2.3678526848013715e-5	6.388734602388606e-5	2.3278790049189254e-5	2912	tags=29%, list=19%, signal=24%	7311/4190/51129/3170/1544/51166/217/6230/5827/29796/3028/4717/6579/1652/2184/27089/1622/335/3479/3712/7415/5053/345/5230/2159/143941/4942/22928/7388/259/344/183/5860/8804/6999/7448/341/4710/2875/26998/10912/2203/3273/5340/10549/10840/27232/3034/55089/197/1805/1373/8942/27165/5029/3697/2147/6235/4837/55937/346/5265/3242/6690/445/3081
aging	Liver	Aging_Perturbations_from_GEO_down	W18LvsW5L	Rat femur 6 weeks vs 26 weeks GDS509 aging:257	Rat femur 6 weeks vs 26 weeks GDS509 aging:257	184	-0.37018571308629433	-1.743351022568291	3.936748872979441e-5	1.0522525024973086e-4	3.834118430152137e-5	4332	tags=46%, list=29%, signal=33%	526/29895/7168/1158/1134/1917/4619/4632/5816/4625/7125/7140/6522/51382/58/388/6279/528/6324/2217/3674/55827/633/972/6142/59/3688/3486/84557/7139/11337/2023/3039/63923/963/5660/51107/10093/7167/1915/3921/23569/682/1072/2030/6948/2335/6876/1465/9296/5230/2896/4666/6160/2006/4633/6678/5573/6132/6202/3162/6217/6208/348/60/3958/665/7070/6158/6229/54206/4637/1535/713/2990/122953/6231/226/2805/5552/6167/6235/1520/6156/6228
aging	Liver	Aging_Perturbations_from_GEO_down	W18LvsW5L	Rat heart 4 months vs 28 months GDS3102 aging:125	Rat heart 4 months vs 28 months GDS3102 aging:125	245	-0.3340698778586824	-1.6397953847770255	4.570076965257002e-5	1.210224085243984e-4	4.409723387528686e-5	3829	tags=36%, list=25%, signal=28%	3418/2034/5499/1674/6390/7384/5162/84808/6236/3913/22950/5250/488/50/972/2934/8736/2697/10209/54205/84557/3313/4151/4190/100287932/10455/11163/23741/3420/4967/5315/481/51295/3028/1537/5702/7167/51778/231/682/6187/55129/4695/9377/3326/4702/57158/2109/5708/1327/84300/5230/6647/4716/8815/291/26270/4720/5705/9261/4731/5701/4633/6678/55847/477/5573/4723/4700/1337/5688/29098/5695/60/65018/10975/25813/3336/54539/25824/4715/4624/25994/2271/55669/51807/1329/226/2805
aging	Liver	Aging_Perturbations_from_GEO_down	W18LvsW5L	Rat femur 26 weeks vs 52 weeks GDS509 aging:268	Rat femur 26 weeks vs 52 weeks GDS509 aging:268	114	-0.4244244961690973	-1.8571679527860077	5.008518999204055e-5	1.3141618658462015e-4	4.788444045593448e-5	4676	tags=57%, list=31%, signal=40%	487/7316/65009/1743/4191/4240/6189/29895/7168/1158/816/1160/1917/4619/4632/5502/5816/4625/7125/7140/1674/58/27295/249/5250/2318/488/7311/4190/51024/4604/5315/481/7812/3039/6622/1537/687/1509/7167/8031/4256/1327/4666/6160/1339/7314/291/6678/4714/5045/8804/5164/4698/8531/2643/5348/665/8761/2752/226/2805/6167/6235/6170
aging	Liver	Aging_Perturbations_from_GEO_down	W18LvsW5L	Rat femur 7 weeks vs 53 weeks GDS509 aging:264	Rat femur 7 weeks vs 53 weeks GDS509 aging:264	152	-0.3882580822225534	-1.7695899784555649	6.171535567474351e-5	1.6045992475433314e-4	5.846717906028332e-5	4354	tags=48%, list=29%, signal=35%	4191/526/29895/7168/1158/1160/4619/4632/5502/5816/4625/7125/3418/6522/51382/58/528/10653/5250/488/2217/5129/54205/4190/4712/2878/4604/6230/3039/10628/1537/4708/4717/5660/7167/710/9167/9377/4718/4256/1327/2896/4716/1339/7314/291/2006/865/4633/4714/477/6208/4698/8531/4710/10975/9446/5348/2542/4715/4624/1535/4867/2990/4709/8761/292/1329/226/2805/1401/6170/1351
aging	Liver	Aging_Perturbations_from_GEO_down	W18LvsW5L	Mouse liver 10 months vs 22 months GSE3150 aging:326	Mouse liver 10 months vs 22 months GSE3150 aging:326	258	-0.34079083948858435	-1.6869539370113347	7.564545390523329e-5	1.949063046567272e-4	7.10184915753257e-5	1847	tags=25%, list=12%, signal=22%	6128/229/9377/3326/1622/4702/5223/10991/2109/7415/345/26986/6647/4716/22928/4731/4143/27339/116519/5860/708/55847/8804/9045/4700/6999/6176/1337/4831/1984/5695/5625/51079/6137/8991/1582/5441/2203/2542/6164/25824/64850/4715/383/6229/6205/4726/4709/5447/292/6157/9349/435/1329/6165/4694/51056/7381/191/1350/10998/6228/563/6234
aging	Liver	Aging_Perturbations_from_GEO_down	W18LvsW5L	Rat thoracicaorta 3 months vs 28 months GDS3077 aging:121	Rat thoracicaorta 3 months vs 28 months GDS3077 aging:121	227	-0.344758620911936	-1.6763164125384173	7.649793378538633e-5	1.9534293805911152e-4	7.117758876647789e-5	3558	tags=37%, list=23%, signal=29%	4282/5250/2998/488/28984/845/59/5836/51573/2194/54205/84557/4190/100287932/4712/2766/5091/5315/2023/9470/3039/3315/1537/4708/4629/687/23277/1509/4717/5660/1036/7167/8694/721/682/1051/9377/3326/1622/5223/11331/1327/10211/6647/4716/4724/2006/5950/4731/183/6678/10440/708/477/5164/7284/4700/10951/80273/1337/5688/4698/4831/8531/5105/3958/4710/118424/10975/9446/3336/54539/10603/95/4715/54206/2271/4709/292/2752/1329/226/2167/1264/1351
aging	Liver	Aging_Perturbations_from_GEO_down	W18LvsW5L	Human fibroblast 62 years vs 89 years GSE15829 aging:352	Human fibroblast 62 years vs 89 years GSE15829 aging:352	283	-0.32039520196005555	-1.6037737335771585	7.973965415964597e-5	2.018189476960951e-4	7.353726839128971e-5	3455	tags=32%, list=23%, signal=25%	94234/9276/5644/2780/6142/24/55508/1104/66002/93973/4689/51010/6633/65986/4712/79838/3178/84872/5165/6230/27151/79863/8178/3315/387496/10767/84915/3554/151887/22984/56894/5518/1915/171586/6129/66005/1937/1622/25777/3001/54910/51324/5053/6201/10541/79170/1586/7033/159371/5435/54820/6207/85004/51465/26118/4736/389362/6132/54952/6521/26750/6368/84101/6176/6208/27129/4831/114770/6137/54828/6143/6158/4624/7535/79165/6205/4637/10171/6155/23481/6161/131474/11224/292/6188/1264/4837/1350/6232/6170
aging	Liver	Aging_Perturbations_from_GEO_down	W18LvsW5L	Mouse spinal cord 6 months vs 30 months GDS1280 aging:3	Mouse spinal cord 6 months vs 30 months GDS1280 aging:3	163	-0.3718685027559983	-1.7119935981091738	9.064694417297999e-5	2.270784590874087e-4	8.274113893873192e-5	2732	tags=33%, list=18%, signal=27%	64834/2023/481/7263/7458/3039/10134/10383/23549/5518/5704/682/1072/27089/22933/9377/3326/4256/51081/10575/84954/51400/113444/7314/291/805/1831/183/5093/2670/477/4723/51286/22980/1337/6536/55967/60/25813/9513/4715/4637/7102/2907/292/2752/1329/226/2805/4707/5730/4694/1351
aging	Liver	Aging_Perturbations_from_GEO_down	W18LvsW5L	Human retinalperiphery 32 years vs 74 years GSE32614 aging:151	Human retinalperiphery 32 years vs 74 years GSE32614 aging:151	229	-0.3357690435462559	-1.6361804010769685	9.130777201067134e-5	2.270784590874087e-4	8.274113893873192e-5	2700	tags=32%, list=18%, signal=27%	5149/54205/345757/7311/23741/5315/2023/481/133/6230/8813/5111/3039/3315/6154/1655/5412/10383/55859/10412/3921/4616/5274/93621/1051/3326/10423/5223/11331/664/5042/5230/6647/6201/23480/6160/4942/2872/6513/1938/2197/5573/8804/6132/9045/6202/12/5516/1337/4698/23270/4710/2821/54541/122060/665/29887/3094/26353/6155/5501/2512/1052/6231/84418/2752/226/2805/5730/6235/6156/6173/6170
aging	Liver	Aging_Perturbations_from_GEO_down	W18LvsW5L	Rat femur 7 weeks vs 27 weeks GDS509 aging:258	Rat femur 7 weeks vs 27 weeks GDS509 aging:258	222	-0.345593676519881	-1.6709282081994326	1.3710402112143417e-4	3.380323279373291e-4	1.2316967414720492e-4	4396	tags=45%, list=29%, signal=32%	3312/4191/526/29895/7168/811/1158/7157/786/1160/4619/4632/5816/23676/4625/7125/3418/6522/51382/58/27295/6279/528/10653/5250/488/2217/55827/146691/284207/25828/54205/4190/11163/2878/4604/3039/6382/10628/1537/6154/4717/5660/7167/710/1915/721/9167/9377/4718/4725/4256/1327/9296/10211/5230/2896/4666/6201/1339/6209/291/805/865/6430/10948/4633/6141/6678/4714/6152/477/6132/154791/6208/4698/10975/9446/5348/2542/4715/4624/2260/2271/1535/713/920/4867/10606/2990/5501/4709/292/476/1329/3185/226/2805/1401/6170
aging	Liver	Aging_Perturbations_from_GEO_down	W18LvsW5L	Rat femur 6 weeks vs 52 weeks GDS509 aging:262	Rat femur 6 weeks vs 52 weeks GDS509 aging:262	211	-0.3434853979034341	-1.651845876751328	1.409404398737186e-4	3.4452107524686774e-4	1.2553399502922304e-4	3020	tags=42%, list=20%, signal=34%	4191/4240/29895/811/1158/1160/1917/4619/4632/5816/4625/7125/7140/10237/58/249/5250/2318/633/6142/59/284207/25828/54205/5339/4190/54829/2878/4604/2887/1512/63923/1537/6154/57333/1915/682/9167/6187/93621/6128/6159/1937/9377/3326/4718/91663/116138/4725/4256/2335/71/5230/4666/6160/1339/291/2006/805/4633/6141/6678/6152/1938/6132/9045/4831/2882/60/10975/5348/6203/6143/7070/6158/4624/2260/6138/6205/4867/6227/11224/6157/9349/476/309/226/1401/6235
aging	Liver	Aging_Perturbations_from_GEO_down	W18LvsW5L	Rat thoracicaorta 3 months vs 15 months GDS3077 aging:120	Rat thoracicaorta 3 months vs 15 months GDS3077 aging:120	180	-0.34868564869995167	-1.638277541047834	1.6361385424564162e-4	3.9655561283265684e-4	1.444939479957049e-4	3751	tags=39%, list=25%, signal=30%	2326/5162/249/4282/6603/488/845/55827/972/6142/59/2697/5836/2194/9804/5214/2878/5091/5315/2023/147199/7263/9470/3039/3315/687/1639/8694/721/7078/682/6187/1173/1051/9377/3326/6948/4256/5223/71/10211/6385/7314/10894/2006/805/183/6678/1938/348/4831/8531/2882/60/6817/3958/3336/95/5627/54206/4637/713/292/2752/226/1401/2167/6235/1264/1520/1978
aging	Liver	Aging_Perturbations_from_GEO_down	W18LvsW5L	Mouse neocortex 5 months vs 30 months GSE13120 aging:334	Mouse neocortex 5 months vs 30 months GSE13120 aging:334	190	-0.3453344125734989	-1.6383337215286435	1.7315883371085607e-4	4.16163247405923e-4	1.5163843022887884e-4	2239	tags=25%, list=15%, signal=21%	5660/10094/84707/5690/6187/10262/11258/3326/4725/51234/1327/9296/10211/51372/6201/291/14/805/54475/55854/6430/10567/26521/51286/10471/6176/1984/5695/23270/56271/23646/4710/2791/9446/25824/83439/4715/3094/4637/8761/11100/476/7534/4694/7381/6228/1351
aging	Liver	Aging_Perturbations_from_GEO_down	W18LvsW5L	Mouse liver 6 months vs 14 months GSE15129 aging:321	Mouse liver 6 months vs 14 months GSE15129 aging:321	181	-0.3479286179718552	-1.6370492532355818	1.812256535500333e-4	4.319211409609127e-4	1.5738017281976573e-4	1798	tags=23%, list=12%, signal=21%	229/9377/4718/922/71/1327/345/5230/6201/23480/1491/5860/5176/6132/1191/6208/4831/5695/6817/26061/51079/5348/2203/3336/6124/27232/383/54206/1373/8079/9349/6898/2805/1401/10581/462/7381/1350/55937/3242/445/3081
aging	Liver	Aging_Perturbations_from_GEO_down	W18LvsW5L	Rat liver 6 months vs 24 months GSE11097 aging:198	Rat liver 6 months vs 24 months GSE11097 aging:198	194	-0.3407064753751747	-1.6232026254653626	2.35992085000114e-4	5.57799473636633e-4	2.032467717704331e-4	2761	tags=29%, list=18%, signal=24%	1544/217/7263/10404/5827/29796/3028/687/57412/1036/6579/1652/9936/3931/2184/27089/7415/5053/2159/4942/22928/5950/344/183/5860/3698/4700/6999/1337/5105/7448/26061/341/10975/2875/1582/2203/2542/10840/27232/383/55089/54206/1805/8942/27165/3697/2161/7381/191/10998/3242/6690/2822/3081/57817
aging	Liver	Aging_Perturbations_from_GEO_down	W18LvsW5L	Rat femur 8 weeks vs 54 weeks GDS509 aging:265	Rat femur 8 weeks vs 54 weeks GDS509 aging:265	149	-0.3696138049058985	-1.6859079224097224	2.4438574811636466e-4	5.729042947645926e-4	2.0875055274823207e-4	4408	tags=44%, list=29%, signal=32%	3190/22872/29895/7168/1158/7157/1160/4619/4632/5502/5816/7125/7140/58/7277/6279/3148/284207/1736/54205/4190/4712/2878/1359/7177/5111/3039/6007/1537/3925/4717/5660/7167/3631/1173/84364/9377/7351/1327/4716/10961/7314/291/865/10988/4714/2197/8804/6521/7284/6202/6217/6208/6203/665/4715/6227/5501/8761/1329/3185/226/2805/6156/6170/1351
aging	Liver	Aging_Perturbations_from_GEO_down	W18LvsW5L	Rat diaphysealfemoralcallus 26 weeks vs 52 weeks GDS1995 aging:117	Rat diaphysealfemoralcallus 26 weeks vs 52 weeks GDS1995 aging:117	109	-0.3975365965135863	-1.733152743074505	2.683456873272111e-4	6.189263433514708e-4	2.255197202495238e-4	2943	tags=54%, list=19%, signal=44%	29895/7168/5692/4619/5816/7125/6522/1674/58/27295/249/4000/6142/6193/6191/4190/2878/4604/9470/1537/4708/6154/57333/1915/7203/3921/5605/6187/9377/5687/3326/5876/116138/4702/1327/4716/6160/7314/291/6678/4714/708/4736/6132/6217/328/4831/6138/6205/1535/4709/8761/6157/9349/6231/1329/1401/6235/6156
aging	Liver	Aging_Perturbations_from_GEO_down	W18LvsW5L	Mouse retinal pigment epithelium / choroid 7 weeks vs 64 weeks GSE38671 aging:213	Mouse retinal pigment epithelium / choroid 7 weeks vs 64 weeks GSE38671 aging:213	246	-0.32731242647608155	-1.6063514247931343	2.7814615527347344e-4	6.363984032657072e-4	2.3188605787009578e-4	3864	tags=40%, list=25%, signal=30%	7140/81542/56255/3158/2034/5049/5499/808/25984/119587/4282/51196/7057/4738/153527/8089/84950/79993/8893/59/51329/2697/6609/6423/79031/91612/5959/128866/6633/4151/2647/10675/2023/481/175/1211/3708/23787/1537/1653/5412/56655/51107/10383/1652/56894/2779/682/25847/4695/9377/4718/112936/2109/7415/5708/71/1327/5230/6647/529/6794/3856/192286/5705/5693/5212/91689/2670/6678/5947/6132/22938/6208/10063/65992/6536/55967/4710/79603/1212/5441/665/51097/10589/1805/5713/7286/4726/5700/100128731/22948/1436/8546/476/8673/4694/3875/9550
aging	Liver	Aging_Perturbations_from_GEO_down	W18LvsW5L	Human CD4+lyphocytes 29 years vs 81 years GSE62373 aging:156	Human CD4+lyphocytes 29 years vs 81 years GSE62373 aging:156	355	0.26228021989347006	1.4436578899416144	2.8324883463544815e-4	6.429298944899854e-4	2.3426595345788943e-4	3537	tags=32%, list=23%, signal=25%	57713/7072/94056/116448/29083/254048/54981/89790/23433/604/3437/10521/5610/126282/64065/57222/1992/3676/8809/54891/91801/65008/23468/8851/57532/10725/7586/91543/51449/8693/79903/6885/64131/85441/64395/55773/58487/4929/9636/202309/389677/79892/3091/3627/55074/23429/51315/59338/4851/79862/55466/3431/9205/25897/23683/83666/3433/57551/51523/2180/4155/51361/114882/10184/9857/6416/9530/53405/339230/7328/6925/23607/23032/6364/1039/1429/56204/22806/201799/695/25780/9923/4026/80012/54674/144108/155435/8674/1233/51742/80143/79982/5926/81030/64754/8807/5529/5082/80315/54165/127933/80314/55294/7074/84140/366/3303/3304/3109/64759/55186/9749/23178
aging	Liver	Aging_Perturbations_from_GEO_down	W18LvsW5L	Rat liver 11 months vs 24 months GSE11097 aging:200	Rat liver 11 months vs 24 months GSE11097 aging:200	211	-0.33544228292840256	-1.6131659608397997	3.00034364207815e-4	6.756679382947645e-4	2.461947953300762e-4	2692	tags=29%, list=18%, signal=25%	1544/217/7263/10404/5827/29796/5717/3028/1036/6472/6579/1652/9936/3931/2184/27089/4695/229/5053/143941/4942/22928/5950/344/4143/183/5860/55847/4700/1191/6999/5105/5625/6817/26061/2643/341/10975/9446/2875/1582/2203/2542/10840/27232/9973/5627/55089/1805/4709/8942/27165/1329/7381/191/10998/3242/6690/2822/3081/1351/57817
aging	Liver	Aging_Perturbations_from_GEO_down	W18LvsW5L	Mouse brain 4 months vs 22 months GDS1311 aging:68	Mouse brain 4 months vs 22 months GDS1311 aging:68	259	-0.31324779090624383	-1.5488157808699097	3.44961508539665e-4	7.70773370643314e-4	2.808485965906812e-4	4539	tags=45%, list=30%, signal=32%	199731/29888/22920/155066/9141/9912/832/1345/10776/3312/4191/5931/811/1917/10777/66004/84502/6009/56970/2034/5499/7384/5999/7277/528/5250/5685/4738/488/9114/50/11170/1808/6723/23466/60684/51573/51371/9378/54205/84557/128866/29993/23467/9218/4712/5300/815/8099/4118/54972/6230/51693/6622/23787/1537/3925/6154/687/284361/4717/3188/2258/5010/6635/1915/254263/25924/11332/6187/9377/3326/4725/10423/7415/71/401190/5230/4716/51372/221710/6209/291/192286/23154/7388/4731/55854/4714/533/107/477/54704/26521/1191/4698/55967/5695/51079/10975/28972/5441/54539/403/25824/6158/6855/11165/4637/114876/292/6168/2752/4694/7381/1350/11333
aging	Liver	Aging_Perturbations_from_GEO_down	W18LvsW5L	Rat liver 18 months vs 24 months GSE11097 aging:201	Rat liver 18 months vs 24 months GSE11097 aging:201	209	-0.3292032123632844	-1.5846377936948746	4.320367109116986e-4	9.578488319437659e-4	3.490137444329511e-4	2236	tags=24%, list=15%, signal=21%	57412/1036/6579/9936/10955/3931/710/2267/229/4718/2335/7415/9563/3929/5053/4942/715/5950/501/4143/116519/5860/5345/3698/1191/6999/5105/7448/26061/2643/55224/1582/2203/2542/27232/5627/383/54206/1805/27143/8878/2244/2752/3697/1401/191/80781/10998/6690/2822/57817
aging	Liver	Aging_Perturbations_from_GEO_down	W18LvsW5L	Mouse spinal cord 9 months vs 12 months GDS967 aging:331	Mouse spinal cord 9 months vs 12 months GDS967 aging:331	122	-0.3725858656050042	-1.6479619358320292	6.271161781466921e-4	0.0013691238698469767	4.988710456932304e-4	2298	tags=30%, list=15%, signal=26%	1509/65108/5518/10412/1915/6187/93621/9948/3326/71/5230/6385/7314/291/805/23154/2670/6628/1938/5573/348/1337/6536/81618/60/6117/54541/6143/6229/6205/1263/2752/7534/226/5730/1350/6234
aging	Liver	Aging_Perturbations_from_GEO_down	W18LvsW5L	Rat liver 11 months vs 18 months GSE11097 aging:199	Rat liver 11 months vs 18 months GSE11097 aging:199	250	-0.3202432699328005	-1.5730979247171757	7.879891255923433e-4	0.0017073097721167438	6.220966780992184e-4	1869	tags=26%, list=12%, signal=23%	79863/5827/29796/3028/1537/4717/5606/6579/1652/2184/27089/229/6223/3712/5053/345/5230/1491/143941/4942/22928/5950/5693/259/344/5860/55847/8804/348/6727/55967/60/5625/6817/26061/341/9446/2875/3336/6143/10840/27232/3034/51097/4715/9973/55089/197/1805/2271/6227/1373/4709/8942/27165/5029/191/55937/3242/6690/1593/445/3081/1351
aging	Liver	Aging_Perturbations_from_GEO_down	W18LvsW5L	Mouse brown fat 5 months vs 24 months GSE25325 aging:284	Mouse brown fat 5 months vs 24 months GSE25325 aging:284	276	-0.305815804773345	-1.5260780291990452	8.728308820318627e-4	0.0018681966528586562	6.807194281671216e-4	3839	tags=36%, list=25%, signal=27%	81689/3418/6390/7384/388228/5162/388/79873/7170/80347/488/28984/25875/2217/51629/50/25849/2697/5836/51573/10209/6746/2194/65220/54205/3313/10455/3420/4712/4967/26073/5315/2023/217/23787/1537/51160/687/5004/4717/64981/3419/10383/64978/2184/1915/57104/1051/9377/1622/706/4702/5297/2109/5230/51069/529/4720/4724/7388/2872/4633/6678/477/5094/100505573/51102/4723/1973/7284/84062/83719/22985/1337/440/55967/5695/5105/341/9446/10912/3827/4715/9973/57016/29887/4637/26020/1154/8079/9673/116541/2752/1329/226/4694/2167/1978
aging	Liver	Aging_Perturbations_from_GEO_down	W18LvsW5L	Mouse peripheral adipocyte 14 months vs 18 months GSE25905 aging:299	Mouse peripheral adipocyte 14 months vs 18 months GSE25905 aging:299	383	-0.278183360893583	-1.4345906540960616	8.753089212694403e-4	0.0018681966528586562	6.807194281671216e-4	3702	tags=30%, list=24%, signal=23%	8407/397/23406/4332/241/119587/8483/9424/7010/728/1636/2022/9332/972/3936/942/10437/286133/10365/8490/7805/6423/117248/9672/2350/283/2207/1903/5175/54829/1359/1192/55890/30844/130497/552/4643/64499/1396/55273/1512/22885/963/2327/9351/4629/51177/65108/10855/4360/6503/1238/57333/51162/9450/84230/6916/10154/2030/4256/2335/6876/922/81622/5742/653361/3059/122618/2824/9935/1043/10563/9124/64781/3880/4814/953/10894/1800/2006/23166/79652/6207/51673/5212/11326/1893/90952/6369/22915/7075/5947/6542/5641/2213/5199/7305/91937/6556/3663/10174/11006/79168/51339/1535/713/714/7102/79180/1436/58494/51365/712/10410/1520/4005
aging	Liver	Aging_Perturbations_from_GEO_down	W18LvsW5L	Rat femur 12 weeks vs 32 weeks GDS509 aging:261	Rat femur 12 weeks vs 32 weeks GDS509 aging:261	155	-0.34532207505901896	-1.5845649670326274	0.0011632097624460084	0.0024642814226633956	8.979163078530591e-4	2533	tags=29%, list=17%, signal=24%	5111/3039/6007/8869/3925/6154/4900/1915/23569/8031/5687/4718/7351/5742/3159/10211/6647/4666/7314/255394/10988/6430/4176/6152/3182/6132/6202/10951/665/8678/6205/6155/10606/6227/5501/8761/6157/3185/1401/5552/6167/6235/191/6228/6170
aging	Liver	Aging_Perturbations_from_GEO_down	W18LvsW5L	Rat femur 6 weeks vs 52 weeks GDS509 aging:263	Rat femur 6 weeks vs 52 weeks GDS509 aging:263	171	-0.33894541666777517	-1.5763065069065119	0.001296836560423085	0.0027271710020661936	9.93706033141528e-4	2332	tags=26%, list=15%, signal=23%	51177/5660/10093/7167/23569/682/6128/2030/6948/2335/6876/9296/2896/6160/2006/6678/2197/6202/6217/6208/348/6146/60/4854/6203/665/7070/6158/6229/54206/4637/1535/713/2990/122953/8761/292/6231/1466/9669/226/5552/6235/6156/6228
aging	Liver	Aging_Perturbations_from_GEO_down	W18LvsW5L	Mouse ovary 90 days vs 180 days GSE14937 aging:349	Mouse ovary 90 days vs 180 days GSE14937 aging:349	246	-0.30883343096513294	-1.515662045574202	0.0013993268835677576	0.0029212225452582385	0.001064413073171018	2648	tags=30%, list=17%, signal=25%	7812/2760/2887/10404/2119/8869/10628/51374/4708/64710/1655/3843/1653/5660/10955/5690/5469/9167/1173/64388/6128/4695/5719/1937/3326/6223/6876/8570/10423/10189/5708/10598/71/5230/1586/26156/6209/5216/865/6430/6628/6484/1642/389/7307/10567/5573/4736/1973/6224/6208/1337/81618/1984/1209/60/11140/6137/375757/6143/908/8835/6227/6161/27338/11224/8878/6168/7534/6167/7381/6232/6173/1351
aging	Liver	Aging_Perturbations_from_GEO_down	W18LvsW5L	Human bone marrow mononuclear cells 28 years vs 79 years GSE32725 aging:306	Human bone marrow mononuclear cells 28 years vs 79 years GSE32725 aging:306	214	-0.31860757060810513	-1.5393929234762906	0.001476848789380184	0.0030607156069763232	0.0011152405045662718	3678	tags=35%, list=24%, signal=27%	440400/23406/6279/4332/3682/170954/51643/241/6303/3148/196383/1808/5873/7805/3055/2352/6191/2124/3178/1192/6230/2950/5111/1512/8870/963/1655/65108/6503/5660/10094/7324/1915/10261/1439/4353/93621/6128/8031/1051/3460/653361/71/9296/4666/468/6430/6369/56261/26118/8804/284996/6202/6224/3162/51386/7130/7305/6137/10933/6124/26511/6229/29887/3094/6036/4637/6155/9349/6188/5552/8673/7296/6170
aging	Liver	Aging_Perturbations_from_GEO_down	W18LvsW5L	Mouse hippocampus 3 months vs 16 months GDS2654 aging:63	Mouse hippocampus 3 months vs 16 months GDS2654 aging:63	339	0.255124923315476	1.3908185838261395	0.0015844218088810903	0.0032600333621582147	0.0011878664072641268	2623	tags=24%, list=17%, signal=20%	9295/3157/5802/9625/8473/8405/8848/6427/7342/1176/2770/23162/55176/5358/23164/50804/9406/2562/114823/81669/157567/55435/1848/5354/26225/23468/8073/375790/801/1759/5594/3187/6451/7326/9910/9140/55500/9475/7447/23499/22903/80790/9921/23348/10097/55152/6252/7529/148362/91746/285172/3842/22902/334/4884/5868/339287/5910/51663/80351/4801/2909/6416/6597/54878/2550/27020/2185/64743/3839/27069/9604/6747/3422/9315/51247/23352/26127/5582/129285/7341/26973
aging	Liver	Aging_Perturbations_from_GEO_down	W18LvsW5L	Rat diaphysealfemoralcallus 6 weeks vs 52 weeks GDS1995 aging:116	Rat diaphysealfemoralcallus 6 weeks vs 52 weeks GDS1995 aging:116	156	-0.3358804964173326	-1.538212964589832	0.001694247191729109	0.0034611049773894654	0.0012611313682795622	2609	tags=29%, list=17%, signal=25%	2887/6230/5111/3039/4830/963/3925/6154/51177/4900/1173/8031/4718/56852/1327/2896/4666/10988/6430/6678/6152/3182/8726/4736/6132/9045/6202/6217/10951/1337/4831/665/8678/6138/6205/1535/2990/6227/8459/8761/6157/3185/5552/6235/6156/6228
aging	Liver	Aging_Perturbations_from_GEO_down	W18LvsW5L	Mouse kidney 25 weeks vs 100 weeks GSE41018 aging:399	Mouse kidney 25 weeks vs 100 weeks GSE41018 aging:399	220	-0.3153418544066143	-1.522724817609554	0.001944727005164116	0.003944623570758419	0.0014373122322601528	3754	tags=36%, list=25%, signal=28%	7384/2326/5002/51650/80347/7429/4738/2720/2217/51629/50/10924/55748/23315/1432/81562/65220/51129/29100/3420/2766/51295/1512/55108/687/3694/5660/64978/2184/7078/389541/53841/5719/3326/6948/5297/3712/7415/9563/84299/3487/6647/10961/529/143941/51008/192286/9236/2678/4731/5701/91689/128989/55847/6573/5345/4723/26521/7284/4700/5641/4831/5905/10975/10360/2203/29952/25824/54206/554235/23588/1535/4817/26020/2990/4726/8878/4694/563/445
aging	Liver	Aging_Perturbations_from_GEO_down	W18LvsW5L	Mouse small intestine 4 months vs 21 months GSE39974 aging:207	Mouse small intestine 4 months vs 21 months GSE39974 aging:207	280	-0.2981594567211095	-1.4878945968427009	0.00216546142171564	0.004361422300075162	0.0015891822146022858	4844	tags=42%, list=32%, signal=29%	654790/7032/7905/1278/10136/8884/4925/55166/83483/1397/1129/1208/3071/1910/51363/8189/168620/727800/5973/3561/474344/1358/1360/1607/2813/5408/6035/6356/8000/390110/9473/1674/3695/51566/397/4332/7057/8483/7010/5471/2022/5644/5645/633/9153/3936/59/55508/2697/8490/92241/6332/5406/29015/54829/7704/80896/55007/7044/1504/4118/4316/963/4629/10602/1506/3002/1826/55859/146456/710/9450/389125/4353/1776/112483/9058/2335/6876/154141/1465/122618/3929/6821/10563/3977/953/125965/51673/1893/501/4143/183/6678/22915/151056/5641/1191/53630/348/63036/7941/2289/3663/29116/1805/713/920/714/58494/6898/712/8519/10410/5552/1264/83464
aging	Liver	Aging_Perturbations_from_GEO_down	W18LvsW5L	Mouse hippocampus 4 months vs 14 months GSE48911 aging:382	Mouse hippocampus 4 months vs 14 months GSE48911 aging:382	80	-0.4018211699145278	-1.6643226141688015	0.002400343474851328	0.004800686949702656	0.0017492381598106844	2723	tags=36%, list=18%, signal=30%	815/481/6147/6154/687/4900/5518/1915/254263/6187/71/51372/221710/805/23154/107/1191/6208/1337/60/51079/10933/6124/9349/6235/7381/6169/6234/6506
aging	Liver	Aging_Perturbations_from_GEO_down	W18LvsW5L	Mouse cerebellum 6 months vs 21 months GDS4153 aging:76	Mouse cerebellum 6 months vs 21 months GDS4153 aging:76	196	0.2907598581713232	1.4752274194836554	0.0025803059196807367	0.005124774257143685	0.001867326652400533	2332	tags=23%, list=15%, signal=20%	1479/221656/8034/6502/29953/57508/55015/79752/55244/55599/286827/7681/23360/90102/1147/80321/1647/84935/5411/254102/54810/5507/4929/22/29986/57380/50511/84460/55791/5562/2346/158427/55327/133015/5277/2028/256987/54840/81621/10772/23438/8697/6670/54801/80055/4969
aging	Liver	Aging_Perturbations_from_GEO_down	W18LvsW5L	Mouse retinal pigment epithelium / choroid 7 weeks vs 64 weeks GSE38671 aging:212	Mouse retinal pigment epithelium / choroid 7 weeks vs 64 weeks GSE38671 aging:212	245	-0.2937361590181453	-1.441815709298517	0.0025989706910624633	0.005126245638923203	0.0018678627834133128	3851	tags=35%, list=25%, signal=27%	81542/3158/221092/5499/808/55851/1155/51643/25984/119587/4282/51196/7057/4738/8089/2780/1665/5873/79993/59/6193/6609/6423/51371/5707/91612/1413/51493/2023/481/175/91860/128/3028/23787/10134/56655/51107/10383/1652/10955/56894/10284/1915/1638/6187/4695/56851/55486/2109/7415/1327/5230/6647/529/3856/4720/192286/5212/6513/91689/6678/533/5094/5947/22938/1973/6208/5688/4710/28972/5441/4637/10606/5700/100128731/7102/6231/6188/476/226/8673/5730/4694/3875/1459
aging	Liver	Aging_Perturbations_from_GEO_down	W18LvsW5L	Mouse heart 6 months vs 14 months GSE15129 aging:316	Mouse heart 6 months vs 14 months GSE15129 aging:316	101	-0.36082385847295206	-1.5582764383600576	0.0030910148263352706	0.006055001646108818	0.0022062759034404598	3866	tags=36%, list=25%, signal=27%	4625/3418/6390/58/5250/488/2697/7139/4151/7311/100287932/6147/3419/51778/682/6128/1327/5230/291/4942/6430/4633/10440/5573/84525/1191/4831/51079/5348/6124/4624/9349/1329/2805/7381/1350
aging	Liver	Aging_Perturbations_from_GEO_down	W18LvsW5L	Mouse spinal cord 6 months vs 18 months GDS1280 aging:2	Mouse spinal cord 6 months vs 18 months GDS1280 aging:2	214	-0.30761421188508037	-1.4862771152387129	0.0034039832327425554	0.006622715677308645	0.002413135267035539	2070	tags=23%, list=14%, signal=20%	5704/54498/1173/1072/27089/22933/10325/9377/3326/4718/4725/79957/7314/291/5705/805/1831/23154/183/7317/5093/27339/55847/477/4723/51286/6217/22980/1337/5688/6536/81618/55967/60/23270/4710/25813/6855/4715/7102/292/2752/1329/226/2805/5730/4694/1350/1351
aging	Liver	Aging_Perturbations_from_GEO_down	W18LvsW5L	Human brain (frontal cortex) 28 years vs 82 years GSE53890 aging:227	Human brain (frontal cortex) 28 years vs 82 years GSE53890 aging:227	198	0.28659424808270106	1.4563755994236418	0.003494716777923993	0.006753304043826095	0.002460718072649184	3428	tags=31%, list=23%, signal=25%	3157/30010/10858/2840/9547/3131/9456/26258/64168/3437/55270/2562/5128/1848/1007/10434/23531/9636/8284/123016/22903/3627/81889/55791/1525/60592/7436/54492/590/6772/9135/161742/10438/84251/29922/4330/1429/5723/81606/91851/129285/794/1734/2558/3755/60677/81706/114801/266722/339479/400120/58512/253558/10156/255252/9495/81831/3303/3304/9908/793/114569
aging	Liver	Aging_Perturbations_from_GEO_down	W18LvsW5L	Human CD4+Tlyphocytes 61 years vs 81 years GSE62373 aging:170	Human CD4+Tlyphocytes 61 years vs 81 years GSE62373 aging:170	312	-0.2821885457641905	-1.4193451672004114	0.00383771010680736	0.007366342889576543	0.0026840925508578497	3701	tags=35%, list=24%, signal=27%	53918/8125/388/7277/22950/3682/57459/5289/7057/3902/11040/8089/11157/644/81544/57409/59/6875/64960/84727/112724/23315/3191/56949/124402/4236/92906/8495/2323/10460/79621/55007/6786/64333/94120/55332/84549/4331/5036/8870/3315/51303/221120/56203/10428/550/8882/64978/3002/26010/5977/997/4616/23378/55090/51602/57104/3326/3001/80213/200186/9785/79171/90007/6844/1850/57559/3394/23130/9352/26060/81628/23082/2872/81/115992/27043/79720/154075/9021/94240/22938/6368/9047/83719/100/7130/8819/79080/283991/54541/10589/54700/55646/25874/26020/7286/4609/7737/197259/64425/1052/26519/2907/55922/8519/10410/5730/1593
aging	Liver	Aging_Perturbations_from_GEO_down	W18LvsW5L	Mouse retina 3 months vs 16 months GDS2654 aging:62	Mouse retina 3 months vs 16 months GDS2654 aging:62	270	-0.28851531463049085	-1.4377379872375537	0.004046539219340882	0.0076643060710694854	0.0027926621311589223	3858	tags=37%, list=25%, signal=28%	22913/81542/9580/7384/3695/5162/440400/55851/11168/7277/7170/160/528/11014/27429/8842/10298/2130/55572/24/29978/79031/64375/79685/9479/2647/10469/81671/6786/6147/2950/79102/651746/23386/1655/5145/56894/6129/118881/6187/9567/9948/91663/23564/29959/4702/81622/2629/2824/9040/4666/8861/7314/8815/14/192286/51025/7536/5709/6141/1642/533/10467/5094/8208/4700/3162/22985/1337/8531/1209/7941/7448/23270/10933/54539/403/51094/25824/51264/6229/29887/81620/11165/60528/1154/5501/6161/7102/10900/9673/6168/1263/5715/6188/2752/1329/23420/9550
aging	Liver	Aging_Perturbations_from_GEO_down	W18LvsW5L	Human CD4+Tlyphocytes 29 years vs 81 years GSE62373 aging:176	Human CD4+Tlyphocytes 29 years vs 81 years GSE62373 aging:176	327	0.2486436253234703	1.3476613123554393	0.00403660895355889	0.0076643060710694854	0.0027926621311589223	2534	tags=23%, list=17%, signal=19%	57713/7072/29083/254048/55353/54981/387357/89790/10521/81790/126282/85363/3676/23527/6683/6596/8809/29969/157567/91801/135293/55601/55032/2773/23468/8851/10725/7586/10059/1021/8693/64131/64395/55773/1524/892/64921/5636/389677/22978/102/79892/222194/55074/51315/59338/3248/4659/5929/55252/57551/2744/51523/4155/167227/6874/114882/23390/339230/8615/81704/9738/8697/7328/23607/23032/1429/7347/9477/22806/55656/8934/54674/57498
aging	Liver	Aging_Perturbations_from_GEO_down	W18LvsW5L	Mouse retina 3 months vs 20 months GSE17423 aging:335	Mouse retina 3 months vs 20 months GSE17423 aging:335	195	-0.31189372299793433	-1.48738473057661	0.004690395855988665	0.008825350097452358	0.003215714610407741	2708	tags=29%, list=18%, signal=24%	252839/115861/9651/1211/54972/2950/6154/51447/1639/11142/3419/2779/89781/93621/3326/9538/79041/5223/10598/5230/6201/3745/291/192286/55764/124222/151903/533/89953/51231/5589/790955/6176/10063/7448/6137/54541/54539/403/6855/55646/4637/25764/10906/79047/22948/2907/292/6168/6188/23420/3185/226/3838/6156/6228/55052
aging	Liver	Aging_Perturbations_from_GEO_down	W18LvsW5L	Mouse brain (ventral tegmental area) 10 months vs 18 months GSE45044 aging:239	Mouse brain (ventral tegmental area) 10 months vs 18 months GSE45044 aging:239	120	-0.3367363224373982	-1.4854983980539391	0.005595026851214452	0.010323726964176343	0.003761681889780854	1765	tags=21%, list=12%, signal=19%	23564/4725/471/7415/1876/27339/8078/9797/54921/10471/24139/79594/54541/10574/149986/2010/57128/10589/27338/5878/79954/55869/8519/4837/2822
aging	Liver	Aging_Perturbations_from_GEO_down	W18LvsW5L	Rat hippocampus 7 months vs 21 months GDS4019 aging:98	Rat hippocampus 7 months vs 21 months GDS4019 aging:98	269	-0.28684780350601924	-1.4288335892984965	0.005547751565793598	0.010323726964176343	0.003761681889780854	3098	tags=29%, list=20%, signal=23%	10451/9378/10253/9804/23108/51310/51466/10980/9218/6185/51493/81671/5300/815/481/6147/6230/3708/6326/6622/27095/4708/4900/1036/2258/10094/10412/254263/6187/1173/93621/4628/51667/6159/27243/10423/2824/6201/6160/54622/291/255394/5705/6430/3182/477/84656/5590/222865/9529/6208/5516/9911/5688/6146/4831/1984/5695/9446/6855/8678/4715/4691/6205/4637/4709/10447/2907/9349/6188/476/2805/26135/4694/7381/11333/6228/1351
aging	Liver	Aging_Perturbations_from_GEO_down	W18LvsW5L	Mouse liver 6 months vs 26 months GSE20426 aging:379	Mouse liver 6 months vs 26 months GSE20426 aging:379	351	-0.267863510604383	-1.369883384384133	0.005593209812290867	0.010323726964176343	0.003761681889780854	3751	tags=28%, list=25%, signal=21%	2326/23597/388/249/11168/6279/1026/3148/8161/23474/7057/25902/91461/8842/4172/9332/144811/25987/6097/10157/6118/467/3978/2305/64946/5481/157570/10460/10135/26499/51053/9837/54443/51166/6790/2984/5111/11004/3557/22885/8870/3315/3925/94032/672/1439/51602/6876/922/30811/5223/1465/71/5053/8685/55159/1491/125965/55764/6241/4176/2872/873/6513/2146/1031/27289/174/3162/6542/8086/8819/2882/25886/5625/3958/929/55224/6117/51302/10912/64850/25994/81620/2990/7056/55540/10166/55789/435/27165/1466/84962/5552/3838/999/4591
aging	Liver	Aging_Perturbations_from_GEO_down	W18LvsW5L	Human CD4+Tlymphocytes 25 years vs 64 years GSE62374 aging:131	Human CD4+Tlymphocytes 25 years vs 64 years GSE62374 aging:131	238	-0.2866811056867058	-1.4049438021496434	0.006212214574129776	0.011389060052571254	0.004149859938183858	3666	tags=34%, list=24%, signal=26%	23406/6279/23505/4332/3703/2217/9114/728/9783/1808/972/942/10437/51296/3101/1140/4689/9670/91612/3055/2352/2207/939/93100/125150/5175/9314/2647/84034/80896/55007/217/133/64231/7263/3039/3040/10949/1512/8870/65108/6129/9450/160364/23569/6916/8021/653361/50856/5708/7132/9935/2896/3394/2357/4947/57403/6510/55847/2242/51258/3162/51603/2212/1522/7305/929/6556/25853/10549/6036/23560/1436/1052/10871/1520/51056/4005/5265/1593
aging	Liver	Aging_Perturbations_from_GEO_down	W18LvsW5L	Human skeletal muscle (vastus lateralis) 25 years vs 67 years GDS473 aging:92	Human skeletal muscle (vastus lateralis) 25 years vs 67 years GDS473 aging:92	175	-0.311833437748914	-1.4570541921146356	0.006904740675316706	0.01257806263146865	0.004583099744259832	3678	tags=37%, list=24%, signal=28%	440400/197370/51643/391356/84233/23328/5250/84967/1603/64960/26355/388962/64979/100287932/54749/5481/9552/10655/26073/29796/3694/165904/4717/388753/201161/6128/92259/51234/442721/1327/9935/84300/64975/4716/92609/6201/8665/160760/26060/338328/4731/1938/29078/54704/9045/83707/26521/89953/6727/55260/10069/55967/2289/28987/25824/9861/84792/4715/353116/11165/1154/100128731/140894/84418/226
aging	Liver	Aging_Perturbations_from_GEO_down	W18LvsW5L	Mouse hippocampus 14 months vs 20 months GSE48911 aging:386	Mouse hippocampus 14 months vs 20 months GSE48911 aging:386	400	-0.2623635574794009	-1.3561298971293727	0.007317287814354422	0.013245217182945346	0.004826192495810045	3693	tags=29%, list=24%, signal=23%	5798/3098/388/23505/160/2931/84256/6324/5685/9114/333/6305/50/5955/79641/91300/55700/23466/84993/9670/7259/84557/51310/29993/10430/11337/23741/9479/10675/815/5315/23399/7812/54972/26000/2950/8514/283638/23787/6854/64881/94032/284361/1639/1509/5660/3188/4900/10093/2258/5010/7324/55859/5704/254263/1173/64837/1072/9948/9377/3326/91663/9538/7415/79751/6844/3487/4716/51372/51559/57348/5705/1933/5216/5693/5093/2670/6678/23558/1938/533/107/10567/10540/396/5164/51286/4700/79734/222865/8568/9911/2548/6146/5695/23270/79065/10494/23646/375757/5496/3485/7070/6158/6855/10589/56654/11165/26168/8079/2907/5878/8878/11100/476/11333/127829
aging	Liver	Aging_Perturbations_from_GEO_down	W18LvsW5L	Mouse spinal cord 9 months vs 12 months GDS967 aging:332	Mouse spinal cord 9 months vs 12 months GDS967 aging:332	321	-0.26823536052004004	-1.3562403752024306	0.008904604785906756	0.016017087853895173	0.0058361858576945974	4424	tags=40%, list=29%, signal=29%	23710/114789/3300/3190/1108/4191/4240/526/5931/8775/727800/400916/2571/4632/23620/57338/127833/9612/81689/808/6390/7384/58/400/388/2931/6324/5685/488/9114/50/10188/5955/2934/26517/9230/55700/2697/64219/5707/10209/84557/3313/51310/29993/83475/100287932/5481/4967/6574/5315/4118/2950/928/8514/23787/1537/8663/3925/9093/1639/4717/5412/10155/10093/55276/7167/5518/1915/11332/84364/93621/7922/9948/689/5687/5223/79171/10575/6647/23568/6385/79575/6520/4720/8560/23154/7388/5701/7317/2670/6678/5860/1938/5573/10540/5094/4723/8417/1191/5589/83719/8568/81618/6137/54541/10574/25853/51669/403/9861/7070/6855/6257/11165/25764/10314/7102/22948/4709/3068/256586/6168/7534/226/9550/9255
aging	Liver	Aging_Perturbations_from_GEO_down	W18LvsW5L	Mouse retina 6 months vs 10 months GSE33674 aging:305	Mouse retina 6 months vs 10 months GSE33674 aging:305	323	0.2438708317608518	1.3187975898813749	0.009535641057317419	0.017044958389954887	0.006210713583384372	2573	tags=24%, list=17%, signal=20%	6421/57337/163351/84947/54657/439996/27332/339324/51471/6773/6596/79692/55122/121512/1130/54923/84186/11190/83641/256471/7786/2792/1021/51225/22823/54943/83592/23244/554251/117196/57545/8732/57684/81889/51315/2098/23286/30/56979/147741/340745/5929/142679/6512/153129/5277/63826/123228/8653/23424/6772/6051/57679/685/79598/81932/51321/472/55236/116985/343035/79673/7733/8999/4800/64137/1195/10111/27130/25940/9477/2189/79660/54822/27340/9923/23347/55208
aging	Liver	Aging_Perturbations_from_GEO_down	W18LvsW5L	Mouse retina 10 days vs 60 days GDS2936 aging:254	Mouse retina 10 days vs 60 days GDS2936 aging:254	216	-0.29067675100498386	-1.4036099382608336	0.009898997870223455	0.017584555222881416	0.006407327814005374	3556	tags=33%, list=23%, signal=26%	6303/2731/6996/50/2022/5479/84287/581/3688/29101/6193/29927/6633/11337/1453/9775/51693/6610/8663/3925/1639/65108/10155/55276/1284/10412/1915/5690/10330/10867/6187/1173/1072/22933/93621/6128/3326/1622/23564/71/90007/1153/8874/26986/6201/23480/468/7314/5093/6141/6678/1642/4736/5947/6944/1337/60/11338/6137/10975/7832/6164/9861/10570/11165/5564/714/8079/6231/7534/1350/6234
aging	Liver	Aging_Perturbations_from_GEO_down	W18LvsW5L	Human CD4+Tlyphocytes 40 years vs 72 years GSE62373 aging:179	Human CD4+Tlyphocytes 40 years vs 72 years GSE62373 aging:179	349	-0.26035194225446456	-1.3298780662752374	0.010193129135955393	0.017995277363476805	0.006556983654708148	3636	tags=29%, list=24%, signal=23%	6279/2114/152189/7057/55796/2217/79871/728/9332/942/8660/10437/114548/84817/51296/3101/5836/25798/5997/26355/3055/2352/2207/23158/1903/51326/5175/8495/121274/266812/9314/84034/217/133/64231/7263/2950/8870/10855/3553/9936/10694/7940/9450/160364/23569/10261/6916/1051/10236/3460/8021/1495/50856/84437/150864/9935/2896/6634/404093/3394/2357/4814/3119/56261/6256/80258/2242/3162/119504/2212/1522/8531/5199/7941/7305/929/3699/2203/6556/10927/3459/6164/978/6539/353514/23223/54741/6036/23645/7286/4709/1436/1052/8942/10410/51655/5730/10871/1520/5329/1593
aging	Liver	Aging_Perturbations_from_GEO_down	W18LvsW5L	Mouse bone marrow adipocyte 6 months vs 18 months GSE25905 aging:295	Mouse bone marrow adipocyte 6 months vs 18 months GSE25905 aging:295	248	-0.28021676738640544	-1.3768377367773814	0.010387711484949548	0.018226291317150742	0.00664115877952861	3847	tags=33%, list=25%, signal=25%	6688/2034/1003/2326/9180/397/249/23406/170954/241/9489/7010/7408/633/2013/59/114548/2697/467/25798/8490/92241/64236/51129/9770/9846/2878/9314/27335/84807/23533/55095/651746/3557/91947/10094/51162/710/55357/4616/1439/389541/4256/63940/1438/5223/200186/409/6844/126364/3487/1043/2357/6209/1800/1933/1831/54460/10044/151903/6678/3764/389/5045/2242/27289/820/2324/55967/3958/5187/3827/7850/10589/7102/9034/1263/5029/8519/146894/2167/6234
aging	Liver	Aging_Perturbations_from_GEO_down	W18LvsW5L	Mouse liver 6 months vs 26 months GSE20425 aging:372	Mouse liver 6 months vs 26 months GSE20425 aging:372	192	-0.29088593957066555	-1.3815769073980166	0.012043819875088922	0.021003246855337998	0.007653004927046234	5222	tags=47%, list=34%, signal=31%	10625/7071/5055/340348/89765/768211/6281/1407/5270/1580/654790/148479/55696/55630/10978/7316/51441/1282/3727/345274/6489/406/8707/10716/11136/57621/3418/84617/1003/29950/6279/2114/1026/2731/23474/7057/4317/7408/51526/2697/467/10455/3420/337867/1544/81671/598/552/9074/4360/1506/10657/84230/4616/1638/3625/140809/92259/71/7975/5207/9040/10894/291/3856/23166/3475/3484/23175/3162/7941/8714/929/2289/7832/1582/54541/7850/25824/6855/10171/4609/7102/7056/1436/1052/8878/5552/51655/3875
aging	Liver	Aging_Perturbations_from_GEO_down	W18LvsW5L	Human brain (frontal cortex) 28 years vs 100 years GSE53890 aging:228	Human brain (frontal cortex) 28 years vs 100 years GSE53890 aging:228	269	0.25054631215666423	1.324618393698748	0.012805033396627322	0.02219539122082069	0.00808738951365936	2927	tags=26%, list=19%, signal=21%	23229/3157/30010/10858/2840/9456/2770/64168/29953/3437/23515/126282/216/25925/5128/55284/120534/2764/8502/51015/3956/8851/91543/118427/257218/5000/1007/10434/4929/9636/57181/3627/81889/55634/55791/1525/7436/55327/3751/3433/6091/590/134429/283219/10379/6772/161742/6416/10512/9429/814/6307/253943/1429/7347/157378/5723/55664/58489/10773/794/2558/10888/60677/114801/339479/386618/400120/63982/90161
aging	Liver	Aging_Perturbations_from_GEO_down	W18LvsW5L	Human CD4+lyphocytes 40 years vs 81 years GSE62373 aging:165	Human CD4+lyphocytes 40 years vs 81 years GSE62373 aging:165	322	0.23299679909291013	1.2599995103688721	0.014371414836909445	0.02476038941780784	0.009022004241306501	1957	tags=18%, list=13%, signal=16%	57713/94056/116448/55119/254048/89790/8801/23433/604/3437/10521/83989/5610/126282/64065/1992/3676/23443/8809/91801/50486/2040/91543/1609/8693/64131/85441/64395/58487/4929/9636/202309/8284/389677/902/79892/55781/3091/55074/4664/4851/10802/83666/3433/3988/57551/8653/55008/51523/2180/9135/50808/51361/114882/94039/54502/10184/9857/6416
aging	Liver	Aging_Perturbations_from_GEO_down	W18LvsW5L	Mouse neocortex 5 months vs 30 months GSE11291 aging:204	Mouse neocortex 5 months vs 30 months GSE11291 aging:204	258	-0.2796403967386106	-1.3842521968417314	0.014699458395426144	0.02513865483431931	0.009159833745298534	3000	tags=31%, list=20%, signal=25%	2934/3743/114907/55700/51573/84557/5339/10430/6633/11163/23741/9218/2766/54108/5300/815/5714/253152/5315/7812/54972/7965/10628/6261/687/4717/5412/4900/55276/7167/54498/682/93621/1051/3326/91663/116138/9538/79041/57158/401190/84300/5230/51372/51400/5216/1831/9261/865/81/56261/107/10567/10540/25822/5164/54704/84676/6224/79734/83719/8531/1984/60/79094/65018/283991/2542/10589/353116/11165/114876/4726/1154/7102/8079/8761/8878/476
aging	Liver	Aging_Perturbations_from_GEO_down	W18LvsW5L	Mouse neocortex 5 months vs 30 months GDS2973 aging:114	Mouse neocortex 5 months vs 30 months GDS2973 aging:114	283	-0.269108103689275	-1.3470504725080896	0.014766762280299457	0.02513865483431931	0.009159833745298534	3741	tags=32%, list=25%, signal=24%	53822/79647/5999/11313/55851/51650/1155/118487/5250/5685/4738/11040/6723/340371/6748/11215/5683/23263/23016/4072/54205/51310/8649/23741/3420/4712/266812/81671/5300/217/98/64983/2950/6622/27095/151835/1537/94032/65997/7324/84707/254263/5631/8883/93621/11258/3326/92259/4725/51234/5223/2959/401190/79751/9296/10211/6201/4720/14/192286/5693/6430/91689/11154/10567/26118/84656/9045/51286/54998/24139/83719/5695/56271/28972/908/3094/56654/84522/254863/6161/4709/131474/26519/292/7534/2805/7381/11333/1351
aging	Liver	Aging_Perturbations_from_GEO_down	W18LvsW5L	Human CD4+Tlymphocytes 25 years vs 64 years GSE62374 aging:132	Human CD4+Tlymphocytes 25 years vs 64 years GSE62374 aging:132	261	-0.2649983161674391	-1.3126822152880655	0.017581601303797465	0.029753479129503404	0.010841348670669257	3652	tags=31%, list=24%, signal=24%	23528/6279/2114/4332/170954/23328/3703/2217/1808/9332/972/942/10437/3101/91612/3055/54838/2352/2207/93100/125150/3049/5175/79685/8495/9314/84034/80896/55007/217/133/64231/7263/4217/3039/3040/10949/1512/8266/4900/9936/9450/160364/23569/10261/6916/86/653361/50856/23401/2896/404093/3394/2357/57403/8804/5058/2242/51258/51603/2212/1522/8531/7941/55959/7305/929/25853/90410/79770/11025/908/6036/23560/1436/1052/8942/1520/51056/4005/1593
aging	Liver	Aging_Perturbations_from_GEO_down	W18LvsW5L	Mouse brain 25 weeks vs 100 weeks GSE41018 aging:400	Mouse brain 25 weeks vs 100 weeks GSE41018 aging:400	258	-0.27610757990773793	-1.3667643463158072	0.018401483317846627	0.030871348776314724	0.011248669594608603	3169	tags=31%, list=21%, signal=25%	4738/488/1603/1808/9201/2697/3191/51573/64219/51371/81562/10430/6632/129049/5481/10972/55131/815/8099/217/481/54972/7458/3708/3183/6622/687/284361/5660/4900/10383/10694/5518/5686/11332/23462/4628/3326/401190/84299/64744/6160/3632/192286/7388/7317/128989/533/107/55847/477/5058/7284/6202/8417/1191/5590/222865/6176/83719/51079/5905/3775/55845/10975/22827/8721/7070/6855/908/4637/23588/254863/26168/7102/292/23420/7534/309/127829/1351
aging	Liver	Aging_Perturbations_from_GEO_down	W18LvsW5L	Human CD4+Tlyphocytes 40 years vs 61 years GSE62373 aging:178	Human CD4+Tlyphocytes 40 years vs 61 years GSE62373 aging:178	289	-0.2643881796305247	-1.3248305733858938	0.018458044198425935	0.030871348776314724	0.011248669594608603	3802	tags=31%, list=25%, signal=24%	5090/51382/23643/55640/5439/6279/4332/285367/2217/1603/1808/9332/10437/8736/9183/84817/51296/79722/5836/120526/10451/1140/3055/2352/2207/64979/5175/54749/121274/266812/84034/29988/217/133/64231/7263/2950/4900/11340/23583/7940/9450/160364/23569/10261/126003/1051/3460/4702/8021/50856/84437/746/10228/3394/2357/64928/6256/55847/2242/51258/3162/119504/2212/4836/1522/81618/8531/55967/81892/7305/929/3699/2203/25853/8799/9724/6539/6036/23560/10240/6227/4709/1436/56985/1052/11196/8942/10410/10871
aging	Liver	Aging_Perturbations_from_GEO_down	W18LvsW5L	Mouse hippocampus 14 months vs 20 months GSE48911 aging:392	Mouse hippocampus 14 months vs 20 months GSE48911 aging:392	393	-0.2464379196949098	-1.2721985761178207	0.02066103837341224	0.034156398698242205	0.012445651347537645	3539	tags=28%, list=23%, signal=22%	84256/6324/5685/9114/333/6305/2521/5955/79641/91300/55700/25798/23466/84993/9670/2194/84557/51310/29993/10430/23467/11337/23741/9479/10675/815/5315/23399/7812/54972/26000/8514/3708/10949/283638/23787/6854/94032/284361/1509/5660/4900/10093/2258/23544/55859/254263/1173/64837/1072/93621/7922/9948/3326/9538/4256/84926/7415/401190/79751/6844/3487/23568/51559/57348/14/5216/23154/5093/2670/6678/23558/1938/533/107/10567/477/10540/396/5164/51286/79734/222865/83719/8568/9911/2548/6146/5695/7941/79065/10494/23646/5496/3485/7070/6158/6855/10589/56654/11165/26168/8079/2907/5878/8878/476/5730/11333/127829
aging	Liver	Aging_Perturbations_from_GEO_down	W18LvsW5L	Mouse spleen 4 months vs 9 months GSE13148 aging:344	Mouse spleen 4 months vs 9 months GSE13148 aging:344	316	0.23578105264890917	1.2795297800774175	0.021046614394675235	0.03459386044182251	0.01260505036341711	2444	tags=22%, list=16%, signal=19%	1675/2770/2202/643836/7336/6399/223117/112849/10630/3574/284654/90102/105375355/7490/10741/2719/2823/57091/492311/131450/1657/3575/646/11076/83699/80243/150737/54762/81035/1363/92126/9848/2205/56670/10232/23768/79589/84206/7474/285172/55916/220441/164312/84455/9705/55667/100113407/3176/53637/116068/114905/4038/4329/360023/65065/114882/81621/10512/11082/7980/389136/392636/8836/23607/26958/4969/23161/3422/79085
aging	Liver	Aging_Perturbations_from_GEO_down	W18LvsW5L	Mouse lung 3 months vs 9 months GSE27964 aging:336	Mouse lung 3 months vs 9 months GSE27964 aging:336	167	-0.2882563951122005	-1.3356926822385342	0.02307768447384076	0.03771553005439118	0.013742500829535249	4520	tags=37%, list=30%, signal=26%	1282/345274/5480/1910/10309/27286/1644/1014/5816/23105/153201/7125/4192/84617/6649/58/3913/11170/4239/10437/2934/3486/2697/8463/51466/51129/133/9493/1307/29995/2119/687/114/65997/151887/84707/1284/10954/11332/389125/104/221935/1800/2006/1831/85004/9719/6678/51751/420/2882/7448/56271/1582/161424/54206/10528/1805/114898/6361/375704
aging	Liver	Aging_Perturbations_from_GEO_down	W18LvsW5L	Mouse gastrocnemius 5 months vs 30 months GSE11291 aging:203	Mouse gastrocnemius 5 months vs 30 months GSE11291 aging:203	283	-0.2608992011825309	-1.3059599001734477	0.02361363115846426	0.03837215063250442	0.013981755291195944	2988	tags=29%, list=20%, signal=24%	5339/10430/6633/11163/11337/9218/2766/54108/5300/5714/7812/2950/7965/10628/6261/687/1639/1509/1655/4717/5412/5660/3419/55276/7167/54498/6129/682/1173/93621/1051/9377/116138/9538/79041/57158/142686/10891/442721/664/84300/5230/51372/8665/5216/1831/9261/865/6430/56261/10567/23175/25822/6132/5164/84676/6202/6224/8531/1984/6249/79065/79094/51079/65018/10933/283991/54541/2542/403/10589/5886/353116/23588/4726/1154/5501/8079/22948/51807/8761/84418/2752
aging	Liver	Aging_Perturbations_from_GEO_down	W18LvsW5L	Mouse brown fat 5 months vs 24 months GSE25325 aging:283	Mouse brown fat 5 months vs 24 months GSE25325 aging:283	233	-0.2714896182012704	-1.3256238034477694	0.024350460659694196	0.039345942082895706	0.014336578086885075	4396	tags=39%, list=29%, signal=28%	3312/32/29895/1158/3705/211/1160/1917/4619/4632/5816/7125/7140/81689/3418/152877/1674/2326/84808/2114/118487/5250/488/2217/50/9276/6142/10209/54838/3313/4151/2878/6185/26073/51295/55332/7458/3315/51160/5660/5606/3419/10150/55276/7167/1284/54498/2184/710/1915/717/720/5631/6507/57104/1051/9377/3326/7415/3636/10575/55075/2321/8665/468/1339/7314/4942/2872/4633/6678/3182/477/140461/10266/83719/348/718/60/51079/341/10912/51035/26353/23588/7126/26020/2907/8761/292/476/4694
aging	Liver	Aging_Perturbations_from_GEO_up	W18LvsW5L	Mouse brown fat 5 months vs 24 months GSE25325 aging:282	Mouse brown fat 5 months vs 24 months GSE25325 aging:282	233	-0.6132543281755193	-2.973301650017493	1e-10	3.5308641975308643e-10	8.836907082521118e-11	3658	tags=64%, list=24%, signal=50%	55851/51650/51643/84233/118487/4282/4738/28984/6748/6142/6136/25798/6193/5683/63875/51371/10209/26355/388962/55168/10430/6191/6633/4151/29100/11337/6183/4712/2878/2647/5694/6230/5691/51693/25804/200185/29796/4830/84681/3028/6154/5204/54065/4717/64981/84693/84105/389125/389541/25847/6159/4695/9377/1622/6223/706/4718/25777/4702/2109/1327/84299/728489/84300/6647/4716/6201/23480/6160/1339/6209/4724/192286/5435/54460/7388/6207/4731/8409/64928/91689/4633/6141/4714/6152/51021/10567/4736/26521/4700/6202/6217/54998/6176/6208/6727/10063/1337/4698/79145/4831/55967/81892/51079/341/10975/28972/5441/54344/6203/3336/6284/8721/6143/6164/25824/6158/51264/4715/6229/3094/6902/6205/4637/25764/6155/254863/4726/6227/6161/4709/11224/116541/6157/9349/6231/6188/1329/10410/10581/4694/2167/6167/6235/5202/6169/54543/1978/6173/6170
aging	Liver	Aging_Perturbations_from_GEO_up	W18LvsW5L	Mouse hippocampus 4 months vs 9 months GSE48911 aging:387	Mouse hippocampus 4 months vs 9 months GSE48911 aging:387	107	-0.6742127099752317	-2.923571135439731	1e-10	3.5308641975308643e-10	8.836907082521118e-11	2136	tags=63%, list=14%, signal=54%	8537/5518/1915/3921/682/1072/1622/4718/4725/71/1327/6201/23480/6209/192286/805/7388/6207/6430/6152/10567/2197/4736/6132/9045/26521/1191/6176/6208/348/4698/4831/51079/6137/10975/6203/51669/6124/6164/6158/4715/10589/6229/3094/6138/6205/4637/6155/6227/6161/11224/6157/9349/6231/6168/1329/226/6165/5730/6235/7381/6169/1350/6228/6173/6234/1351
aging	Liver	Aging_Perturbations_from_GEO_up	W18LvsW5L	Mouse skeletal muscle precursor 12 months vs 24 months GDS4892 aging:9	Mouse skeletal muscle precursor 12 months vs 24 months GDS4892 aging:9	274	-0.5848248785338631	-2.9040981377081456	1e-10	3.5308641975308643e-10	8.836907082521118e-11	3865	tags=63%, list=25%, signal=48%	7125/7140/6009/8896/5499/6390/7384/58/8013/6236/55851/4000/6279/84233/118487/2217/55048/6723/5226/5479/2934/59/55748/6136/467/5683/54205/3313/6633/4151/51129/25983/100287932/5481/4712/9775/54108/5694/6230/5691/2950/928/84549/4830/51388/1537/9790/10428/11142/57333/3692/6635/9961/5704/54732/721/5686/5902/84365/140809/6128/55210/4695/9377/5687/4718/27243/4256/6876/10423/5718/51081/9296/8664/10575/5230/4716/4666/51372/6201/140823/56342/6160/6209/291/1800/6520/29889/55651/1933/25879/51025/5693/2962/10576/5432/9939/5701/5093/6141/6152/10440/708/7307/2197/6132/9045/4723/328/6176/6208/348/6727/718/4698/26354/81618/4831/55967/81892/348180/3958/4116/51079/80760/10975/6117/10912/5441/6388/6203/51035/10574/3336/51669/83743/6164/9861/2010/908/29894/6229/3094/6205/54663/4637/51018/6155/4726/54433/6161/22948/4709/8666/10456/11224/26519/292/6157/9349/6168/1329/3185/226/6165/4694/10885/6235/4837/7381/6169/55052/6170
aging	Liver	Aging_Perturbations_from_GEO_up	W18LvsW5L	Mouse liver 6 months vs 14 months GSE15129 aging:322	Mouse liver 6 months vs 14 months GSE15129 aging:322	235	-0.585951556832132	-2.8457102128556837	1e-10	3.5308641975308643e-10	8.836907082521118e-11	2569	tags=50%, list=17%, signal=42%	5858/2950/1396/1512/8869/6154/5004/1509/5412/5660/9936/3931/710/717/721/9450/283600/682/1072/6128/1051/2267/3326/335/922/3479/10991/7415/9563/664/26986/3487/2896/1043/10563/51372/8665/8685/7108/7033/6209/6774/5950/1933/5216/259/644054/11326/2872/3484/6141/3249/4736/8804/5947/9045/6202/6224/5641/6176/1522/718/6146/81618/4831/1984/5105/60/5199/7448/3958/114770/7305/6137/65018/26998/3699/1582/6124/3827/5340/6143/3485/6164/6158/11006/6229/165530/54206/197/6205/1535/713/6155/714/6161/3073/5447/1436/11224/6157/3426/712/3697/10410/5552/6165/2147/2161/6235/1520/191/80781/6228/563/6173/6170/2822
aging	Liver	Aging_Perturbations_from_GEO_up	W18LvsW5L	Mouse brain 8 weeks vs 104 weeks GSE20411 aging:311	Mouse brain 8 weeks vs 104 weeks GSE20411 aging:311	126	-0.6358734242583048	-2.819002358706874	1e-10	3.5308641975308643e-10	8.836907082521118e-11	2575	tags=63%, list=17%, signal=53%	6230/2950/23787/1537/6154/94032/51160/1509/84707/5518/1915/721/3921/6187/6128/6223/7415/1327/26986/4666/6201/8665/6209/23154/6430/5093/2670/6141/6678/23558/6152/2197/4736/3074/6132/9045/6202/1191/6176/6208/348/1337/81618/60/7941/7305/6137/55968/3699/5348/6124/6143/7070/6158/64850/4715/399687/6229/6138/6205/713/6155/714/6227/6161/11224/6157/9349/6168/712/1329/2805/6165/5730/6235/1520/6169/6228/6170/6234
aging	Liver	Aging_Perturbations_from_GEO_up	W18LvsW5L	Rat liver 12 months vs 24 months GSE11097 aging:194	Rat liver 12 months vs 24 months GSE11097 aging:194	254	-0.567086908844065	-2.7896406431177616	1e-10	3.5308641975308643e-10	8.836907082521118e-11	2456	tags=48%, list=16%, signal=41%	3315/10577/6154/687/1936/1655/57412/3175/7167/1915/5690/3921/4616/93621/6128/7104/1051/2267/6159/689/1937/1622/6223/335/2335/71/3929/4666/6201/23480/7108/6385/6160/468/10894/9352/6520/2266/123876/1933/5216/5701/140738/10682/5093/3484/6141/116519/6152/3182/1938/708/2197/4736/5947/6132/3698/1973/6202/6224/3162/6217/2213/6176/6208/26354/6146/4831/1984/60/3958/8667/3699/2289/7832/10912/286343/6203/6124/3273/3827/6143/3485/6164/6158/6229/4691/165530/6138/54206/6902/6205/713/4609/6227/6161/8666/11224/6157/3426/9349/6231/2244/6898/712/6188/226/8519/10410/6167/6235/1520/6169/10998/6156/55937/6228/6232/6173/4522/1593/6234/57817
aging	Liver	Aging_Perturbations_from_GEO_up	W18LvsW5L	Mouse ovary 90 days vs 180 days GSE14937 aging:349	Mouse ovary 90 days vs 180 days GSE14937 aging:349	223	-0.5657852667489578	-2.725248706605572	1e-10	3.5308641975308643e-10	8.836907082521118e-11	3353	tags=53%, list=22%, signal=42%	5479/84545/59/64960/84817/6136/90480/29101/25798/6193/5683/5707/26355/64386/9804/6191/6633/9361/4190/51129/8834/2647/217/1192/5691/25804/5702/6154/5204/1936/5710/4717/1652/56894/6635/10162/5687/92259/1622/4718/27243/4702/4256/5223/5718/2109/79171/8894/26986/2896/6647/6201/8665/23480/6160/10856/22937/1933/5693/54460/6207/5701/5093/6678/6152/3182/51021/6132/9045/4700/54998/8668/1522/5688/6146/4831/8531/51079/4710/6203/10574/6124/10726/25824/7936/51264/4715/6229/3094/11319/6902/6205/713/25764/6155/100128731/3611/22948/292/6157/9349/51082/6231/6188/1466/1329/10410/5552/8673/6165/4694/6235/1520/6169/1350/54543/1978/6170
aging	Liver	Aging_Perturbations_from_GEO_up	W18LvsW5L	Mouse hippocampus 4 months vs 9 months GSE48911 aging:381	Mouse hippocampus 4 months vs 9 months GSE48911 aging:381	107	-0.6272042499555486	-2.719729566152099	1e-10	3.5308641975308643e-10	8.836907082521118e-11	2670	tags=58%, list=18%, signal=48%	6147/6230/5691/6154/4717/8537/5518/1915/682/1173/1072/4725/71/1327/6201/23480/6209/805/7388/6430/6152/10567/2197/4736/6132/26521/6176/6208/348/1337/4698/81618/51079/6137/10975/51669/6124/6164/10589/6229/4637/6155/6227/6161/8079/11224/6157/9349/6231/6168/1329/226/6165/5730/6235/6169/1350/6228/6173/6170/6234/1351
aging	Liver	Aging_Perturbations_from_GEO_up	W18LvsW5L	Rat liver 4 months vs 24 months GSE11097 aging:191	Rat liver 4 months vs 24 months GSE11097 aging:191	279	-0.542327700267	-2.707460264748027	1e-10	3.5308641975308643e-10	8.836907082521118e-11	2696	tags=46%, list=18%, signal=39%	2023/6147/1211/6230/5858/1512/3315/5096/10577/6154/1936/1655/5660/57412/7167/1915/4616/6187/6128/7104/1776/1051/2267/6159/229/689/1937/5687/1622/6223/335/4702/2335/922/71/345/2896/6647/4666/6201/1586/7108/6385/6160/468/6209/10894/6520/2266/123876/805/1933/5216/8560/140738/10682/3484/6141/6152/3182/2197/4736/5947/6132/3698/1973/6202/6224/3162/6217/2213/6176/6208/348/5105/60/3958/8667/3699/2289/7832/10912/6203/2542/6124/3273/3827/6143/6164/6158/6229/4691/165530/6138/54206/197/6205/4637/713/8635/714/6161/5447/2182/11224/292/6157/3426/9349/6231/2244/6898/712/6188/226/8519/10410/26135/6167/6235/1520/6169/10998/6228/5265/6232/6173/6234/57817
aging	Liver	Aging_Perturbations_from_GEO_up	W18LvsW5L	Human CD4+lyphocytes 40 years vs 81 years GSE62373 aging:165	Human CD4+lyphocytes 40 years vs 81 years GSE62373 aging:165	173	-0.578734947629304	-2.6848973991936878	1e-10	3.5308641975308643e-10	8.836907082521118e-11	3702	tags=58%, list=24%, signal=45%	8407/397/440400/241/4738/28984/1603/84287/6748/6142/6118/6136/25798/91942/10227/3669/939/6191/5315/2023/27335/1192/6230/1396/3065/200185/10577/4708/6154/5204/1915/118881/6187/1072/6223/8570/71/1327/91012/746/9296/1043/51372/10541/8685/2672/6160/6209/5216/6207/83442/6029/5093/6141/4714/6152/10567/2197/5573/9045/6224/6217/54998/6176/6208/6727/10063/60/11140/6203/54539/6124/6143/10570/3094/11165/391/6902/6205/4637/6155/254863/2512/11224/6157/6231/8878/84418/6188/8673/6165/4694/6235/6169/1350/6156/54543/6232/6170/6234/1351
aging	Liver	Aging_Perturbations_from_GEO_up	W18LvsW5L	Mouse heart 6 months vs 14 months GSE15129 aging:316	Mouse heart 6 months vs 14 months GSE15129 aging:316	359	-0.5187952021669061	-2.6653844562605737	1e-10	3.5308641975308643e-10	8.836907082521118e-11	3459	tags=51%, list=23%, signal=40%	25996/51629/9114/50/845/633/7145/972/5479/2934/54997/8736/55700/25798/8490/6100/6609/23263/10573/9804/54205/84557/10430/6191/4190/11163/4712/2878/7704/55004/5315/7812/30844/2950/1396/928/26548/8870/3315/84681/10628/23787/4708/6154/9351/1509/4717/5412/11142/3188/9784/10955/7167/6635/710/1915/6129/3921/5686/7078/9167/1072/93621/1051/4695/9377/3326/4718/91663/9886/4725/4256/1495/57158/10891/7415/442721/11331/5053/9296/664/26986/1043/4716/4666/51372/8665/140823/1339/6209/10229/3632/4720/6774/5705/338328/1933/5216/5693/7388/9261/6207/4731/2872/90952/91689/5093/6141/6678/10567/55847/2197/23175/10540/4736/396/8804/6132/9045/84676/51258/4700/6202/6224/54998/10266/6176/348/6727/10063/718/1337/2548/27129/6146/8531/64129/55967/1984/6137/65018/10975/9446/10574/54539/8721/6143/6158/6229/3094/25874/6205/4637/1535/6155/10606/254863/4726/6227/6161/3073/7056/11224/6157/6231/6168/712/2752/226/10410/10581/5552/5730/4694/9550/2167/6235/6169/6228/10226/6173/6170/6234
aging	Liver	Aging_Perturbations_from_GEO_up	W18LvsW5L	Rat liver 11 months vs 24 months GSE11097 aging:200	Rat liver 11 months vs 24 months GSE11097 aging:200	242	-0.54551439727754	-2.661570329467448	1e-10	3.5308641975308643e-10	8.836907082521118e-11	3377	tags=55%, list=22%, signal=43%	972/25987/5479/9153/6142/6136/6193/5683/2194/2207/50865/6191/51129/10455/256394/2023/6147/6230/5858/2950/3039/6382/1512/10577/963/6154/5004/5660/3175/710/1915/6129/720/3921/5686/8883/2539/6187/6128/2267/6159/689/5687/1622/6223/5876/335/4256/2335/922/71/3929/345/10575/26986/2896/6647/4666/6201/6160/468/7314/6209/2266/3856/6774/715/123876/805/1933/259/6141/116519/6152/3182/1938/26118/4736/6132/285148/6202/6224/9367/6208/718/6146/4831/60/3958/8667/26998/3699/6203/3336/6124/3273/3827/5340/6164/6158/629/6229/4691/165530/6138/6205/4637/8635/6155/6161/51599/2182/292/6157/3426/2244/712/5029/6188/1401/8519/10410/462/26135/3875/6167/1520/6228/999/5265/563/10226/6173
aging	Liver	Aging_Perturbations_from_GEO_up	W18LvsW5L	Rat hippocampus dentate gyrus 18 months vs 28 months GSE21681 aging:357	Rat hippocampus dentate gyrus 18 months vs 28 months GSE21681 aging:357	305	-0.5249566889139577	-2.648388590005874	1e-10	3.5308641975308643e-10	8.836907082521118e-11	3441	tags=50%, list=23%, signal=40%	333/50/55861/2521/972/5479/26517/9230/6136/90480/6193/3191/2207/23640/84557/55168/7311/51024/11337/23741/9479/4712/5476/5315/2023/217/10452/54972/2950/51693/3039/29796/1512/29882/10577/27095/3028/5702/6154/10134/1509/5660/10155/4900/1036/10093/1652/23549/7167/8537/55859/3692/10284/5518/710/254263/720/6867/682/1173/79143/22933/6128/6159/9948/4725/4256/51614/6992/1465/84299/9296/6844/84300/11316/9040/4716/10961/8665/140823/23480/6385/468/6209/26270/4720/51025/23154/83442/183/7317/27339/2670/6861/5860/7307/10567/55847/2197/4736/4723/51286/1191/5590/83719/6208/65992/55967/11140/4710/65018/10975/84687/2821/3699/5348/54541/8721/375757/6143/7070/6158/6855/4715/56654/8635/6155/714/3611/8079/3073/4201/10900/11224/2907/116541/712/476/2752/1329/309/226/2805/353/8722/5730/4694/6235/6169/11333/54543/6232/6234
aging	Liver	Aging_Perturbations_from_GEO_up	W18LvsW5L	Human CD4+Tlyphocytes 40 years vs 81 years GSE62373 aging:180	Human CD4+Tlyphocytes 40 years vs 81 years GSE62373 aging:180	163	-0.5716911465927341	-2.6396031903697685	1e-10	3.5308641975308643e-10	8.836907082521118e-11	3299	tags=54%, list=22%, signal=43%	8243/6142/54436/84727/6136/7805/10209/9507/6191/51466/93081/2023/4815/6230/1396/200185/10628/5204/57761/55062/1915/4616/6187/1072/64651/6223/5996/71/91012/1043/51372/54555/8685/6160/7314/6209/5216/80305/6207/10870/83442/6029/6141/1938/10567/2197/6224/6217/6176/6208/81894/60/11140/7832/896/6203/54541/54539/55324/6124/6143/10570/6138/391/6205/4637/23645/8635/6155/2512/11224/6157/9349/6231/6188/8519/10581/5552/6165/4694/6235/6169/1350/6156/54543/6232/6170/6234
aging	Liver	Aging_Perturbations_from_GEO_up	W18LvsW5L	Mouse liver 6 months vs 14 months GSE15129 aging:323	Mouse liver 6 months vs 14 months GSE15129 aging:323	268	-0.5275898034033405	-2.610369172400385	1e-10	3.5308641975308643e-10	8.836907082521118e-11	2145	tags=40%, list=14%, signal=35%	7167/6635/5518/5704/3931/2184/710/717/721/1638/1051/2267/53841/4695/335/2335/3479/10991/2109/7415/284904/71/3487/4716/4666/51372/8665/143941/4942/4720/5950/1933/5693/7388/259/6207/4731/644054/344/4143/183/6152/708/3249/2197/5345/9045/4700/6202/6224/1191/80273/6176/1522/718/4698/6146/1984/60/5625/6137/8991/2875/3699/8721/875/3273/5340/6143/3485/6164/6158/3034/9973/6229/3094/54206/197/554235/6205/254863/4726/6227/5447/11224/6157/3426/6168/2752/1329/10410/462/8673/6165/4694/3838/2147/4837/7381/80781/346/10993/563/6173/6170/2822/1370/57817
aging	Liver	Aging_Perturbations_from_GEO_up	W18LvsW5L	Mouse hippocampus 3 months vs 16 months GDS2654 aging:63	Mouse hippocampus 3 months vs 16 months GDS2654 aging:63	146	-0.574774624732575	-2.605766782686539	1e-10	3.5308641975308643e-10	8.836907082521118e-11	2943	tags=52%, list=19%, signal=42%	6191/6633/10980/4712/64834/6147/5691/2950/29796/1537/51374/1509/5710/5660/55276/57451/1915/6129/720/6187/6128/1622/6223/4725/71/1153/84300/4716/6201/7314/55850/6520/7388/91689/6141/4714/10567/4736/6132/2011/4723/51386/1191/6176/348/1337/4698/60/23646/51079/6137/5348/54541/6143/3485/6164/6158/51690/4715/6229/3094/6205/8666/6157/6231/6168/6188/476/1329/226/6167/1520/5202/6228/6173/6234
aging	Liver	Aging_Perturbations_from_GEO_up	W18LvsW5L	Mouse liver 4 months vs 22 months GSE3150 aging:325	Mouse liver 4 months vs 22 months GSE3150 aging:325	242	-0.5326352458108782	-2.5987328176007463	1e-10	3.5308641975308643e-10	8.836907082521118e-11	2069	tags=43%, list=14%, signal=37%	3931/710/717/6129/721/10954/283600/682/1173/2030/1051/2267/2335/922/151531/10991/9563/3929/5053/6821/4666/6201/2159/7108/1491/6209/4942/2266/5950/1831/259/1893/6430/4143/81/183/3484/1938/5176/23175/5345/6132/284996/3698/6542/1191/6208/1522/348/718/5105/5625/7448/6817/2875/26998/55224/3699/2203/2542/51669/875/6124/3273/3827/5340/3485/6164/10840/27232/949/908/55089/54206/197/10171/10606/6161/1373/22948/5447/3426/2244/6898/27165/3172/3697/2805/1401/10410/10581/3875/2147/51056/4837/80781/10998/10993/3242/2822/445/1370/3081
aging	Liver	Aging_Perturbations_from_GEO_up	W18LvsW5L	Human CD4+Tlyphocytes 29 years vs 81 years GSE62373 aging:176	Human CD4+Tlyphocytes 29 years vs 81 years GSE62373 aging:176	155	-0.5669181091871728	-2.598514945702649	1e-10	3.5308641975308643e-10	8.836907082521118e-11	3377	tags=56%, list=22%, signal=44%	7277/51696/152189/4738/972/6748/6142/3486/54436/51526/6136/10209/6191/94274/93081/6230/1396/200185/126299/10628/6154/5204/5269/57414/1915/4616/6187/1072/64651/6223/25777/4725/5996/1043/51372/8685/6160/6209/5216/80305/6207/10870/83442/6029/6141/6152/2197/57062/9045/6224/6217/6176/6208/81894/60/11140/7832/6203/54541/6124/6143/3133/10570/6205/4637/23645/6155/2512/11224/6157/9349/6231/6188/8519/10410/10581/5552/6165/4694/6235/6169/1350/6156/54543/6232/6170/6234
aging	Liver	Aging_Perturbations_from_GEO_up	W18LvsW5L	Human CD4+lyphocytes 29 years vs 81 years GSE62373 aging:156	Human CD4+lyphocytes 29 years vs 81 years GSE62373 aging:156	136	-0.5798454941952281	-2.5888550797501653	1e-10	3.5308641975308643e-10	8.836907082521118e-11	2575	tags=49%, list=17%, signal=41%	6230/1396/3065/200185/10319/5269/57414/1915/6187/6223/25777/71/1327/746/1043/10541/8685/6160/6209/3184/5216/6207/83442/6430/6029/5093/6141/6152/1938/2197/5094/3074/9045/6224/6217/6176/6208/60/11140/6203/51669/6124/6143/10570/2010/391/6205/4637/6155/2512/11224/8761/6157/9349/6231/8878/6188/6165/4694/6235/6169/1350/6156/54543/6232/6170/6234
aging	Liver	Aging_Perturbations_from_GEO_up	W18LvsW5L	Human CD4+Tlyphocytes 72 years vs 81 years GSE62373 aging:186	Human CD4+Tlyphocytes 72 years vs 81 years GSE62373 aging:186	199	-0.5451548816730296	-2.5857751031998277	1e-10	3.5308641975308643e-10	8.836907082521118e-11	3678	tags=53%, list=24%, signal=41%	440400/6279/1026/152189/7057/4738/28984/2217/728/1603/9332/8660/10437/8243/6142/114548/54436/6136/5997/2352/2207/6191/2878/133/64231/4815/6230/2950/1396/200185/8870/2683/10577/4708/5204/5660/1915/23569/389541/64651/27089/1051/6223/4725/23367/746/9935/1043/51372/8685/6160/6207/6029/6141/6152/9045/6224/121506/6208/81892/7941/11140/7305/929/7832/10912/6203/6143/978/10570/353514/60370/6036/6205/4637/23645/6155/254863/122953/2512/7056/55540/11224/6157/9349/6188/1329/8519/10410/10581/5552/8673/6165/4694/6636/6235/6169/1350/5329/6156/54543/6232/6170/6234/1351
aging	Liver	Aging_Perturbations_from_GEO_up	W18LvsW5L	Rat liver 6 months vs 24 months GSE11097 aging:198	Rat liver 6 months vs 24 months GSE11097 aging:198	253	-0.5227603572183209	-2.5740574519466146	1e-10	3.5308641975308643e-10	8.836907082521118e-11	2575	tags=46%, list=17%, signal=39%	6230/5858/2950/3039/6382/10577/6154/5004/1655/5660/3175/1915/6129/720/8883/2539/682/6187/93621/6128/7104/2267/6159/689/5687/3326/1622/6223/335/4256/922/71/3929/345/10575/26986/2896/6647/4666/6201/7108/6385/6160/1491/468/7314/6209/2266/3856/6774/715/123876/805/1933/259/4143/6141/6152/3182/1938/26118/4736/6132/285148/6202/6224/6208/718/6146/4831/55967/60/3958/3699/6203/3336/6124/3827/6143/6164/6158/629/6229/165530/6138/6205/2271/4637/8635/6155/714/6227/6161/51599/3073/2182/292/6157/3426/9349/712/5029/6188/1401/8519/10410/5552/4694/3875/1520/6228/999/10226/6173/4522/6234
aging	Liver	Aging_Perturbations_from_GEO_up	W18LvsW5L	Mouse liver 5 months vs 24 months GSE25325 aging:288	Mouse liver 5 months vs 24 months GSE25325 aging:288	245	-0.5255130737570511	-2.57089803206481	1e-10	3.5308641975308643e-10	8.836907082521118e-11	2513	tags=47%, list=17%, signal=40%	200185/55092/1512/3183/6154/5204/5004/5005/5660/961/1506/653808/710/1915/720/9450/6187/25847/2267/53841/4695/689/1937/1622/6223/339390/1327/84299/8664/2896/1043/6647/10563/10961/6201/9124/23480/529/6160/7314/6209/4942/1357/7388/259/6207/644054/11326/83442/64928/4143/91689/6141/5860/6152/4736/5345/26521/6202/6217/5641/6176/6208/63036/60/5199/7448/6817/3958/341/10975/3699/10912/6203/3827/6143/6164/27232/6229/3094/165530/54206/197/6902/6205/4637/1535/713/6155/254863/1154/714/6227/6161/11224/6157/3426/9349/6231/712/6188/8519/10410/10581/353/6167/6235/4837/6169/10998/346/10993/563/6173/6170/445
aging	Liver	Aging_Perturbations_from_GEO_up	W18LvsW5L	Rat liver 11 months vs 18 months GSE11097 aging:199	Rat liver 11 months vs 18 months GSE11097 aging:199	212	-0.5329585443174955	-2.555572046514161	1e-10	3.5308641975308643e-10	8.836907082521118e-11	2456	tags=42%, list=16%, signal=35%	3315/10577/222643/10628/6154/687/5004/5660/10955/710/1915/720/6187/93621/6128/7104/2267/84699/6159/335/4256/2335/922/10991/7415/1465/3929/3487/2896/6385/6160/7314/3856/6774/715/123876/805/4143/3484/6141/116519/1938/5345/6208/1984/5105/3958/8667/1582/286343/6203/2542/3273/3827/6164/6158/629/383/4691/165530/54206/6205/4637/8635/6155/5501/3426/8878/2244/712/6188/226/1401/8519/10410/462/8673/4694/3875/1520/80781/6228/999/10993/563/10226/6234/57817
aging	Liver	Aging_Perturbations_from_GEO_up	W18LvsW5L	Human meniscus 28 years vs 47 years GSE45233 aging:208	Human meniscus 28 years vs 47 years GSE45233 aging:208	258	-0.5170691300742694	-2.5538989643188317	1e-10	3.5308641975308643e-10	8.836907082521118e-11	3602	tags=50%, list=24%, signal=39%	84992/7058/7295/241/1026/4282/11014/5685/4738/972/6142/59/64960/2697/22826/25798/6193/91612/64979/6633/81671/5694/8099/64231/1192/5691/2950/1396/9470/3039/3040/4830/7965/10628/1537/4708/56655/1652/3615/5518/3921/5686/9167/6187/1072/27089/25847/6128/4695/689/1937/9377/5687/6223/706/6876/1465/71/1327/84300/140823/7314/6209/5954/192286/805/5435/1933/5216/5693/10969/83442/6141/6628/4714/203068/389/5176/708/10467/4736/6132/9045/1973/285148/6202/6224/6217/8668/328/6208/55967/2882/60/7305/929/9446/3608/54539/22827/10549/6143/25824/7070/10589/3094/100131801/4637/1535/713/8635/6155/714/5501/2512/100128731/1436/11224/292/6188/10410/10581/8673/9550/6235/6169/191/10226/1351
aging	Liver	Aging_Perturbations_from_GEO_up	W18LvsW5L	Mouse liver 6 months vs 14 months GSE15129 aging:321	Mouse liver 6 months vs 14 months GSE15129 aging:321	242	-0.5175993155172285	-2.525372359755381	1e-10	3.5308641975308643e-10	8.836907082521118e-11	2069	tags=39%, list=14%, signal=34%	3931/2184/717/721/283600/1051/2267/4695/3326/335/3479/10991/7415/284904/11331/5053/26986/3487/6647/84954/8665/7108/6209/143941/6774/5950/1933/259/644054/2872/4143/10682/183/6141/116519/6152/1938/3249/2197/3074/8804/5947/5345/9045/284996/4700/6202/6176/1522/348/718/1337/1984/5105/60/5625/7448/114770/65018/8991/3699/1582/8721/5340/6143/3485/6164/6158/9973/6229/197/6205/6227/3073/5447/11224/6157/3426/6231/6168/435/476/2752/6165/2147/6235/6169/191/80781/10993/563/6173/6170/2822/1370
aging	Liver	Aging_Perturbations_from_GEO_up	W18LvsW5L	Mouse liver 6 months vs 22 months GSE3129 aging:333	Mouse liver 6 months vs 22 months GSE3129 aging:333	247	-0.5140106920774329	-2.5237336108667017	1e-10	3.5308641975308643e-10	8.836907082521118e-11	3126	tags=48%, list=21%, signal=39%	171546/27044/2194/283/50865/3313/6191/11337/5476/217/2760/7263/5858/5827/3171/1512/10577/5004/5005/1509/4717/5660/1036/10093/7167/1915/6129/682/1072/84364/93621/7922/1051/689/6223/706/335/9563/71/10211/6647/2159/7033/22928/2266/3856/14/5950/259/8683/7841/344/116519/6484/5860/1938/533/3249/10567/5094/5045/4736/396/5947/5345/6132/3698/1191/6176/1522/718/7448/6137/10933/55845/8991/10975/3699/7832/10574/3273/3827/5340/10549/6143/3485/25824/112770/27232/6158/4485/949/6229/3094/165530/197/51599/22948/2907/5878/6157/3426/2244/6168/1263/712/6188/476/3697/3875/2147/2161/9550/6167/1520/80781/55937/563
aging	Liver	Aging_Perturbations_from_GEO_up	W18LvsW5L	Human CD4+lyphocytes 52 years vs 81 years GSE62373 aging:168	Human CD4+lyphocytes 52 years vs 81 years GSE62373 aging:168	166	-0.5430280672797052	-2.514798715679009	1e-10	3.5308641975308643e-10	8.836907082521118e-11	3734	tags=58%, list=25%, signal=44%	3695/8407/55640/397/4332/152189/4738/28984/79188/1603/2022/10437/6748/8243/6142/84817/6136/25798/6193/2207/939/6191/5175/7311/9208/4712/26499/27335/1192/6230/1396/200185/10577/5204/5660/1652/1915/6187/1051/7351/71/1327/91012/746/9296/1043/10541/8685/23480/6160/6209/5216/440567/6207/83442/6141/6152/2197/5094/3074/9045/6224/3162/6217/6208/8531/60/7305/8714/9446/6203/54539/51669/6124/6143/391/6902/6205/4637/6155/2512/8666/11224/6157/6231/6188/6165/4694/6235/6169/1350/6156/54543/6232/6170/1351
aging	Liver	Aging_Perturbations_from_GEO_up	W18LvsW5L	Rat hippocampus CA1 18 months vs 28 months GSE21681 aging:353	Rat hippocampus CA1 18 months vs 28 months GSE21681 aging:353	267	-0.5075253962067021	-2.5090149402849997	1e-10	3.5308641975308643e-10	8.836907082521118e-11	3441	tags=48%, list=23%, signal=38%	333/50/55861/972/6142/26517/9230/6136/6193/3191/10209/2207/84557/55168/51310/7311/94274/51024/11337/23741/9479/5315/2023/6147/10452/2950/51693/3039/29796/1512/10577/6154/1509/5660/4900/10093/1652/8537/55859/5518/710/254263/720/6867/682/1173/1072/79143/27089/22933/6128/6159/146713/4725/80213/1465/84299/9296/84300/2896/9040/4716/10961/8665/6160/6209/6520/23154/83442/183/7317/2670/6141/6678/6861/5860/2197/3074/10418/4723/6224/1191/2213/6176/83719/348/718/1337/5695/60/65018/10975/84687/2821/3699/5348/54541/8721/6143/7070/6158/6855/4715/56654/713/8635/6155/714/8079/4201/1436/11224/2907/116541/6231/712/2752/1329/226/2805/5730/6167/6235/1520/6169/54543/6232/6234
aging	Liver	Aging_Perturbations_from_GEO_up	W18LvsW5L	Rat hippocampus dentate gyrus 18 months vs 28 months GSE21681 aging:358	Rat hippocampus dentate gyrus 18 months vs 28 months GSE21681 aging:358	258	-0.5064259250455385	-2.5013302288849366	1e-10	3.5308641975308643e-10	8.836907082521118e-11	3754	tags=50%, list=25%, signal=38%	7384/53822/3276/5798/440400/7277/4282/6324/333/50/5334/55861/972/79641/6142/9230/3191/10209/2207/84557/7311/51024/11337/23741/9479/5315/481/10452/115557/54972/2950/3039/29796/10577/6154/10134/1509/5660/4900/10093/1652/7167/8537/5518/254263/6867/11332/682/1173/1072/79143/22933/6128/6159/9948/56851/146713/4725/84299/9296/6844/84300/6647/9040/10961/51372/6385/6160/23154/83442/6430/183/7317/2670/6141/6861/5860/1938/10567/55847/2197/4723/6224/1191/83719/6208/348/1337/55967/5695/1209/11140/4710/65018/10975/84687/2821/3699/54541/3336/8721/6143/6164/7070/6158/6855/4715/1762/8635/6155/8079/10900/11224/2907/116541/712/476/1329/309/226/2805/6167/6235/1520/11333/54543/6232/6173/6234
aging	Liver	Aging_Perturbations_from_GEO_up	W18LvsW5L	Rat liver 18 months vs 24 months GSE11097 aging:201	Rat liver 18 months vs 24 months GSE11097 aging:201	253	-0.5079132570581288	-2.500950743912173	1e-10	3.5308641975308643e-10	8.836907082521118e-11	2696	tags=43%, list=18%, signal=36%	2023/6147/7812/6230/5858/2950/3039/10949/6382/1512/3183/4708/6154/1653/5606/3175/1915/7203/6129/3921/5431/8883/2539/7078/6128/6159/689/3326/6223/5876/335/71/345/10575/26986/5230/6647/4666/6201/6160/1491/7314/6209/2266/123876/1933/259/344/6141/3182/1938/7307/26118/2197/4736/8804/6132/1973/285148/6202/6224/6208/718/6146/4831/55967/60/8667/26998/3699/6203/3336/6124/3827/6143/6158/3034/51097/4715/6229/165530/6138/6205/2271/6155/6227/6161/3073/2182/11224/6157/435/5029/6188/8519/26135/3875/6235/6169/55937/6228/346/5265/563/10226/6173/3242/445
aging	Liver	Aging_Perturbations_from_GEO_up	W18LvsW5L	Mouse liver 10 months vs 22 months GSE3150 aging:326	Mouse liver 10 months vs 22 months GSE3150 aging:326	157	-0.5419038018373132	-2.4873882916729033	1e-10	3.5308641975308643e-10	8.836907082521118e-11	2569	tags=47%, list=17%, signal=40%	5858/1512/5096/2328/5004/5005/1036/3931/710/717/6129/7104/2267/335/2335/3479/9563/3929/7108/6385/1491/6209/4942/2266/5950/1831/259/1893/81/183/3484/1938/23175/5345/6132/284996/3698/6208/1522/348/718/5105/60/2155/7448/6817/26061/341/26998/3699/875/6124/3273/5340/3485/27232/55089/54206/197/10606/1373/3426/2244/6898/712/3697/2805/10581/3875/4837/80781/10993/3242/445
aging	Liver	Aging_Perturbations_from_GEO_up	W18LvsW5L	Rat heart 4 months vs 28 months GDS3102 aging:125	Rat heart 4 months vs 28 months GDS3102 aging:125	235	-0.5116881390806068	-2.4850453014428324	1e-10	3.5308641975308643e-10	8.836907082521118e-11	2943	tags=46%, list=19%, signal=38%	6191/7311/10972/4712/2878/2023/6147/30844/6230/2950/3039/3315/10577/10628/6154/4717/56655/151887/10383/1652/55859/10412/710/1915/6129/720/3921/100820829/93621/6128/6159/1937/6223/9886/4725/4256/442721/71/746/9296/664/26986/2896/4666/51372/6201/23480/6160/1339/7314/6209/805/1933/1893/4736/6132/84525/669/6202/6224/6217/1191/6176/6208/348/10063/27129/6146/8531/55967/3958/4710/28972/6203/6124/6143/6164/665/6158/6229/6138/1805/6205/26353/4637/6155/6227/6161/11224/26519/6157/9349/6231/6188/2752/8519/10410/26135/6167/6235/7381/6169/1350/6156/54543/6228/6232/6173/6234
aging	Liver	Aging_Perturbations_from_GEO_up	W18LvsW5L	Mouse liver 10 months vs 22 months GSE3150 aging:329	Mouse liver 10 months vs 22 months GSE3150 aging:329	333	-0.48779440183066025	-2.483324962456987	1e-10	3.5308641975308643e-10	8.836907082521118e-11	2365	tags=38%, list=16%, signal=33%	6154/2328/5004/10134/1509/5412/5660/3931/2184/710/717/6129/721/283600/682/6187/93621/6128/2030/2267/84699/3326/6948/27243/4702/2335/3479/151531/2109/7415/71/664/7132/345/2896/84954/4666/6201/8665/2159/7108/143941/3856/14/5216/23475/644054/10576/6430/501/140738/873/10682/6141/116519/1938/3249/10567/2197/23175/5345/6132/9045/1973/6202/1191/6176/1522/718/1984/5695/5105/2155/5625/26061/6137/9446/26998/3699/51035/2542/51669/6124/3827/6143/4485/3034/9973/908/6229/6205/6155/6161/51599/22948/79180/5447/11224/6157/3426/6231/8878/6168/435/27165/2752/7534/3172/3697/2805/1401/10410/10581/6165/3875/2147/2161/51056/6169/80781/10998/6173/10956/2822/1593/1370/57817
aging	Liver	Aging_Perturbations_from_GEO_up	W18LvsW5L	Mouse ovary 90 days vs 180 days GSE14937 aging:348	Mouse ovary 90 days vs 180 days GSE14937 aging:348	200	-0.5216370118854275	-2.481246831022932	1e-10	3.5308641975308643e-10	8.836907082521118e-11	3380	tags=49%, list=22%, signal=39%	9049/972/5479/59/64960/6136/6193/5997/5683/64386/9804/6191/6633/8834/217/1192/3028/6154/5204/10150/1652/56894/6635/10412/689/5687/92259/27243/4256/5718/2109/79171/8894/26986/2896/6647/6201/8665/23480/6160/10856/83746/55651/805/1933/54460/6207/203054/5093/6678/3182/6132/9045/4700/6224/3162/6217/54998/8668/1522/348/5688/55959/8667/51079/6203/10574/3336/6124/10726/7936/51264/6229/3094/11319/6902/6205/713/25764/6155/22948/292/6157/9349/51082/6188/1466/1329/5552/51655/6165/6235/1520/6169/6156/54543/1978/6170
aging	Liver	Aging_Perturbations_from_GEO_up	W18LvsW5L	Human CD4+Tlyphocytes 61 years vs 81 years GSE62373 aging:185	Human CD4+Tlyphocytes 61 years vs 81 years GSE62373 aging:185	181	-0.5305211436463932	-2.4804517056319826	1e-10	3.5308641975308643e-10	8.836907082521118e-11	2673	tags=41%, list=18%, signal=35%	64231/4815/6230/5691/2950/200185/10577/10628/4708/5204/5660/54732/1915/389541/1072/27089/1051/6223/1327/746/1043/51372/8685/64744/7314/4296/6207/10870/6029/6141/6152/6224/6208/10063/83985/55967/81892/11140/7305/896/6203/6143/10570/1796/11025/6229/6036/6205/4637/6155/254863/6227/2512/55540/11224/8942/6157/9349/6231/6188/1329/8519/10581/5552/8673/6165/4694/6235/6169/1350/6156/54543/6232/6170/6234
aging	Liver	Aging_Perturbations_from_GEO_up	W18LvsW5L	Mouse tumor tissue 143 days vs 551 days GSE45606 aging:236	Mouse tumor tissue 143 days vs 551 days GSE45606 aging:236	319	-0.4773193325695261	-2.4265119243408684	1e-10	3.5308641975308643e-10	8.836907082521118e-11	3687	tags=45%, list=24%, signal=35%	397/388/6533/51650/170954/1155/3148/131870/2318/5685/2217/9276/633/972/5479/10365/6136/25798/6193/3191/5707/64778/6746/84572/2207/64979/6633/10980/5481/29100/11337/4712/2647/9775/2950/928/3183/1537/6154/284361/5710/4360/5660/10155/5606/961/10383/10094/9961/10657/9167/5902/389541/51602/2107/23207/689/9377/3326/1622/706/91663/4702/2335/1495/11331/1327/10575/55075/3487/6160/7314/8815/55850/14/192286/5216/7388/6207/865/4731/83442/91689/5093/6678/23558/1938/5176/10440/9021/5094/7284/4700/119504/5641/84062/4836/348/5516/1337/5688/6146/6259/25844/55967/1984/5695/5199/10933/9446/28972/2131/22827/51094/6164/908/3094/10992/10528/6902/23560/4637/23588/1535/713/25764/26020/6155/714/26168/3073/6157/6231/8878/712/1329/10410/10581/353/4694/11333/6173/6170
aging	Liver	Aging_Perturbations_from_GEO_up	W18LvsW5L	Mouse tumor 68 days vs 551 days GSE66414 aging:144	Mouse tumor 68 days vs 551 days GSE66414 aging:144	256	-0.49086409268778786	-2.4212415546329455	1e-10	3.5308641975308643e-10	8.836907082521118e-11	3799	tags=49%, list=25%, signal=38%	84617/10237/808/3276/388/23406/4000/1026/5250/5685/633/972/5479/581/4218/6142/55508/6193/3191/7805/5707/10209/2207/3313/128866/6191/7311/10980/11163/11337/9265/51493/5315/217/7812/1192/10949/8870/284361/5710/4360/5412/5660/961/10383/10094/54732/10657/1051/4695/5719/1937/706/91663/4215/2335/1495/7415/1465/10598/3159/10575/26986/3487/5230/6634/8665/23480/6160/7314/14/5216/7388/8683/6430/27339/6141/1938/9021/26118/5573/5094/1973/4700/5641/6176/6208/348/4831/55967/28972/10360/51035/54541/2131/22827/7266/25824/6158/6205/4637/713/6155/714/6227/54433/3073/5878/6157/6231/712/6891/10072/8519/10410/10581/353/26135/4694/6636/5202/80781/11333/382/6173/6170
aging	Liver	Aging_Perturbations_from_GEO_up	W18LvsW5L	Human CD4+Tlyphocytes 61 years vs 81 years GSE62373 aging:170	Human CD4+Tlyphocytes 61 years vs 81 years GSE62373 aging:170	176	-0.5197794176125484	-2.418094172793317	1e-10	3.5308641975308643e-10	8.836907082521118e-11	3702	tags=52%, list=24%, signal=40%	8407/397/4332/51643/152189/4738/28984/1603/55048/8243/6142/6136/22826/29101/25798/960/6191/5175/7311/26499/10938/1192/4815/6230/1396/200185/10577/6722/10319/5660/1915/6187/8031/1051/6223/738/471/8570/71/1327/91012/9296/1043/10541/8685/6160/6207/6430/6029/6141/6152/1938/2197/5573/5094/3074/6224/3162/6217/6208/6727/60/11140/929/9446/7867/6203/51669/6124/6143/6205/4637/2512/1436/11224/256586/8761/6157/6231/8878/6188/7534/5552/6165/4694/6235/6169/1350/6156/54543/6232/6170
aging	Liver	Aging_Perturbations_from_GEO_up	W18LvsW5L	Rat liver 6 months vs 18 months GSE11097 aging:197	Rat liver 6 months vs 18 months GSE11097 aging:197	231	-0.49814324792869646	-2.4106080963780414	1e-10	3.5308641975308643e-10	8.836907082521118e-11	2456	tags=42%, list=16%, signal=35%	3315/10577/222643/10628/6154/2328/687/5004/1655/5660/10094/10955/710/1915/717/720/682/93621/6128/7104/2267/5687/4256/2335/922/5223/10991/71/3929/26986/2896/6201/23480/6385/6160/4814/7314/2266/3856/6774/715/123876/805/5216/501/4143/6141/5947/6202/5641/1191/6208/10063/718/6146/4831/1984/5105/60/3958/9446/3699/1582/286343/3827/6143/629/383/165530/54206/6902/4637/8635/714/8079/3073/3426/9349/8878/712/6188/2752/226/1401/8519/10410/4694/3875/1520/1350/54543/6228/999/10226/6234/57817
aging	Liver	Aging_Perturbations_from_GEO_up	W18LvsW5L	Mouse tumor 143 days vs 551 days GSE66414 aging:146	Mouse tumor 143 days vs 551 days GSE66414 aging:146	261	-0.4853313289907177	-2.397606039989003	1e-10	3.5308641975308643e-10	8.836907082521118e-11	3604	tags=45%, list=24%, signal=35%	170954/1155/3148/2318/5685/2217/972/5479/10365/6136/6193/3191/51371/5707/64778/6746/2207/64979/6633/7311/10980/5481/4712/9265/6185/2950/928/3183/1537/284361/5710/4360/5660/961/10383/10094/10657/9167/6187/51602/23207/689/9377/3326/1622/6223/706/91663/2335/1495/1327/10575/55075/3487/6160/7314/55850/192286/5216/7388/6207/4731/83442/91689/5093/6141/6678/1938/5176/9021/5094/7284/4700/119504/5641/6176/6208/4836/348/1337/5688/4831/25844/55967/1984/5695/10933/9446/28972/6203/2131/22827/51094/6164/908/3094/10992/10528/6902/4637/23588/1535/713/26020/6155/714/6157/6231/8878/1329/8519/10410/10581/353/4694/11333/6173/6170
aging	Liver	Aging_Perturbations_from_GEO_up	W18LvsW5L	Rat femur 6 weeks vs 26 weeks GDS509 aging:257	Rat femur 6 weeks vs 26 weeks GDS509 aging:257	291	-0.47702989582528854	-2.395743072014548	1e-10	3.5308641975308643e-10	8.836907082521118e-11	3786	tags=50%, list=25%, signal=38%	10237/5499/1717/3276/27295/249/6236/7277/4000/4282/5250/5685/4738/9276/1603/5479/644/8243/6136/6193/5683/29927/51371/5707/54205/6191/7311/4190/100287932/10972/2878/6185/9314/51493/5694/5315/2887/6230/5691/2950/928/7458/5111/4830/5717/3315/51303/1537/4708/3925/6154/5710/4717/1036/231/57333/5518/5690/5686/2539/9167/5605/6187/6128/6159/5719/5687/3326/1622/6223/706/5876/4702/4725/4256/5223/7415/5708/11331/1327/3159/6647/6878/51372/6201/7314/291/4942/5705/805/5435/5216/5693/865/501/4176/6141/6628/2197/9045/4700/10294/1191/54998/10951/1337/5688/4698/6146/4831/6499/11140/4710/118424/3336/6124/6143/10950/4715/2260/4691/6138/6205/4867/10606/4609/5700/6227/5501/8459/4709/11224/292/9349/6188/1329/7534/3185/642/1401/10410/353/191/1978/1351
aging	Liver	Aging_Perturbations_from_GEO_up	W18LvsW5L	Rat hippocampus CA1 18 months vs 28 months GSE21681 aging:354	Rat hippocampus CA1 18 months vs 28 months GSE21681 aging:354	292	-0.4756770168769613	-2.39124858631427	1e-10	3.5308641975308643e-10	8.836907082521118e-11	3441	tags=46%, list=23%, signal=36%	333/50/11170/55861/2521/972/6142/26517/9230/6136/23466/6193/3191/9670/2207/23640/84557/55168/51310/23467/7311/10980/51024/11337/23741/9479/5315/2023/217/481/10452/7263/2950/51693/3039/1512/10577/1509/65108/5660/4900/10093/1652/8537/55859/5518/710/254263/682/7301/1173/1072/79143/22933/6159/146713/4725/3712/6992/1465/84299/9296/9040/4716/10961/8665/6385/6209/54622/6520/4720/23154/83442/183/7317/27339/2670/6141/6861/5860/7307/10567/2197/10540/10418/4723/51286/1191/222865/6176/83719/348/1337/60/11140/4710/65018/10975/84687/2821/3699/5348/54541/8721/6143/7070/6158/6855/4715/56654/8635/6155/714/8079/4201/1436/11224/2907/116541/712/2752/1329/226/2805/8722/5730/6167/6235/1520/6169/11333/54543/6232/6234
aging	Liver	Aging_Perturbations_from_GEO_up	W18LvsW5L	Mouse hippocampus 4 months vs 20 months GSE48911 aging:389	Mouse hippocampus 4 months vs 20 months GSE48911 aging:389	196	-0.5048922984279065	-2.389576633718771	1e-10	3.5308641975308643e-10	8.836907082521118e-11	2575	tags=45%, list=17%, signal=38%	6230/5691/4830/1537/5204/1655/4717/5412/9784/10094/7167/1915/6129/682/93621/6128/4695/1622/6223/4718/4702/4725/1465/1327/9296/2824/5230/4666/6201/6209/291/4942/192286/805/1933/7388/6207/6513/6141/5860/6152/10567/2197/4736/6132/9045/1973/6202/1191/6176/6208/348/4698/81618/4831/6137/10933/10975/6203/51669/375757/6124/6164/25824/4715/6229/3094/6138/6205/4637/6155/6161/22948/4709/11224/6157/6168/2752/1329/226/2805/6165/5730/6235/6169/1350/6228/6173/1351
aging	Liver	Aging_Perturbations_from_GEO_up	W18LvsW5L	Human bone marrow mononuclear cells 28 years vs 79 years GSE32725 aging:306	Human bone marrow mononuclear cells 28 years vs 79 years GSE32725 aging:306	236	-0.49125105397883584	-2.3849395386771635	1e-10	3.5308641975308643e-10	8.836907082521118e-11	3602	tags=50%, list=24%, signal=39%	84992/2038/4282/5438/7057/5250/11157/55827/10437/6136/6193/5997/51371/2207/50865/388962/54205/222642/6633/7311/11163/9314/5694/4057/6147/5691/3039/10949/4830/6006/3315/4708/728689/3553/388753/10412/7203/3921/682/6187/1072/6159/1937/9377/5687/3326/6223/706/4725/7351/9935/51504/5042/26986/6647/10541/7314/9352/4942/22928/55651/6241/915/805/7388/6207/10576/5093/25793/6152/203068/533/708/2197/6132/6521/1973/6217/8668/328/1522/6727/1337/55967/81892/28969/8667/51079/341/929/28972/4495/10574/3336/54539/6143/6158/51690/6767/6205/4726/6227/5501/6161/27338/292/6231/84418/226/8519/10410/26135/51056/6169/6156/54543/9188/1351
aging	Liver	Aging_Perturbations_from_GEO_up	W18LvsW5L	Mouse hippocampus 4 months vs 20 months GSE48911 aging:383	Mouse hippocampus 4 months vs 20 months GSE48911 aging:383	187	-0.5041463832946724	-2.3738112898830486	1e-10	3.5308641975308643e-10	8.836907082521118e-11	2575	tags=47%, list=17%, signal=39%	6230/5691/4830/1537/5204/4717/5412/9784/10094/7167/8537/84707/1915/6129/721/682/5902/1072/93621/6128/4695/1622/6223/4718/4702/4725/4256/1465/71/1327/9296/2824/5230/4666/6201/6209/291/4942/805/1933/8560/7388/6207/6430/6513/6141/5860/6152/10567/2197/4736/3074/6132/1973/6202/1191/6176/6208/348/4698/81618/6137/10975/6203/51669/6164/6229/6138/4637/6227/6161/11224/6168/2752/1329/7534/226/2805/6165/5730/6235/1520/6169/1350/6228/6173/1351
aging	Liver	Aging_Perturbations_from_GEO_up	W18LvsW5L	Mouse heart 5 months vs 30 months GSE11291 aging:202	Mouse heart 5 months vs 30 months GSE11291 aging:202	274	-0.476779173666939	-2.3675694403004313	1e-10	3.5308641975308643e-10	8.836907082521118e-11	2721	tags=42%, list=18%, signal=35%	5694/5315/7812/30844/6230/5691/8870/3315/84681/5702/8663/400451/1509/165904/1653/4717/9784/7167/51778/2184/5686/26056/682/100820829/25847/57104/4695/5687/91663/4702/3712/5053/664/10211/5230/2896/6647/4716/8665/140823/23480/1339/4720/51025/6207/4731/91689/5093/27339/5860/1938/477/2197/5094/396/8804/5164/9045/4723/4700/6224/1191/8668/6727/10063/718/4698/27129/4831/8531/64129/55967/51079/65018/10933/8991/10975/9446/5348/5441/25813/54539/51669/8721/403/10726/6164/25824/9861/6158/4715/64114/10589/6229/6205/6155/254863/4726/6227/3073/26519/8761/9349/6231/8878/226/5730/4694/6235/440957/6169/1978/10226/6234
aging	Liver	Aging_Perturbations_from_GEO_up	W18LvsW5L	Mouse heart 6 months vs 14 months GSE15129 aging:315	Mouse heart 6 months vs 14 months GSE15129 aging:315	319	-0.46235183846056754	-2.350422814902588	1e-10	3.5308641975308643e-10	8.836907082521118e-11	3829	tags=48%, list=25%, signal=37%	3418/81876/6009/5499/1674/7384/3098/388/6236/118487/119587/2318/9114/50/633/7145/2934/54997/8736/25798/8490/6609/23263/10573/9804/54205/84557/10430/7139/4190/11163/4712/2878/7704/4967/5315/7812/30844/2950/1396/8870/3315/10628/23787/5702/4708/6331/400451/284361/1509/165904/4717/5412/9784/7167/5704/710/1915/3921/997/22933/93621/4695/1937/9377/3326/91663/4702/4725/4256/79041/1495/57158/2109/7415/442721/11331/5053/9296/664/4716/1339/4814/6209/10229/3632/4720/6774/5705/338328/1933/5693/7388/9261/6207/64928/2872/90952/91689/5093/6678/533/10567/2197/10540/396/8804/5164/4723/84676/4700/6202/6224/54998/8668/718/1337/27129/6146/8531/55967/1984/5695/3728/65018/10975/6143/6158/4624/10589/6229/3094/25874/6205/10606/254863/4726/6227/6161/3073/7056/6157/6231/8878/226/10581/5730/4694/9550/2167/6169/6173/6170/6234
aging	Liver	Aging_Perturbations_from_GEO_up	W18LvsW5L	Rat hippocampus CA3 18 months vs 28 months GSE21681 aging:355	Rat hippocampus CA3 18 months vs 28 months GSE21681 aging:355	270	-0.4701646769926596	-2.3267048790413245	1e-10	3.5308641975308643e-10	8.836907082521118e-11	3773	tags=47%, list=25%, signal=36%	5499/7384/3276/5798/440400/7277/4282/6324/333/50/51362/55861/2521/972/6142/26517/9230/6136/6193/2207/23640/84557/55168/51310/7311/10980/51024/23741/9479/5315/2023/98/115557/51693/3039/29796/10577/1639/1509/5660/4900/1036/1652/7167/8537/55859/5518/254263/720/6867/2583/682/1173/1072/79143/27089/22933/6128/8031/6159/4695/146713/4725/53916/84299/9296/10211/84300/11316/9040/4716/10961/8665/6160/6209/4720/51025/23154/83442/6430/183/2670/2197/4736/10418/4723/1191/6208/348/718/1337/5695/60/11140/4710/10975/84687/2821/54541/8721/375757/7070/6158/6855/4715/56654/6205/8635/6155/714/6227/8079/1436/11224/2907/712/2752/1329/309/226/2805/8722/6235/6169/11333/54543/6232/6234
aging	Liver	Aging_Perturbations_from_GEO_up	W18LvsW5L	Mouse tumor tissue 143 days vs 551 days GSE45606 aging:235	Mouse tumor tissue 143 days vs 551 days GSE45606 aging:235	289	-0.46344392749862134	-2.326451494190617	1e-10	3.5308641975308643e-10	8.836907082521118e-11	3823	tags=48%, list=25%, signal=37%	56255/84617/51382/10237/400/397/388/6533/51650/6279/170954/5685/9276/633/972/80176/6748/6142/3688/9230/2697/6136/6193/5683/7805/51371/5707/10209/26355/64979/3313/6191/7311/10980/11337/6185/51493/5315/4830/3183/23787/6154/10150/10383/7167/10412/54732/5356/5686/9167/51602/2107/689/1937/3326/6223/91663/4702/2335/1495/7415/10575/55075/3487/6634/6201/8665/9124/23480/6160/7314/6209/55850/4942/1933/5216/8560/7388/6207/5701/2073/6513/6678/3182/1938/5176/5573/4736/1973/6202/6217/54998/8668/6208/4836/348/5688/4831/28969/7941/51079/6117/6203/2131/80318/10549/6143/383/6229/3094/10528/6902/6205/4637/23588/713/6155/6227/6161/10447/3068/11224/292/5878/9349/6231/8878/6188/1329/7534/226/10072/8519/10410/10581/26135/11333/127829/9188/6170
aging	Liver	Aging_Perturbations_from_GEO_up	W18LvsW5L	Mouse liver 5 months vs 24 months GSE25325 aging:290	Mouse liver 5 months vs 24 months GSE25325 aging:290	218	-0.47866334586157533	-2.2990277919989253	1e-10	3.5308641975308643e-10	8.836907082521118e-11	3218	tags=48%, list=21%, signal=39%	6136/7274/6193/5683/171546/283/2207/65220/6191/7311/11337/5694/2760/6230/1512/51374/6154/5204/5004/5005/4360/5660/1036/10150/710/1915/283600/9167/389541/2267/4695/229/689/1937/1622/6223/9538/335/6647/10563/4666/6201/23480/529/6160/7314/4724/1933/8560/7388/6207/644054/11326/4143/10682/6152/5094/4736/26521/4700/6202/6217/6176/6208/1522/5695/5199/6817/3958/10975/28972/6203/3336/51094/6164/665/629/6229/3094/197/6902/6205/4637/1535/713/6155/254863/714/6227/6161/11224/3426/9349/6188/1401/10410/8673/4694/6167/6235/6169/346/563/6173/6170
aging	Liver	Aging_Perturbations_from_GEO_up	W18LvsW5L	Mouse neocortex 5 months vs 30 months GSE11291 aging:204	Mouse neocortex 5 months vs 30 months GSE11291 aging:204	201	-0.48284495736292404	-2.2983770722494152	1e-10	3.5308641975308643e-10	8.836907082521118e-11	2670	tags=42%, list=18%, signal=35%	6147/98/6230/1396/928/29995/5111/3315/10577/1537/6154/51160/9784/51778/55859/1915/721/6128/1937/1622/6223/4702/4725/2109/1465/71/1327/4716/6201/8665/1339/6209/7388/4731/91689/4633/2670/6678/5860/2197/4736/3074/1191/6176/1522/348/1337/4698/5695/51079/7305/6137/6203/54539/6124/6143/6158/4715/3094/6205/6155/714/6227/6161/4709/6157/9349/6231/6168/712/1329/226/2805/10410/6165/5730/2167/6235/1520/7381/6169/6228/6173/6170/6234
aging	Liver	Aging_Perturbations_from_GEO_up	W18LvsW5L	Mouse kidney 25 weeks vs 100 weeks GSE41018 aging:399	Mouse kidney 25 weeks vs 100 weeks GSE41018 aging:399	249	-0.4677682942855007	-2.2982600546380714	1e-10	3.5308641975308643e-10	8.836907082521118e-11	2700	tags=39%, list=18%, signal=33%	5315/217/481/6147/6230/928/7458/29796/8870/84681/23787/51160/284361/65997/1036/486/710/9167/689/9377/1622/6223/4718/5876/4256/1495/1327/84300/6201/8665/6209/4942/8560/7388/6207/7412/83442/6430/873/6513/90952/6141/4714/6152/3182/10567/2197/5573/5094/6202/6224/6217/1191/8668/84062/6176/6208/348/65992/718/1337/4698/3958/51079/3775/9446/6203/3827/10549/6164/6158/6229/6902/713/6155/6227/11224/2907/292/8942/9349/6231/6168/6188/476/1466/1329/10410/10581/6165/6167/6169/1350/6232/6173/6170/1351
aging	Liver	Aging_Perturbations_from_GEO_up	W18LvsW5L	Mouse gastrocnemius 5 months vs 30 months GSE11291 aging:203	Mouse gastrocnemius 5 months vs 30 months GSE11291 aging:203	171	-0.4948482532416678	-2.2874902321224124	1e-10	3.5308641975308643e-10	8.836907082521118e-11	4442	tags=58%, list=29%, signal=42%	6150/1345/7069/23582/29895/1158/786/1134/5816/9499/23676/4625/7125/1674/6390/58/27295/5250/8483/28984/50/8736/6136/6193/51371/2194/6191/4151/7311/2878/4967/5694/6147/98/6230/1396/29995/5440/26548/3315/5702/6154/51160/51778/55859/1915/389125/6128/1937/1622/4702/4725/2109/71/3487/4716/6201/23480/1339/6209/27246/805/54460/7388/4633/4736/6176/4698/6146/5695/6137/10975/6203/6124/6143/25824/6158/4715/3094/6205/6155/6227/6161/4709/6157/9349/6231/6168/1329/226/2805/6165/2167/6235/7381/6169/6228/6173/6170/6234
aging	Liver	Aging_Perturbations_from_GEO_up	W18LvsW5L	Mouse brown fat 5 months vs 24 months GSE25325 aging:283	Mouse brown fat 5 months vs 24 months GSE25325 aging:283	248	-0.4651326805555495	-2.2811211175632584	1e-10	3.5308641975308643e-10	8.836907082521118e-11	3218	tags=48%, list=21%, signal=38%	6136/5836/25798/6193/5683/26355/10573/9409/388962/54205/55168/10430/7311/51129/10980/8834/4712/2647/80279/55004/5694/2023/217/51399/2950/51693/29796/8870/84681/10628/1537/6154/5204/5710/4717/1036/64981/84105/9167/6187/389541/56063/4695/6223/706/4718/4702/4256/2109/1327/84299/6647/51069/6201/6209/4724/342035/338328/5435/54460/7388/6207/4731/64928/91689/6141/4714/10440/533/51021/10567/4736/4723/26521/4700/6217/54998/84062/80273/6208/10063/1337/4698/4831/55967/55845/10975/28972/5441/54344/6203/6284/3827/6143/6164/25824/57016/3094/6902/6205/4637/4726/1154/6227/6161/4709/11224/6157/6231/64976/1329/10581/5202/6169/11333/54543/6173/6170
aging	Liver	Aging_Perturbations_from_GEO_up	W18LvsW5L	Rat liver 4 months vs 12 months GSE11097 aging:190	Rat liver 4 months vs 12 months GSE11097 aging:190	232	-0.4710131666392888	-2.280665652696288	1e-10	3.5308641975308643e-10	8.836907082521118e-11	2719	tags=38%, list=18%, signal=32%	51166/2023/552/5858/1512/5096/10577/4708/2328/10134/961/1036/720/6187/10162/1776/229/5687/1622/4702/71/345/1586/7108/7314/4942/2266/805/501/8608/6141/5860/6132/6999/2213/348/718/5688/55967/5105/5625/6817/3958/4710/2875/26998/1582/2542/3273/5340/10549/27232/629/383/55089/165530/6138/54206/197/2271/4637/27143/713/10606/1373/5447/10166/292/3426/8878/2244/435/712/3697/2805/1401/10410/462/8673/26135/3875/1520/4837/191/5265/10993/10226/445/57817
aging	Liver	Aging_Perturbations_from_GEO_up	W18LvsW5L	Rat femur 12 weeks vs 32 weeks GDS509 aging:261	Rat femur 12 weeks vs 32 weeks GDS509 aging:261	307	-0.45074232718213353	-2.277306639083065	1e-10	3.5308641975308643e-10	8.836907082521118e-11	3866	tags=48%, list=25%, signal=36%	4625/7125/7140/3418/6522/10237/1674/81857/27295/388/249/6236/7277/4000/4282/6324/5250/2318/4738/2217/55827/633/5479/6748/59/3688/284207/6193/25828/84557/6191/7311/100287932/51024/11337/4712/2878/6185/4604/5315/2023/217/1211/10404/2950/1512/3315/10628/1537/10252/1509/5660/51107/10093/1652/7167/57333/5518/710/3921/682/6187/6128/2030/6159/1937/6223/6948/91663/4702/4256/2335/6876/3712/57158/5223/7415/1465/71/1327/9296/55075/2896/6160/1339/4814/291/55850/715/5216/5693/4731/4633/6141/6678/4714/1938/708/10567/2197/4736/8804/9045/6217/6208/348/1337/2548/4698/6146/4831/8531/60/3958/11140/4710/10975/5348/6203/6124/6143/6158/4715/2260/6138/4637/1535/4867/2990/207/11224/2907/292/9349/6231/6188/476/2752/1329/226/10410/353/2167/1520/1978/1351
aging	Liver	Aging_Perturbations_from_GEO_up	W18LvsW5L	Rat hippocampus CA3 18 months vs 28 months GSE21681 aging:356	Rat hippocampus CA3 18 months vs 28 months GSE21681 aging:356	308	-0.4509300918406458	-2.2764912001575683	1e-10	3.5308641975308643e-10	8.836907082521118e-11	4364	tags=51%, list=29%, signal=37%	64061/145567/8775/10391/4924/811/727800/7249/400916/816/758/1917/4922/10446/23620/25830/57338/170261/5499/7384/3276/5798/440400/7277/4282/6324/333/50/54681/55861/2521/972/6142/26517/9230/6136/23466/6193/3191/10209/9670/2207/23640/84557/55168/51310/7311/51024/11337/23741/9479/5315/2023/10452/7263/115557/51693/3039/29796/10577/23787/6154/51160/1639/1509/5660/10155/4900/1036/10093/1652/55859/3692/5518/254263/6867/682/1173/1072/79143/22933/6128/6159/146713/4725/80213/84299/9296/84300/11316/9040/4716/10961/8665/6385/6160/6209/4720/23154/83442/183/7317/2670/6861/10567/55847/2197/4736/9807/10418/4723/1191/83719/348/6727/1337/440/5695/60/11140/65018/10975/84687/2821/3699/5348/54541/8721/7070/6158/6855/4715/56654/6205/8635/6155/3611/8079/4201/10900/11224/2907/116541/712/1329/309/2805/8722/6167/6235/6169/11333/54543/6232/6234/1351
aging	Liver	Aging_Perturbations_from_GEO_up	W18LvsW5L	Mouse tumor 143 days vs 736 days GSE66414 aging:147	Mouse tumor 143 days vs 736 days GSE66414 aging:147	236	-0.4682517644682309	-2.273281936172177	1e-10	3.5308641975308643e-10	8.836907082521118e-11	3604	tags=48%, list=24%, signal=37%	170954/7058/23008/51643/118487/4282/28984/633/972/79893/2013/340371/29101/25798/5683/63875/51371/10573/84572/10430/6633/5442/4712/2878/6185/9775/51399/2950/928/25804/4830/3183/51160/5660/54461/5704/2184/1915/2963/23210/5686/9167/6187/57104/6159/689/6223/4256/2335/1495/55486/1327/84299/8664/55075/51069/10961/6201/6606/9124/8861/51400/529/6209/55850/4942/221496/192286/6207/6513/23558/6152/79720/5176/10121/100505573/4700/6202/6217/119504/10266/6176/6208/4836/1337/5688/6146/54512/81894/3958/2794/5441/6203/6164/51264/3094/6902/4637/23588/1535/26020/6155/116092/3068/11224/2907/9349/6231/1466/10410/10581/6167/6235/6169
aging	Liver	Aging_Perturbations_from_GEO_up	W18LvsW5L	Mouse liver 3 months vs 12 months GDS1990 aging:128	Mouse liver 3 months vs 12 months GDS1990 aging:128	261	-0.4596135086124728	-2.270556336433988	1e-10	3.5308641975308643e-10	8.836907082521118e-11	2220	tags=34%, list=15%, signal=30%	1036/1652/9936/3931/710/1915/721/283600/6187/5902/10162/2030/3326/27243/25777/151531/10991/2109/9563/5053/664/3487/4666/6201/10541/1491/22937/14/5216/2872/4143/6628/116519/56261/3249/6256/55847/5947/5345/6132/284996/1956/3698/1973/6202/6999/6176/1984/5695/1209/5105/6817/8991/3699/28972/2203/3336/2542/6124/3273/10549/3485/10840/27232/10020/908/383/54206/10171/51599/1373/8079/5447/292/6898/6188/10410/3875/51056/80024/55937/6228/10993/563/6170/2822/1593/445/1370
aging	Liver	Aging_Perturbations_from_GEO_up	W18LvsW5L	Mouse tumor 551 days vs 736 days GSE66414 aging:148	Mouse tumor 551 days vs 736 days GSE66414 aging:148	248	-0.46271283590256734	-2.269253624759813	1e-10	3.5308641975308643e-10	8.836907082521118e-11	3733	tags=50%, list=25%, signal=38%	1912/58/11313/197370/170954/7058/23008/51643/241/118487/4282/28984/6305/633/79893/2013/6748/2697/29101/25798/5683/63875/51371/10573/54838/84572/10430/5442/2878/6185/80279/2950/928/25804/8514/4830/63893/10628/51160/5204/10955/7167/54461/2580/5704/2184/1915/23210/57104/6159/6223/4256/55486/1327/84299/8664/55075/2896/11316/10961/6201/6606/9124/8861/51400/6209/55850/26270/4942/221496/192286/8560/6207/83442/6513/90952/23558/6152/79720/5176/10121/100505573/4736/6521/6202/25855/6217/10266/8668/6176/93343/6208/4836/1337/6146/8819/81894/60/3958/2794/5441/6164/665/51264/383/81620/6902/1535/26020/6161/116092/3068/11224/2907/292/9349/6231/1263/6188/1466/6167/6235/1459/6169
aging	Liver	Aging_Perturbations_from_GEO_up	W18LvsW5L	Rat femur 6 weeks vs 52 weeks GDS509 aging:263	Rat femur 6 weeks vs 52 weeks GDS509 aging:263	302	-0.44685392112262123	-2.254811698180765	1e-10	3.5308641975308643e-10	8.836907082521118e-11	3867	tags=49%, list=25%, signal=37%	1755/4625/7140/5499/1674/58/27295/6236/7277/4000/3148/5250/2318/5685/4738/9276/5479/581/6748/6142/2697/6136/284207/6193/5683/29927/51371/5707/9804/25828/54205/3313/6191/100287932/2067/10972/2878/9314/4604/5694/7812/2887/6230/5691/2950/928/5111/4830/5717/3315/1537/4708/3925/6154/5710/1036/51107/231/5518/5704/1915/7203/5690/5686/26056/9167/6187/93621/1051/6159/5719/1937/5687/3326/1622/6223/5876/29959/4702/4725/4256/471/5223/7415/5708/11331/71/84300/5230/6647/6201/9124/1339/7314/6209/4942/5705/805/10988/501/5701/6141/6152/1938/708/10567/9045/10294/1191/5688/4698/4831/8531/8892/3728/11140/4710/6124/6143/4715/4624/2260/4691/6138/6205/6155/10606/5700/6227/5501/207/11224/1965/2907/2752/1329/7534/3185/642/1401/10410/26135/2167/6167/1520/382/6170
aging	Liver	Aging_Perturbations_from_GEO_up	W18LvsW5L	Mouse spinal cord 6 months vs 18 months GDS1280 aging:2	Mouse spinal cord 6 months vs 18 months GDS1280 aging:2	284	-0.44874321381008886	-2.2504958406628397	1e-10	3.5308641975308643e-10	8.836907082521118e-11	3436	tags=45%, list=23%, signal=36%	119392/10188/972/1650/5479/10437/2934/6142/6136/6193/7805/2207/7259/6191/11337/23741/9218/2878/5476/6147/8563/2950/5111/1512/63893/3315/10577/963/6154/1509/65108/5660/10955/8537/710/1915/720/3921/128308/6867/9167/6187/93621/6128/689/1937/5687/6223/5223/1327/2824/26986/2896/4666/6201/10541/6160/1933/5216/6207/5701/29920/5860/3182/2197/4736/3074/396/6132/84525/9045/669/26521/6202/6224/5641/1191/2213/6176/6208/1522/348/6727/718/2548/6146/3958/63874/7305/10933/28972/6203/6124/3459/6143/6164/29952/8678/6229/54853/4691/6205/713/8635/6155/714/6227/5501/6161/22948/79180/1436/11224/6157/6231/712/6188/10410/353/6167/6235/1520/6169/6156/6228/6232/6173/6234
aging	Liver	Aging_Perturbations_from_GEO_up	W18LvsW5L	Mouse hippocampus 3 months vs 16 months GDS2654 aging:61	Mouse hippocampus 3 months vs 16 months GDS2654 aging:61	228	-0.4636995862576305	-2.243101605529284	1e-10	3.5308641975308643e-10	8.836907082521118e-11	3433	tags=43%, list=23%, signal=33%	50/10188/55861/79004/2130/55700/22826/6193/5997/5770/10209/2194/112398/6191/6633/4077/10980/9479/4712/4967/64834/6147/27086/2950/3708/29796/10235/3925/687/1936/961/8192/6129/720/7078/9167/6187/6128/4695/1622/6223/25777/4725/7415/1465/84300/4716/4666/6201/160760/291/4720/8560/54460/7388/6141/4714/5860/10567/4736/6132/2011/6176/348/10063/8568/1337/4698/60/51079/6137/10975/54539/403/7266/6143/6164/6158/4715/6229/4691/6205/5713/4726/6157/6231/6168/6188/2752/1329/6167/1520/5202/1350/54543/6228/6234
aging	Liver	Aging_Perturbations_from_GEO_up	W18LvsW5L	Mouse tumor 68 days vs 736 days GSE66414 aging:145	Mouse tumor 68 days vs 736 days GSE66414 aging:145	250	-0.453745834511432	-2.2316319649838117	1e-10	3.5308641975308643e-10	8.836907082521118e-11	3823	tags=49%, list=25%, signal=37%	56255/25771/808/1912/58/197370/170954/7058/23008/118487/4282/6305/633/972/79893/6748/6142/29101/25798/63875/54838/29916/10430/6633/2878/9265/6185/51399/30844/928/29796/8870/6154/284361/5660/10955/55276/54461/2580/57175/1915/2963/23210/5686/5605/25847/55210/23207/6159/6223/706/4256/2335/1495/1327/8664/10575/55075/11316/10961/8665/6606/8861/51400/56342/6209/55850/4942/221496/8560/7388/6207/6513/6141/11054/4714/5176/10440/10121/100505573/4736/2011/4700/6202/25855/6217/119504/84062/6176/6208/4836/348/5688/54512/81894/3958/6117/5441/6203/6164/1352/6158/383/6902/4637/23588/7126/26020/116092/11224/2907/9349/6231/1263/1466/10581/353/6167/6235/1459/6169/26528/6170
aging	Liver	Aging_Perturbations_from_GEO_up	W18LvsW5L	Mouse brain 25 weeks vs 100 weeks GSE41018 aging:400	Mouse brain 25 weeks vs 100 weeks GSE41018 aging:400	234	-0.45906937636620493	-2.2278260593359343	1e-10	3.5308641975308643e-10	8.836907082521118e-11	2776	tags=42%, list=18%, signal=35%	80279/26073/5694/5315/6147/5691/928/8870/23787/51160/5710/9784/5010/8537/84707/2184/6860/721/9167/6187/1173/1937/9377/1622/146713/6223/1495/55486/1327/6844/1153/6201/8665/8861/529/7314/6209/55850/26270/4942/14/805/141/8560/81628/6207/6430/6513/6141/6678/4714/23558/6152/10567/2197/5573/5094/4723/6224/6217/5641/8668/84062/6208/348/65992/1337/2548/6146/4831/81894/57794/65018/10933/6117/6203/6164/64850/10589/3094/6902/713/6155/714/6227/11224/2907/6168/1329/226/10410/6165/5730/4694/6169/6232/6173/6170
aging	Liver	Aging_Perturbations_from_GEO_up	W18LvsW5L	Rat extensordigitorumlongusmuscles 6 months vs 30 months GDS1279 aging:70	Rat extensordigitorumlongusmuscles 6 months vs 30 months GDS1279 aging:70	255	-0.4503884905988167	-2.216694918273068	1e-10	3.5308641975308643e-10	8.836907082521118e-11	4345	tags=53%, list=29%, signal=39%	4240/813/29895/7168/10468/7157/5692/816/1134/1917/5816/23676/7125/7140/51382/58/3276/27295/388/6236/4000/1026/2318/5685/28984/55827/633/972/55665/9201/6142/3688/6136/5683/7111/1140/84557/6191/7311/11337/2878/55004/81671/2023/217/6230/5691/5827/5717/3315/5702/6154/10252/23277/1509/5710/51107/1652/5518/9961/5704/1915/7203/721/3921/8890/682/84364/93621/6128/2030/1051/6159/1937/6223/4718/91663/4256/7415/5708/9296/2896/6634/4666/6385/6160/4814/715/5216/5693/865/6141/1938/389/2197/5573/4736/84676/6202/6217/1191/6208/348/2548/6146/60/3728/55968/8662/7832/6203/402778/6143/10840/6158/8678/6138/6205/6155/5700/6227/11224/2907/8761/9349/6231/8878/6188/7534/10410/353/6167/6235/6228/6170/1351
aging	Liver	Aging_Perturbations_from_GEO_up	W18LvsW5L	Mouse heart 6 months vs 14 months GSE15129 aging:317	Mouse heart 6 months vs 14 months GSE15129 aging:317	351	-0.42558409467513675	-2.183767439436254	1e-10	3.5308641975308643e-10	8.836907082521118e-11	4408	tags=51%, list=29%, signal=37%	3190/84987/4191/64951/116064/65993/5931/811/3646/400916/5692/1160/4878/9499/23676/54456/66004/140456/4625/81876/6009/2034/5499/7384/388228/5162/3098/388/6236/84233/118487/5438/5685/50/7145/1665/2934/54997/8736/2697/25798/8490/10209/9804/54205/84557/55168/6191/4190/11163/9218/4712/2878/54108/5300/98/7812/27335/30844/2950/1396/3028/1537/5702/6154/1509/4717/5412/11142/9784/1652/10955/7167/7324/55859/6635/710/6129/3921/100820829/25847/93621/4695/1937/9377/4718/91663/4725/4256/1495/57158/7415/11331/71/5053/9296/664/10575/4716/4666/6201/8665/140823/6209/10229/3632/4720/805/1933/5216/51025/5693/7388/6207/64928/91689/5093/6141/5860/3182/29078/10567/55847/2197/3550/8804/6132/84676/51258/4700/6202/6224/8668/348/6727/718/1337/27129/6146/8531/55967/1984/60/65018/10933/8991/10975/9446/54539/8721/6143/665/9861/4715/6229/3094/25874/1805/4637/6155/10606/254863/4726/6227/6161/6157/6231/10410/5730/4694/3838/9550/2167/6235/6169/6173/6170/6234
aging	Liver	Aging_Perturbations_from_GEO_up	W18LvsW5L	Rat femur 27 weeks vs 53 weeks GDS509 aging:270	Rat femur 27 weeks vs 53 weeks GDS509 aging:270	332	-0.42677331789595774	-2.171318501390175	1e-10	3.5308641975308643e-10	8.836907082521118e-11	3773	tags=45%, list=25%, signal=34%	5499/1674/3276/400/5756/388/6236/7170/4000/6279/8572/1026/5142/2318/4738/1603/55827/633/972/9201/581/6142/59/3688/6136/467/91612/9804/25828/84557/5339/6191/7139/7311/100287932/11163/10972/11337/81671/5315/2023/1211/2887/9470/10869/5717/63923/6154/10093/7167/57333/5518/1915/3921/682/6187/1173/93621/6128/2030/1051/6159/706/6948/4718/91663/2335/6876/3479/7351/10423/5223/1465/11331/71/8664/10211/2896/10563/51372/6201/9124/6385/6160/4814/6209/55850/6520/5705/805/5216/10988/81/6141/6678/6152/3182/1938/389/10567/5573/4736/10418/6132/9045/6217/1191/5516/2548/4831/2882/60/8892/3728/11140/8662/7832/6143/5351/665/7070/6158/949/5627/6138/54206/4637/10606/6227/207/11224/2701/1965/2907/6157/9349/6231/6188/1466/7534/309/10410/7296/6167/1264/5329/11333/382
aging	Liver	Aging_Perturbations_from_GEO_up	W18LvsW5L	Rat whiteadipose 4 months vs 28 months GDS3102 aging:126	Rat whiteadipose 4 months vs 28 months GDS3102 aging:126	223	-0.44872671105576006	-2.161406386473981	1e-10	3.5308641975308643e-10	8.836907082521118e-11	3377	tags=49%, list=22%, signal=39%	972/1665/3936/6142/3486/6136/6193/7805/9191/2207/6191/7139/4151/7311/2878/5476/6147/2760/2950/3039/3315/963/6154/51143/5269/4360/10383/10955/3002/710/6129/720/3921/7078/6187/6128/8031/1776/6159/689/6223/3479/1495/71/10563/4666/6201/8665/6160/7314/6209/1357/805/8560/7412/6430/4633/6152/2197/4736/10418/6132/9045/6202/6224/6217/5641/6176/6208/348/6146/5105/3958/6203/6124/6143/6164/6158/4624/6229/6138/54206/6205/8635/6155/6227/6161/11224/292/6157/9349/6231/712/6188/8519/10410/5552/51655/26135/8706/6167/6235/1520/6169/6156/6228/6232/6173/6234
aging	Liver	Aging_Perturbations_from_GEO_up	W18LvsW5L	Rat femur 7 weeks vs 53 weeks GDS509 aging:264	Rat femur 7 weeks vs 53 weeks GDS509 aging:264	329	-0.4242038082730322	-2.1604686664716564	1e-10	3.5308641975308643e-10	8.836907082521118e-11	3703	tags=45%, list=24%, signal=35%	400/5756/388/6236/7277/7170/4000/8572/5142/4282/2318/9276/1603/633/5479/9201/581/6748/6142/59/3688/6136/6193/29927/51371/91612/9804/84557/5339/6191/7139/5738/7311/2067/10972/11337/54829/9314/81671/5315/2023/2887/9470/10869/5717/3315/63923/6154/1509/10093/57333/5518/1915/3921/26056/2539/682/6187/1173/93621/2030/1051/6159/1937/3326/6223/706/91663/2335/6876/3479/10423/5223/7415/1465/11331/71/3929/8664/10563/9124/6385/6160/4814/55850/6520/715/5705/805/5216/6141/11154/6152/3182/1938/389/10567/5573/4736/10418/6132/9045/6217/1191/348/2548/6146/4831/2882/60/3958/3728/118424/8662/7832/51035/6143/5351/7070/6158/5627/6138/54206/6205/4637/6155/10606/5700/6227/207/11224/2701/2907/6157/9349/6231/8878/1466/7534/309/10410/353/7296/6167/6235/1264/1520/5329/382
aging	Liver	Aging_Perturbations_from_GEO_up	W18LvsW5L	Mouse tumor 68 days vs 143 days GSE66414 aging:143	Mouse tumor 68 days vs 143 days GSE66414 aging:143	247	-0.43963825190437683	-2.1585734500375198	1e-10	3.5308641975308643e-10	8.836907082521118e-11	3803	tags=44%, list=25%, signal=33%	10163/84617/10237/808/58/3276/400/388/23406/4000/1026/5250/6603/5685/9276/633/5479/581/4218/6142/55508/7805/171546/10209/26355/54838/2207/128866/6191/7311/11163/11337/9218/9265/51493/5315/217/1192/1307/8870/10577/5204/5412/10383/10094/54732/1051/5719/1937/2335/1465/3159/6781/10575/26986/5230/6634/8665/23480/3856/14/1933/84259/8683/6430/7841/6141/3182/9021/26118/5573/6521/1973/5589/348/6727/10436/4831/81892/5199/7941/10360/51035/54541/3336/2131/6284/8721/7266/25824/6158/383/713/714/6227/22794/2907/5878/712/6891/476/7534/80781/11333/127829/382/1978/6173
aging	Liver	Aging_Perturbations_from_GEO_up	W18LvsW5L	Mouse brain 6 months vs 14 months GSE15129 aging:312	Mouse brain 6 months vs 14 months GSE15129 aging:312	277	-0.4325995468771003	-2.158088075972401	1e-10	3.5308641975308643e-10	8.836907082521118e-11	2648	tags=38%, list=17%, signal=32%	7812/23508/6230/2950/3708/10949/4830/27095/1537/5702/6154/51160/4717/5412/5660/9784/10094/7324/55859/84707/6635/6860/171586/6129/11332/682/4695/9377/1622/4718/4702/4725/1465/1327/4716/4666/8665/51400/291/3632/4720/27246/5705/1933/5216/7388/6513/183/5093/2670/6141/6678/5860/6152/107/708/7307/10567/477/2197/4736/3074/84525/9045/4700/6202/6224/8668/6727/1337/5695/7941/23270/3775/6137/65018/10933/3699/6117/54539/8721/6143/9861/6158/6229/3094/6138/6902/6227/5501/6161/10456/11224/6168/476/2752/1329/6165/5730/4694/6169/6173/6170/6234/1351
aging	Liver	Aging_Perturbations_from_GEO_up	W18LvsW5L	Rat liver 4 months vs 24 months GSE11097 aging:193	Rat liver 4 months vs 24 months GSE11097 aging:193	259	-0.435796220030163	-2.152705718553245	1e-10	3.5308641975308643e-10	8.836907082521118e-11	1869	tags=31%, list=12%, signal=28%	27089/6128/7104/2267/6159/4695/229/1622/4725/2335/3479/2109/71/3929/345/64975/26986/6647/4666/6201/2159/1586/23480/6385/6209/10894/2266/6774/805/1933/259/4143/6141/1938/5947/5345/3698/6224/718/6146/60/7448/6817/8667/4710/28972/1582/5441/2203/2542/3827/5340/10549/6143/4485/629/55089/165530/54206/6902/4637/10171/11224/292/3426/9349/6231/2244/3697/10410/4694/3875/2147/2161/6167/6169/1350/10998/999/6173/57817
aging	Liver	Aging_Perturbations_from_GEO_up	W18LvsW5L	Mouse hippocampus 4 months vs 14 months GSE48911 aging:388	Mouse hippocampus 4 months vs 14 months GSE48911 aging:388	350	-0.4149202066600046	-2.130170556089343	1e-10	3.5308641975308643e-10	8.836907082521118e-11	3004	tags=39%, list=20%, signal=32%	7259/84557/51310/10430/6633/4190/100287932/11337/23741/4712/10675/7812/6230/928/8514/3708/5440/23787/8663/64881/51143/5204/1509/1655/4717/3188/9784/10093/10094/7167/5010/7324/84707/6635/171586/6129/721/682/1173/1072/93621/6128/9948/4695/3326/1622/4718/4702/4725/4256/5223/1465/9296/6844/4716/4666/6201/64744/8815/4942/192286/1933/5216/8560/7388/6207/10576/5093/2670/6141/5860/6152/10567/2197/5573/3074/396/5947/6132/26521/1973/4700/6202/1191/10380/6176/1522/8568/4698/6146/81618/1984/5695/7448/3775/6137/84316/10975/5348/5441/6203/375757/10726/3485/6164/25824/665/6855/4715/10589/6229/3094/6138/6205/4637/6155/6227/26168/6161/8079/4709/11224/2907/292/2752/7534/226/2805/5730/4694/11333/6228/6173/4591/1351
aging	Liver	Aging_Perturbations_from_GEO_up	W18LvsW5L	Mouse retina 3 months vs 20 months GSE17423 aging:335	Mouse retina 3 months vs 20 months GSE17423 aging:335	256	-0.42860022258986674	-2.1141181127696966	1e-10	3.5308641975308643e-10	8.836907082521118e-11	2441	tags=32%, list=16%, signal=27%	128/54496/1537/94032/1652/55276/7167/208/54732/721/1638/8883/5274/7078/256364/4695/9377/116138/51234/1438/3059/1327/3159/664/1153/2896/4716/4666/10961/8665/7314/4942/805/3475/8560/2962/6430/6513/6834/4714/10567/1031/3074/6132/22907/51386/1191/24139/6208/22980/348/65992/6536/51079/2791/10933/3614/64109/51669/644096/29763/4715/666/10992/6205/114876/5501/6161/51599/1052/476/2752/5730/3875/9550/6235/1520/375704/127829/10588/6232
aging	Liver	Aging_Perturbations_from_GEO_up	W18LvsW5L	Mouse brain 6 months vs 14 months GSE15129 aging:314	Mouse brain 6 months vs 14 months GSE15129 aging:314	282	-0.42006727259502685	-2.1044614882984343	1e-10	3.5308641975308643e-10	8.836907082521118e-11	3007	tags=40%, list=20%, signal=33%	54205/84557/128866/4190/23741/9218/4712/266812/5694/7812/2950/10949/4830/27095/1537/51374/5702/6154/10134/4717/5412/5660/9784/1652/10094/7324/55859/84707/6635/171586/8883/11332/682/9167/93621/4695/9377/1622/4718/4725/7415/1465/4716/8665/140823/51400/6385/291/3632/4720/5705/1933/5216/8560/7388/6207/51673/4731/183/5093/2670/6141/6678/5860/6152/708/7307/10567/477/2197/3550/4736/3074/6132/84525/9045/4700/6202/222865/83719/6727/1337/55967/5695/7941/23270/3775/55968/65018/10933/3699/6117/54541/54539/8721/6143/25824/9861/6158/6229/3094/6902/6155/6161/11224/476/6165/4694/9550/6169/6170/6234/1351
aging	Liver	Aging_Perturbations_from_GEO_up	W18LvsW5L	Rat diaphysealfemoralcallus 6 weeks vs 52 weeks GDS1995 aging:116	Rat diaphysealfemoralcallus 6 weeks vs 52 weeks GDS1995 aging:116	311	-0.414207646017679	-2.0983208781256444	1e-10	3.5308641975308643e-10	8.836907082521118e-11	4413	tags=50%, list=29%, signal=36%	337/375/487/7316/9524/1397/2992/84790/780/7069/4191/4240/8775/813/29895/4924/7168/811/1158/816/786/1134/1160/1917/4632/5816/23676/4625/7125/7140/3418/5499/1674/58/27295/388/6236/4282/6324/5250/2318/488/1603/845/55827/633/972/59/3688/6136/29927/2194/25828/84557/5339/27183/4190/10972/11337/4604/81671/5315/2023/217/7812/30844/7177/64499/4802/5717/3315/10628/1509/5660/51107/10093/7167/57333/5518/710/721/3921/682/6187/84364/22933/93621/6128/2030/23207/3326/6223/6948/4256/2335/6876/7351/57158/7415/5708/1465/71/10211/7132/55075/6647/6878/113444/6385/1339/4814/291/715/192286/5216/5693/9261/4633/1938/10567/2197/25822/5164/3162/1191/348/2548/6146/8531/8892/11140/118424/55968/10975/5348/8662/6203/8721/6158/4624/4637/4867/6155/10606/207/2907/8878/6188/2752/1466/9669/226/1401/10410/353/2167
aging	Liver	Aging_Perturbations_from_GEO_up	W18LvsW5L	Rat thoracicaorta 3 months vs 6 months GDS3077 aging:119	Rat thoracicaorta 3 months vs 6 months GDS3077 aging:119	322	-0.4115574396459813	-2.0955333402328558	1e-10	3.5308641975308643e-10	8.836907082521118e-11	2575	tags=37%, list=17%, signal=31%	6191/7311/4190/100287932/11337/4712/2766/217/6230/2950/5111/3315/10628/1537/4708/6154/1509/4717/1036/23549/7167/9961/1915/5690/3921/2539/9167/6187/84364/93621/6128/1937/9377/5687/3326/104/1622/6223/5876/4702/4725/2335/57158/5223/1465/11331/71/1327/9296/5230/6647/4716/4666/51372/6201/6160/7314/715/4724/5950/5435/5693/4731/501/6141/3764/4714/5860/10440/10567/477/51102/6132/9045/4700/6202/1191/10951/80273/6208/65992/1337/4698/6146/5105/6817/4710/7832/6203/51035/3336/6124/6158/4715/6767/6138/6205/6155/5700/6227/4709/11224/292/6157/9349/6231/6188/1329/3185/226/10410/2167/6167/6235/1264/6156/6228/6170/1351
aging	Liver	Aging_Perturbations_from_GEO_up	W18LvsW5L	Mouse brain 6 months vs 14 months GSE15129 aging:313	Mouse brain 6 months vs 14 months GSE15129 aging:313	287	-0.41606676031206374	-2.0856421085587895	1e-10	3.5308641975308643e-10	8.836907082521118e-11	3449	tags=43%, list=23%, signal=34%	9114/27107/11170/5955/1665/6142/2697/6136/5683/10209/9804/54205/128866/4190/4712/266812/5694/4118/7812/2950/3708/10949/4830/27095/1537/5702/6154/10134/4717/5412/5660/1652/10094/5010/7324/55859/84707/6635/171586/6129/8883/682/93621/4695/9377/1622/4718/4725/10423/1465/1327/4716/8665/140823/51400/6385/291/3632/4720/5705/1933/5216/1831/8560/7388/6207/51673/6513/183/5093/2670/6141/6678/5860/6152/7307/10567/477/2197/3550/3074/6132/84525/9045/4723/4700/6202/6224/54998/8668/6727/1337/55967/5695/7941/23270/3775/65018/10933/3699/54541/54539/8721/6143/6164/25824/6158/908/6229/3094/6155/5501/6161/11224/292/6231/476/2752/6165/4694/9550/1520/6169/6170
aging	Liver	Aging_Perturbations_from_GEO_up	W18LvsW5L	Rat femur 12 weeks vs 58 weeks GDS509 aging:267	Rat femur 12 weeks vs 58 weeks GDS509 aging:267	368	-0.39239504041467693	-2.0189374323524794	1e-10	3.5308641975308643e-10	8.836907082521118e-11	3792	tags=42%, list=25%, signal=33%	51382/10237/5499/1674/27295/388/249/4000/4282/6324/5250/2318/2217/1603/633/972/5479/6748/6142/59/3688/6136/284207/6193/27044/25828/84557/6191/7311/10972/11337/54829/2878/6185/55004/4604/81671/5315/2023/1211/2887/6230/64499/928/1512/5717/3315/10628/63923/6154/10252/1509/5660/1036/51107/10093/7167/57333/5518/710/721/2539/682/6187/22933/93621/6128/2030/6159/1937/6223/6948/91663/4256/2335/6876/7351/57158/5223/7415/1465/71/9296/10211/345/2896/6647/6201/9124/6385/6160/4814/6209/55850/6520/715/10755/805/5216/4633/81/6141/6678/6628/6152/1938/389/10567/2197/4736/9045/6217/1191/6208/348/5516/1337/6146/4831/2882/60/8892/3958/4854/5348/6203/51035/6124/6143/5351/7070/6158/2260/6138/4637/10606/2990/8459/207/11224/2907/292/6157/9349/6188/2752/7534/226/10410/353/2167/1520/6156/382/6170/1351
aging	Liver	Aging_Perturbations_from_GEO_up	W18LvsW5L	Rat diaphysealfemoralcallus 26 weeks vs 52 weeks GDS1995 aging:117	Rat diaphysealfemoralcallus 26 weeks vs 52 weeks GDS1995 aging:117	352	-0.3880973034955014	-1.9895991408351517	1e-10	3.5308641975308643e-10	8.836907082521118e-11	2623	tags=32%, list=17%, signal=27%	1211/30844/7177/64499/5691/2950/928/1512/6007/5717/3315/63923/10252/1509/5660/51107/10093/7167/5518/710/721/23569/682/9167/93621/6128/2030/8031/6159/6223/706/6948/4256/2335/6876/3479/7351/5223/7415/5708/1465/71/3159/9296/2896/6647/6201/6385/4814/6209/6520/255394/715/805/5216/9374/10988/4633/6152/3182/1938/10567/2197/6521/6202/3162/1191/6208/348/2548/6146/8892/3958/118424/2791/55968/5348/7832/6203/3336/6124/6143/5351/665/2010/8678/4624/54206/4637/713/6155/10606/2990/6227/5501/2907/6188/2752/1466/7534/3185/226/10410/353/2167/6167/1520/5329/6228/382/6170/1351
aging	Liver	Aging_Perturbations_from_GEO_up	W18LvsW5L	Mouse cochlea 4 weeks vs 45 weeks GSE35234 aging:161	Mouse cochlea 4 weeks vs 45 weeks GSE35234 aging:161	203	-0.4488981281013485	-2.136982769606679	1.1048725366935544e-10	3.853579823101909e-10	9.644586969853876e-11	3766	tags=44%, list=25%, signal=33%	29950/7335/5439/249/11202/1026/84233/10158/51629/117286/7291/333/79159/6723/581/54997/91942/8463/26355/3669/388962/84557/125150/222642/83463/94274/80019/2067/4712/26499/7263/572/51293/51303/115098/7064/729967/80764/388753/9521/201161/64837/56063/6992/5994/728489/84954/387923/140823/113444/8815/10856/5435/54460/163732/85004/64928/151903/4633/10101/708/10467/83444/26521/4700/55111/10436/29098/57804/2882/4710/7305/2791/54344/3336/644096/10267/54853/64949/100131801/84769/552900/10456/116541/64976/8673/375704/54543/84964
aging	Liver	Aging_Perturbations_from_GEO_up	W18LvsW5L	Mouse brown fat 5 months vs 24 months GSE25325 aging:284	Mouse brown fat 5 months vs 24 months GSE25325 aging:284	213	-0.4471811468851538	-2.1455903482393963	1.8220897925997568e-10	6.278526273295548e-10	1.5713646911450026e-10	2513	tags=54%, list=17%, signal=45%	29895/1158/51435/786/1160/1917/4619/4632/5816/7125/7140/1674/58/27295/84808/2114/118487/4282/2318/633/972/8736/6136/6193/7805/51371/9670/10430/6191/6633/4151/4604/481/200185/29796/84681/6154/5204/6261/5660/1036/55276/7167/710/717/6187/389125/25847/4695/1937/6223/25777/79041/84300/55075/3487/6201/8665/23480/160760/6160/1339/7314/6209/4942/6207/865/27339/4714/6152/5176/10440/4736/4700/6202/6176/6208/348/10063/4698/4831/5199/3958/79094/51079/10975/28972/5441/6203/6164/6229/6902/1805/6205/26353/6155/254863/4726/6227/6161/4709/11224/6157/9349/6231/10410/6167/6235/5202/4837/6169/54543/6173/6170
aging	Liver	Aging_Perturbations_from_GEO_up	W18LvsW5L	Rat extraocularmuscles 6 months vs 30 months GDS1279 aging:72	Rat extraocularmuscles 6 months vs 30 months GDS1279 aging:72	269	-0.41772852003009237	-2.0657077470816887	1.9231666531886424e-10	6.547924557285139e-10	1.638788626777289e-10	3184	tags=39%, list=21%, signal=31%	6193/5683/51371/2194/4072/6191/7311/11337/6185/4242/55004/5694/5091/2023/217/7812/1211/2950/928/5111/3039/3315/1537/4708/6154/1509/4717/5660/51107/10955/231/8694/1915/7203/2539/682/6187/22933/93621/1051/6159/5719/5687/3326/1622/4718/4725/6876/7351/11331/8664/84300/6647/4716/4666/6160/55850/3856/4724/805/5435/6141/4714/1938/4736/9045/4700/6202/10294/1191/10951/80273/4836/348/718/6146/4831/8531/3958/51249/4710/10975/7917/3336/8721/6124/4715/4624/6205/4867/6155/6227/4709/2907/6231/5029/2752/226/1401/5730/26135/2167/6167/6235/1593
aging	Liver	Aging_Perturbations_from_GEO_up	W18LvsW5L	Rat femur 32 weeks vs 58 weeks GDS509 aging:273	Rat femur 32 weeks vs 58 weeks GDS509 aging:273	364	-0.3770975286519077	-1.9435118059036396	2.0464879223136217e-10	6.885829950372892e-10	1.7233582503693657e-10	3020	tags=37%, list=20%, signal=30%	25828/84557/6191/7311/11163/10972/11337/54829/6185/55004/4604/1359/81671/2887/6230/7177/64499/928/9470/1512/4802/5717/3315/10628/63923/6154/10252/23277/1509/5660/1036/51107/10093/10955/7167/57333/5518/710/1915/721/26056/2539/1072/22933/93621/6128/2030/6159/1937/6223/706/4718/91663/4256/2335/6876/7351/57158/1465/71/6844/10211/345/6647/4666/6201/9124/113444/6385/6160/4814/6209/55850/6520/715/10755/5216/865/6430/4176/4633/81/6141/6678/6152/3182/1938/389/10567/2197/4736/6132/6202/3162/1191/6208/348/5516/6146/2882/60/8892/3958/118424/4854/2791/5348/8662/6203/51035/3336/6124/665/7070/6158/2260/6138/4637/6155/10606/5501/2907/6157/7534/1401/10410/353/2167/1520/6156/6228/382/6170
aging	Liver	Aging_Perturbations_from_GEO_up	W18LvsW5L	Rat diaphysealfemoralcallus 6 weeks vs 26 weeks GDS1995 aging:115	Rat diaphysealfemoralcallus 6 weeks vs 26 weeks GDS1995 aging:115	222	-0.43586096112935196	-2.0989746998020453	2.410489463412283e-10	8.01627891320829e-10	2.006282539926992e-10	4396	tags=52%, list=29%, signal=38%	3312/4191/8775/29895/7168/1158/3566/5692/816/8985/786/1134/1917/4619/4632/5816/23676/4625/7125/7140/3418/1674/58/27295/249/6236/3913/4000/4282/6324/2318/488/845/972/59/6193/84557/5339/27183/4190/2067/11337/4604/5315/2023/217/7812/9470/5717/3315/10628/1537/10093/7167/54461/57333/10898/5518/710/3921/8890/682/6187/84364/22933/93621/2030/3326/91663/116138/6876/57158/1465/71/6844/7132/55075/9124/113444/6160/1339/7314/291/192286/5693/9261/4731/4633/1938/10440/10567/25822/1191/348/2548/4831/8531/11140/118424/10975/8662/6203/51035/8721/6158/4624/6205/4867/11224/6231/8878/6188/226/1401/10410/11333
aging	Liver	Aging_Perturbations_from_GEO_up	W18LvsW5L	Human dendriticcells(DCs) 20 years vs 77 years GSE58015 aging:187	Human dendriticcells(DCs) 20 years vs 77 years GSE58015 aging:187	264	-0.4187376589730783	-2.0715364967946766	2.5791605749823773e-10	8.478619821206436e-10	2.1219953913950595e-10	3799	tags=39%, list=25%, signal=30%	84617/7384/23643/7335/51172/55640/23406/10653/2720/2217/9114/9046/1808/2934/3101/5997/51371/3055/2207/960/5175/51466/9314/5476/8099/64231/928/3142/3557/1512/8870/3315/10577/23787/10134/4360/5660/10094/7940/57175/2539/1439/11332/51092/6916/1173/9377/706/3460/2335/5768/1495/5742/56833/55707/8664/7132/9935/5042/2896/1043/23166/23475/2060/3119/5045/3074/8804/6368/7941/3728/51079/341/929/10975/9446/2203/7867/6203/3663/10267/7850/64114/6229/26020/2990/79180/3073/1436/6231/2752/283820/8673/4694/2167/6235/51056/4005/191/6232/10226/10956/6170/6234
aging	Liver	Aging_Perturbations_from_GEO_up	W18LvsW5L	Mouse brain 4 months vs 22 months GDS1311 aging:68	Mouse brain 4 months vs 22 months GDS1311 aging:68	170	-0.471454807293439	-2.180582198998415	2.620212298720016e-10	8.515689970840052e-10	2.1312731616382906e-10	2241	tags=39%, list=15%, signal=33%	65997/1652/8537/84707/5518/721/682/1072/6128/9948/335/1327/1153/2824/51069/6201/8665/6520/4942/4720/5705/6430/54948/91689/2670/11154/5860/10567/2197/5573/4736/84656/6132/6176/6208/348/1337/60/23646/341/6137/3699/5348/51669/375757/6124/6143/3485/6164/10589/3094/6205/6227/5501/6161/6157/6231/8878/2244/712/5730/22870/6235/1520/6169/6228
aging	Liver	Aging_Perturbations_from_GEO_up	W18LvsW5L	Human CD4+Tlyphocytes 72 years vs 81 years GSE62373 aging:171	Human CD4+Tlyphocytes 72 years vs 81 years GSE62373 aging:171	183	-0.4658049548655135	-2.183711266264187	3.0047744565628393e-10	9.655792073898563e-10	2.416613400902106e-10	3815	tags=49%, list=25%, signal=37%	6522/221092/29950/23643/8407/55640/440400/4332/51643/92170/152189/4738/28984/2217/55048/10437/8243/6142/55700/6136/25798/5175/7311/26499/2023/4815/6230/1396/23533/3065/200185/10577/4708/6722/10319/5660/57761/1915/6187/8031/1051/3460/471/8570/71/1327/91012/746/9296/10541/8685/6207/83442/6029/6141/6152/2197/3074/3162/6217/6727/60/11140/7305/8714/929/9446/7867/6203/6556/11165/391/6205/4637/23645/2512/6157/6231/8878/6188/6165/4694/6235/6169/1350/6156/54543/6232/6170
aging	Liver	Aging_Perturbations_from_GEO_up	W18LvsW5L	Mouse neocortex 5 months vs 30 months GDS2973 aging:114	Mouse neocortex 5 months vs 30 months GDS2973 aging:114	167	-0.47372297815206776	-2.192476817074201	3.072137556559583e-10	9.762570457511564e-10	2.443337471883645e-10	3441	tags=49%, list=23%, signal=38%	333/11170/124817/6142/23466/6193/7111/10209/84557/7311/9479/815/6230/8514/283638/3925/6154/284361/1639/1509/4900/9784/7167/8537/5518/1915/721/3921/11332/682/1173/4695/71/6844/6647/8665/221710/6209/5216/23154/83442/2670/23558/5860/477/2197/4736/3074/6202/6224/1191/222865/348/1337/9911/81618/51079/6137/65018/6143/6164/7070/6158/399687/6205/713/714/6227/3073/11224/2907/9349/11100/712/2752/1329/226/6235/1520/6169/6234
aging	Liver	Aging_Perturbations_from_GEO_up	W18LvsW5L	Rat femur 26 weeks vs 52 weeks GDS509 aging:268	Rat femur 26 weeks vs 52 weeks GDS509 aging:268	348	-0.3843908737157988	-1.967356270783549	4.3707556301405277e-10	1.373666055187023e-9	3.4379570023083387e-10	3645	tags=42%, list=24%, signal=33%	7277/7170/4000/6279/27013/241/10653/3148/28984/2217/728/3674/10188/1603/4317/5479/644/8243/6142/3688/6136/6193/1432/51371/91612/3055/84557/6191/11163/10972/11337/4712/2023/217/928/7458/5111/1512/5717/8869/10628/963/3925/6154/51177/1036/10602/51107/10093/8694/1915/721/3921/23569/2539/9167/6187/1173/1072/93621/898/6159/1937/9377/5687/3326/6223/706/6948/4718/91663/5876/4702/5742/5223/71/409/8664/2896/6647/51372/6201/6209/255394/10755/805/5216/5693/865/10988/6430/4176/4633/6141/6152/3182/2197/4736/6132/6202/3162/6217/1191/10951/718/1337/2548/5688/6146/4831/60/3958/11140/4710/896/6203/6143/4715/6138/6205/1535/6155/10606/6227/5501/8459/4709/11224/1965/292/6157/9349/6231/6188/1329/7534/3185/642/10410/353/5552/2167/1520/6228/382/1351
aging	Liver	Aging_Perturbations_from_GEO_up	W18LvsW5L	Rat liver 6 months vs 11 months GSE11097 aging:196	Rat liver 6 months vs 11 months GSE11097 aging:196	259	-0.41206387120923155	-2.0354748646050775	5.945247303962689e-10	1.8481964444927491e-9	4.6255928680716575e-10	2069	tags=33%, list=14%, signal=29%	3931/720/5431/682/27089/93621/7104/2267/4695/229/3326/6223/4718/922/5223/2109/5053/64975/26986/6201/9124/23480/1491/4814/7314/143941/2266/4720/6774/715/123876/805/1933/5693/501/140738/4143/5860/55847/4736/5947/6202/6217/1191/348/6727/10063/718/55967/60/5625/6817/26061/9446/5441/3336/6124/6143/10840/27232/4715/9973/5627/165530/6902/2271/8635/10606/6227/3073/3426/9349/712/8519/4694/3875/9550/1520/191/6232/6690/1593/6234/1351/57817
aging	Liver	Aging_Perturbations_from_GEO_up	W18LvsW5L	Mouse kidney 6 months vs 14 months GSE15129 aging:319	Mouse kidney 6 months vs 14 months GSE15129 aging:319	177	-0.4591600212258011	-2.137660034156478	6.541413660263647e-10	2.0116605449843046e-9	5.034704345194432e-10	2095	tags=36%, list=14%, signal=32%	6635/5518/1915/6129/9450/3921/1072/4695/3326/65266/1495/7415/26986/2896/1043/10563/51372/8665/140823/6209/4720/1933/7536/6207/2872/6141/6678/5094/9045/6202/6224/348/718/60/6137/55968/6143/6164/6158/949/6229/6205/6155/1436/11224/6157/9349/11100/6168/476/2752/226/10410/5552/6165/4694/2167/6235/1520/6169/999/6173/6170/6234
aging	Liver	Aging_Perturbations_from_GEO_up	W18LvsW5L	Rat femur 6 weeks vs 52 weeks GDS509 aging:262	Rat femur 6 weeks vs 52 weeks GDS509 aging:262	249	-0.42212037658221296	-2.073980668633255	7.3798688695582e-10	2.2453643581847288e-9	5.619608993616547e-10	3773	tags=45%, list=25%, signal=34%	5499/2326/27295/7277/6279/241/10653/6324/6603/28984/2217/728/3674/4317/581/3688/1432/51371/91612/27183/7311/11163/51024/11337/4712/5315/217/7812/6230/2950/5111/3039/4830/6007/5717/10628/51177/5710/5660/4900/1036/10093/80256/10383/10898/8694/721/23569/2539/1173/8031/5687/6223/706/4702/7351/5742/5223/6455/1327/409/10211/55075/6647/51372/7314/6209/6520/255394/10755/192286/5950/5216/5693/10988/6430/3182/2197/5045/4736/6521/6202/3162/1191/6208/718/1337/2548/6146/8531/5199/6817/3958/11140/4710/665/8678/4715/4637/1535/713/5501/6188/2752/3185/353/2167/6167/1520/6228/1351
aging	Liver	Aging_Perturbations_from_GEO_up	W18LvsW5L	Rat liver 4 months vs 12 months GSE11097 aging:192	Rat liver 4 months vs 12 months GSE11097 aging:192	250	-0.4171183451336556	-2.051489096718006	8.05232039771066e-10	2.4241722460476303e-9	6.067122294119942e-10	2092	tags=32%, list=14%, signal=28%	10284/3931/710/717/5690/720/10954/27089/1051/2267/6159/229/689/5687/1622/6223/4725/4256/2335/3929/746/4666/6201/23480/7108/468/6209/2266/3856/805/1933/259/5701/10682/6141/1938/4736/5947/4700/6224/718/5688/6146/60/6817/26061/28972/1582/286343/6203/6124/6143/6164/6158/6229/6138/54206/6205/4637/10606/6161/11224/6157/3426/6231/8878/2244/10410/4694/3875/6167/6169/1350/10998/6156/346/5265/6173/6690/57817
aging	Liver	Aging_Perturbations_from_GEO_up	W18LvsW5L	Rat femur 7 weeks vs 27 weeks GDS509 aging:258	Rat femur 7 weeks vs 27 weeks GDS509 aging:258	243	-0.4222132691998014	-2.06301001718938	9.38715496055976e-10	2.7965899153334285e-9	6.999194488136663e-10	3864	tags=47%, list=25%, signal=35%	7140/3672/8896/1674/388/249/6236/7277/4000/8572/4282/6324/2318/633/5479/9201/6748/6142/59/3688/6193/29927/51371/84557/5339/7139/5738/7311/2067/54829/5315/2023/217/2887/9470/5717/3315/63923/5702/57333/3921/26056/2539/682/6187/6159/1937/3326/6223/706/91663/29959/4702/2335/6876/3479/7415/5708/1465/3929/7132/55075/9124/6160/4814/7314/55850/715/5693/4731/11154/10567/2197/5573/4736/10418/6202/6217/1191/348/2548/5688/6146/4831/8531/2882/60/3958/6499/118424/8662/51035/6143/5351/7070/6158/6205/4637/6155/6227/11224/8761/6157/6231/8878/1466/7534/353/6167/6235/1520/6156/1978
aging	Liver	Aging_Perturbations_from_GEO_up	W18LvsW5L	Mouse brain 8 weeks vs 104 weeks GSE20411 aging:310	Mouse brain 8 weeks vs 104 weeks GSE20411 aging:310	166	-0.46957275187923386	-2.1746223160422793	9.812322907444915e-10	2.89311788817448e-9	7.240780875813936e-10	2687	tags=41%, list=18%, signal=34%	481/6147/1211/2950/6154/94032/1509/8537/721/9450/682/93621/6128/6223/6844/2824/5230/6201/8665/55030/291/6520/805/23154/6430/6513/5093/2670/6152/10567/2197/3074/8804/6132/1191/6176/6208/348/60/7941/7305/6137/55968/65018/5348/6124/6143/6164/6158/64850/6229/56654/6205/713/714/6227/5501/6161/6157/9349/8878/712/10410/6165/6235/1520/6169/6228
aging	Liver	Aging_Perturbations_from_GEO_up	W18LvsW5L	Human CD4+lyphocytes 40 years vs 61 years GSE62373 aging:160	Human CD4+lyphocytes 40 years vs 61 years GSE62373 aging:160	184	-0.4541826951077916	-2.129940039080196	1.0205679355378063e-9	2.9714462178605708e-9	7.436817917354392e-10	3683	tags=45%, list=24%, signal=35%	8125/7277/1155/4282/5289/11157/59/3486/84727/6118/91942/356/10227/3669/11066/25828/939/115024/84872/5315/200185/5036/51293/3315/51160/10428/550/56655/64981/3002/10330/8192/997/118881/51602/57104/1622/6223/3001/5996/10598/51504/3487/1043/140823/2672/6160/8815/4720/192286/5216/5693/81628/79652/9219/83442/10948/81/10567/94240/51258/10471/51042/6176/83719/10063/29098/4116/6137/3336/54539/8721/10570/54623/79142/10589/9221/131474/9349/6231/84418/353/8673
aging	Liver	Aging_Perturbations_from_GEO_up	W18LvsW5L	Mouse kidney 6 months vs 14 months GSE15129 aging:318	Mouse kidney 6 months vs 14 months GSE15129 aging:318	250	-0.4159500614421513	-2.0457431944268314	1.028577536951736e-9	2.9714462178605708e-9	7.436817917354392e-10	2700	tags=35%, list=18%, signal=29%	5315/7812/1211/2950/91860/4830/3315/10628/5702/6154/5412/55859/6635/5518/6129/53841/1937/9377/3326/9538/65266/7415/11331/664/26986/8814/1043/4666/51372/8665/140823/6209/4720/1933/6207/140738/2872/5093/6141/3249/10567/5094/4736/3074/9045/4700/6202/6224/1191/8668/1522/348/718/6146/60/3775/6137/8714/54539/6143/6164/6158/6229/25874/6205/6155/6227/6161/11224/2907/6157/9349/6231/6168/476/1466/226/5552/6165/4694/2167/6235/1520/6169/999/6173/6170/6234
aging	Liver	Aging_Perturbations_from_GEO_up	W18LvsW5L	Mouse primary myoblast progenitor (MP) cells 8 months vs 23 months GDS1079 aging:91	Mouse primary myoblast progenitor (MP) cells 8 months vs 23 months GDS1079 aging:91	254	-0.41202071460666934	-2.0268317137069425	1.2056700711944376e-9	3.448216403616091e-9	8.630059456970711e-10	3786	tags=40%, list=25%, signal=31%	10237/7384/58/5162/400/3098/388/6533/4000/1026/6303/6324/79188/50/9276/1603/5955/5479/2934/9244/59/3688/26517/2697/6302/3313/84897/7139/100287932/10980/11337/8030/85456/51493/5714/5315/2950/1396/10767/10577/10955/7167/1284/6129/997/51092/682/9167/10910/7922/2107/4695/91663/2335/5223/1465/90007/5230/4666/6385/6520/7388/6141/6678/4714/1938/5176/26003/10567/10540/4736/8417/6176/8568/1337/440/4698/8175/3958/55845/10975/896/10912/54541/6143/9861/6158/51690/6229/26020/6231/8878/6168/57050/1329/309/226/7296/80781/9188/6173/6234
aging	Liver	Aging_Perturbations_from_GEO_up	W18LvsW5L	Rat thoracicaorta 6 months vs 28 months GDS3077 aging:123	Rat thoracicaorta 6 months vs 28 months GDS3077 aging:123	220	-0.43254337652946373	-2.082706791735041	1.5851686150737816e-9	4.4886952862485295e-9	1.1234128798855355e-9	3826	tags=45%, list=25%, signal=34%	3672/3158/1674/94/5829/6649/249/6236/6533/3913/10653/633/972/6142/59/3688/6136/27044/84557/11163/2878/6185/392/481/7812/10404/2950/928/3039/10628/6154/65997/10955/231/57333/3921/1072/6128/6159/1937/6223/706/6948/4718/4256/2335/6876/7351/5742/5708/1465/3929/7975/2896/6201/9124/6160/6209/55850/4942/7327/715/5216/7412/81/1938/389/10567/2197/4736/6132/6202/6217/1191/2548/60/3728/4854/5348/6203/6143/665/8678/629/2260/6138/4637/6227/11224/8761/6231/6188/1466/309/10410/353/1520/6228
aging	Liver	Aging_Perturbations_from_GEO_up	W18LvsW5L	Mouse brown fat 5 months vs 24 months GSE25325 aging:281	Mouse brown fat 5 months vs 24 months GSE25325 aging:281	248	-0.4159775986195474	-2.040052923202369	1.9696389062898718e-9	5.469094438824304e-9	1.3687832971661856e-9	3735	tags=48%, list=25%, signal=36%	7125/7140/56255/388228/27295/84808/51650/6279/118487/4282/4738/9276/633/6142/25849/2697/6136/5683/63875/10209/10430/4151/11163/8834/6185/26073/51295/25804/29796/10577/6154/51160/5204/5710/3419/55276/7167/54461/5704/1915/5686/9167/6187/57104/6159/4695/689/1937/9377/4702/4256/1495/1327/84299/8664/84300/55075/51069/4716/6201/8665/529/1339/26270/10229/4724/342035/8560/5693/7388/5701/4714/23558/6152/10440/10121/100505573/51102/4723/4700/6202/119504/8668/84062/6176/93343/6208/6727/1337/5688/4698/4831/81894/3958/6203/51035/8721/3827/51097/4715/6902/26353/4637/7126/6155/254863/6227/6161/2907/6157/9349/6188/226/2167/6169/1978/10226/6170
aging	Liver	Aging_Perturbations_from_GEO_up	W18LvsW5L	Rat thoracicaorta 3 months vs 15 months GDS3077 aging:120	Rat thoracicaorta 3 months vs 15 months GDS3077 aging:120	304	-0.3933554861498198	-1.988525884319358	1.959381674524866e-9	5.469094438824304e-9	1.3687832971661856e-9	3382	tags=39%, list=22%, signal=31%	633/5479/55665/3688/146691/9230/6136/6193/51371/91612/6191/7311/4190/11337/4712/6185/392/217/7812/6230/10404/2950/928/5111/10628/1537/4708/6154/4629/4717/23549/231/1915/5690/2539/9167/84364/93621/6128/6159/1937/104/4908/1622/6223/706/4702/2335/6876/5742/57158/1465/1327/9296/7975/6647/6634/4716/4666/51372/9124/6160/6209/291/715/192286/5216/5693/7412/4731/6141/3764/4714/6152/10567/2197/6132/7284/6202/6217/1191/6208/2548/4698/6146/5105/4710/4854/10975/5348/7917/7832/6203/51035/6124/6143/665/6158/4715/2260/4691/6138/6205/2271/4867/6155/6227/4709/11224/9349/6231/6188/1466/1329/9669/309/353/191/6228/1351
aging	Liver	Aging_Perturbations_from_GEO_up	W18LvsW5L	Mouse hippocampus 4 months vs 14 months GSE48911 aging:382	Mouse hippocampus 4 months vs 14 months GSE48911 aging:382	369	-0.37059784657828265	-1.9076892594221517	2.8253779950479474e-9	7.769789486381856e-9	1.9445921423406926e-9	3004	tags=36%, list=20%, signal=30%	7259/84557/51310/10430/6633/11337/23741/9218/4712/266812/10675/7812/6230/2950/8514/5440/4830/283638/23787/8663/51143/5204/1509/1655/4717/5412/3188/9784/10093/10094/7167/5010/84707/6635/6860/5690/721/682/5902/1173/1072/93621/9948/4695/689/3326/1622/4718/4702/4725/4256/10423/5223/7415/1465/9296/6844/4716/4666/6201/64744/23480/8815/14/192286/5705/1933/5216/8560/7388/6207/10576/6513/5093/6141/5860/6152/533/10567/2197/5573/3550/3074/396/6132/4723/26521/1973/51286/4700/6202/257194/6727/8568/2548/4698/6146/81618/1984/5695/7448/23270/3775/10975/6203/8721/375757/6164/25824/6855/10589/6229/3094/4637/6155/6227/26168/6161/8079/22948/4709/11224/2907/8878/476/2752/7534/2805/5730/11333/6228/6173/1351
aging	Liver	Aging_Perturbations_from_GEO_up	W18LvsW5L	Rat thoracicaorta 15 months vs 28 months GDS3077 aging:124	Rat thoracicaorta 15 months vs 28 months GDS3077 aging:124	215	-0.42556767243949833	-2.0469310716593956	3.494608559107973e-9	9.518648075284574e-9	2.3822895440535556e-9	2828	tags=36%, list=19%, signal=30%	2878/6185/392/81671/10404/2950/928/6154/687/1036/10955/231/57333/710/1915/721/3921/7078/6187/1173/6128/6159/1937/3326/6223/6948/4256/2335/7351/71/9296/7975/2896/6201/9124/6160/7314/55850/715/2006/805/7412/6678/6152/1938/10567/4736/6132/9045/6202/1191/4836/348/2548/2882/60/6817/6203/665/6158/8678/629/2260/6138/713/11224/8761/6157/6231/10410/353/5552/2167/6167/6235/1520/382/6170
aging	Liver	Aging_Perturbations_from_GEO_up	W18LvsW5L	Mouse liver 4 months vs 10 months GSE3150 aging:324	Mouse liver 4 months vs 10 months GSE3150 aging:324	254	-0.40692373659225334	-2.001758419288851	3.57485857659597e-9	9.645373140626863e-9	2.414005791544448e-9	2061	tags=32%, list=14%, signal=28%	2184/710/1915/721/283600/682/10162/6128/2030/1051/229/1622/9538/922/151531/10991/2109/5053/664/26986/6821/4666/1491/4942/5693/259/6430/2872/4143/5860/5176/3249/23175/10540/5345/4700/1191/6999/1522/718/5625/7448/11338/55968/8714/8991/2875/55224/3699/2203/2542/6124/3273/3827/6164/27232/908/383/55089/3094/54206/10171/79180/5447/3426/435/27165/7534/3172/3697/2805/1401/10581/2147/51056/10998/346/10993/563/2822/445/3081
aging	Liver	Aging_Perturbations_from_GEO_up	W18LvsW5L	Rat femur 26 weeks vs 52 weeks GDS509 aging:269	Rat femur 26 weeks vs 52 weeks GDS509 aging:269	259	-0.4000601308452692	-1.9761799021023243	3.923437235269022e-9	1.0486944385859255e-8	2.6246309099684555e-9	4679	tags=50%, list=31%, signal=35%	375/487/7316/10099/4487/7184/2992/9516/3190/3312/8775/1158/5692/8985/1134/1917/4619/4632/23676/4625/7125/7140/3672/51382/1674/808/58/27295/388/7277/4000/6279/6324/5250/2318/55827/972/581/6748/6142/59/2697/9804/25828/5339/2067/11163/4604/7812/6293/9733/3315/10628/63923/963/3925/6154/10252/23277/5660/51107/10955/5704/1915/7203/721/3921/6187/1173/1072/22933/93621/1051/1937/3326/29959/2335/471/7415/1465/71/9296/84300/5230/2896/4666/6201/9124/1339/6209/4942/5705/805/5701/4633/6141/6152/3182/1938/5573/8804/6132/9045/3162/1191/348/8531/8892/3958/2791/6143/6158/4624/6138/6205/6155/5700/6231/2752/7534/226/10410/26135/2167/6167/6235/1520/6156/382/6170
aging	Liver	Aging_Perturbations_from_GEO_up	W18LvsW5L	Rat femur 30 weeks vs 56 weeks GDS509 aging:272	Rat femur 30 weeks vs 56 weeks GDS509 aging:272	371	-0.36530121551943495	-1.8828901496103754	4.569023212495757e-9	1.2099450359016542e-8	3.0282025190030356e-9	3679	tags=40%, list=24%, signal=31%	388/249/4000/27013/528/3148/5250/2217/10188/1603/633/581/6748/6142/59/3688/51329/6136/284207/91612/25828/84557/5339/6191/5738/7311/2067/10972/11337/54829/6185/337867/55004/1359/81671/2023/217/1211/2887/9733/7177/64499/5691/928/5111/10869/4802/6007/3183/63923/10252/23277/51107/10093/80256/10955/57333/5518/3921/682/9167/6187/1173/1072/22933/2030/8031/6159/1937/706/6948/4718/91663/4256/2335/3479/10423/5223/71/9296/10211/55075/5230/2896/6647/4666/6201/9124/6385/4814/6209/55850/715/2006/805/5216/10988/6430/6141/6678/6152/3182/1938/10567/2197/5573/5045/4736/8804/6521/3162/6208/5688/6146/8531/8892/3958/3728/8662/6203/6124/6143/665/6158/8678/6138/4637/6155/10606/2990/6227/5501/207/11224/2907/6157/6231/2752/7534/309/10410/353/2167/6167/6235/6156/6228/382/6170
aging	Liver	Aging_Perturbations_from_GEO_up	W18LvsW5L	Human retinalperiphery 32 years vs 74 years GSE32614 aging:151	Human retinalperiphery 32 years vs 74 years GSE32614 aging:151	225	-0.41744920340007036	-2.0167822040270944	4.858867211875515e-9	1.2748954335746763e-8	3.1907578021007724e-9	3754	tags=41%, list=25%, signal=32%	7384/5162/3276/5018/1155/5250/91461/8842/55827/55048/1665/130502/79641/24/6136/6193/203069/6191/4190/4117/51024/2878/6185/6574/6147/57118/4830/25800/728689/5204/10509/1653/4717/5660/961/5145/2779/10657/8883/1072/27089/6128/4628/6159/5687/4725/51234/116225/1153/2824/51504/51372/468/3745/6207/6430/5701/81/6678/64359/1642/6152/533/51386/9367/328/6727/28969/3958/51079/6137/28972/403/100131801/6902/4637/23588/51332/6227/6161/7102/27338/116541/292/6157/9349/6168/6188/283820/309/10410/4694/6228
aging	Liver	Aging_Perturbations_from_GEO_up	W18LvsW5L	Mouse whole kidney 14 weeks vs 96 weeks GSE74463 aging:466	Mouse whole kidney 14 weeks vs 96 weeks GSE74463 aging:466	283	-0.39083019703129074	-1.958785067648117	7.58711693408743e-9	1.9726504028627317e-8	4.93707130639182e-9	3220	tags=37%, list=21%, signal=29%	91050/6193/7805/79016/29984/6746/9409/28973/960/6633/29100/5694/94120/27335/6464/5691/2950/200185/4580/963/23787/10855/3553/3615/57333/55859/57175/56270/2963/8192/9450/495/160364/4695/9886/4256/2671/53407/10991/2109/6992/122618/9296/345/6781/59307/1043/10563/10245/92609/140823/553115/11172/2266/14/7327/915/5435/5693/7412/83442/4176/140738/64928/6513/91689/183/10567/1031/389362/51102/5947/6132/4723/3162/7223/6176/1522/348/718/56271/11140/7305/2791/65018/8714/55845/929/10975/8662/25813/9973/8835/55089/64949/54663/1535/714/6227/3073/1436/3426/2244/1520
aging	Liver	Aging_Perturbations_from_GEO_up	W18LvsW5L	Mouse cochlea 15 weeks vs 45 weeks GSE35234 aging:164	Mouse cochlea 15 weeks vs 45 weeks GSE35234 aging:164	232	-0.4069721679119034	-1.9705764311910061	1.4638529650466675e-8	3.771729261291413e-8	9.439734625241666e-9	4294	tags=44%, list=28%, signal=32%	84987/56915/29895/113177/1158/29103/54958/1160/3872/4632/23620/283870/1755/7125/7140/85014/6899/5439/160/51629/117286/333/440498/54997/8225/1413/388962/23640/84557/55168/125150/64236/4151/94274/2647/10637/60672/11267/7263/84217/91860/572/1537/115098/4717/729967/80764/486/1652/388753/3299/201161/84105/56052/389125/64837/4695/79041/6992/728489/84954/9040/387923/113444/1339/6209/163183/5950/54460/84335/151903/2670/389/51021/10467/83444/55111/9136/28511/29098/57804/4710/7305/54344/3336/644096/3485/10267/51264/4715/60370/100131801/55352/84769/4201/552900/10900/116541/64976/2793/375704/54543/84964
aging	Liver	Aging_Perturbations_from_GEO_up	W18LvsW5L	Mouse liver 6 months vs 26 months GSE20426 aging:380	Mouse liver 6 months vs 26 months GSE20426 aging:380	251	0.37523690829748485	1.959451416066975	2.2136247077251668e-8	5.652648807226765e-8	1.4147225575687155e-8	1589	tags=25%, list=10%, signal=23%	63951/58473/1149/219285/145264/4543/9746/161247/120224/11077/64332/9/26031/163351/2770/2202/64168/54522/10529/948/290/729359/9027/55244/83643/6567/6773/5360/7089/219654/121214/120406/9620/55601/2621/147/5314/6906/9480/91543/118427/79132/79754/9636/1733/220001/29986/83729/55500/150737/54472/123016/2739/1363/84166/344838/79689/56670/55791/140885/5562/3689/64108/23683
aging	Liver	Aging_Perturbations_from_GEO_up	W18LvsW5L	Mouse Lung 18 months vs 26 months GDS2929 aging:503	Mouse Lung 18 months vs 26 months GDS2929 aging:503	248	-0.40019199847072334	-1.9626365915658053	2.4349607132511657e-8	6.145616358143722e-8	1.5381005239373323e-8	4147	tags=52%, list=27%, signal=39%	487/2171/415116/6441/1397/1282/3383/7069/4191/29895/1158/28999/1917/4619/4632/4878/7350/23676/84560/196374/7125/7140/2034/7384/58/11313/397/7277/6279/7057/488/28984/3674/50/1636/11170/7145/2013/10365/2697/5770/23263/1947/2194/2207/81027/29015/7139/4151/23608/2878/283229/9314/7704/5315/4057/79863/928/2683/10577/10628/687/1509/10855/4360/5660/4900/9784/3553/10955/54507/7167/1284/1915/717/25924/2815/7078/9377/1622/7351/5768/5742/664/5230/79170/2358/338328/5216/1831/10044/644054/83442/1893/6430/3690/140738/6678/83706/396/1191/10266/100/6208/1337/64129/60/6817/2791/8991/929/3614/54541/3485/11006/64114/4624/51266/11165/54206/1535/7056/1052/226/8519/10410/10581/5552/2167/6228
aging	Liver	Aging_Perturbations_from_GEO_up	W18LvsW5L	Mouse hippocampus 2 months vs 15 months GSE5078 aging:398	Mouse hippocampus 2 months vs 15 months GSE5078 aging:398	228	-0.4005482838891768	-1.9376133283513943	2.4496512756237217e-8	6.145616358143722e-8	1.5381005239373323e-8	2845	tags=35%, list=19%, signal=29%	23741/6185/7704/54443/7812/8514/2683/27095/687/54806/4900/10277/961/10094/10955/54732/1915/6129/720/9450/7078/2583/84364/93621/3326/1622/6223/25777/4256/55611/5223/664/1153/2824/5230/6647/6201/6385/8560/23154/6430/6513/2670/6141/6628/7307/7343/6132/6176/1337/4698/81618/6137/10933/2289/54541/644096/375757/25824/7070/4691/6205/713/714/56262/7102/4709/2907/5878/6231/8878/712/2752/1329/7534/10410/1520/5202/1350
aging	Liver	Aging_Perturbations_from_GEO_up	W18LvsW5L	Rat thoracicaorta 6 months vs 15 months GDS3077 aging:122	Rat thoracicaorta 6 months vs 15 months GDS3077 aging:122	247	-0.40210861053564373	-1.974307210471093	2.6795495786740694e-8	6.663923300006815e-8	1.6678203327216177e-8	3771	tags=45%, list=25%, signal=34%	1674/94/5829/6649/388/249/6236/6533/3913/10653/6324/633/55665/59/3688/27044/84557/3661/7311/51024/6185/392/481/7812/10404/2950/928/3039/5717/8869/10628/5702/6154/4629/65997/5660/1652/231/819/2539/9167/1072/6128/1622/6223/706/9058/4718/4256/2335/6876/7351/5742/57158/6455/5708/1465/10211/7975/10961/9124/65003/6160/4814/6209/291/715/192286/5216/7412/81/3182/389/2197/7284/6202/6217/1191/6208/2548/6146/5105/60/3728/11140/118424/4854/10975/5348/6203/2542/6143/665/2010/8678/629/2260/4691/4867/10606/6227/11224/8761/6188/1466/7534/309/353/191/6228
aging	Liver	Aging_Perturbations_from_GEO_up	W18LvsW5L	Rat femur 28 weeks vs 54 weeks GDS509 aging:271	Rat femur 28 weeks vs 54 weeks GDS509 aging:271	313	-0.376581098544933	-1.9106957063501717	2.8358264701409537e-8	6.991779055692352e-8	1.7498747728637463e-8	3424	tags=38%, list=23%, signal=30%	1603/633/972/581/6748/6142/59/3688/6136/6193/27044/25828/5339/6191/5738/7311/11337/23741/54829/6185/81671/2023/1211/2887/928/9470/1512/4830/63923/963/6154/1509/5660/10093/57333/5518/1915/1173/22933/93621/6128/8031/6159/1937/6223/6948/91663/4256/2335/6876/3479/7351/10423/5223/7415/1465/71/3159/9296/8664/2896/4666/6201/9124/6160/4814/6209/55850/6520/715/805/5216/6141/6678/6152/3182/4736/10418/6132/9045/6202/3162/6217/348/6146/60/8892/3958/6203/6124/6143/5351/665/7070/6158/8678/4624/6138/6205/4637/6155/10606/2990/11224/292/6157/9349/6231/1466/7534/10410/7296/2167/6167/1520/6228/382/6170
aging	Liver	Aging_Perturbations_from_GEO_up	W18LvsW5L	Mouse liver 5 months vs 24 months GSE25325 aging:289	Mouse liver 5 months vs 24 months GSE25325 aging:289	230	-0.40982647896092217	-1.981245432602691	3.371446855704099e-8	8.241314536165576e-8	2.0626035644433532e-8	2509	tags=37%, list=17%, signal=31%	29796/1512/10628/6154/5204/687/4360/5660/1036/84693/1915/6187/4695/6223/335/339390/1327/6647/6201/23480/10553/6160/6209/55850/4724/1933/8560/7388/6207/644054/11326/1893/64928/2872/4143/8608/10682/6141/4714/5860/4736/26521/6202/6217/6176/6208/348/65992/5199/6817/10975/10912/1582/6203/6143/6164/27232/383/6229/3094/54206/6902/6205/4637/254863/4726/1154/6227/6161/11224/6157/1263/6188/6167/6235/6169/346/10993/563/6173/6170/1593/445/57817
aging	Liver	Aging_Perturbations_from_GEO_up	W18LvsW5L	Rat thoracicaorta 3 months vs 28 months GDS3077 aging:121	Rat thoracicaorta 3 months vs 28 months GDS3077 aging:121	260	-0.39132331888085387	-1.9339332914869678	3.8032613863071324e-8	9.21807420749017e-8	2.3070631067697146e-8	3382	tags=37%, list=22%, signal=29%	633/7145/972/5479/6142/3688/146691/9230/6136/6193/51371/6191/11337/2878/6185/392/81671/217/6230/10404/2950/928/10628/6154/23549/10955/231/57333/1915/3921/93621/6128/6159/1937/104/6223/6948/4256/2335/6876/57158/1465/71/9296/8664/7975/2896/6201/9124/6160/7314/291/55850/4942/715/5216/7412/81/6141/3764/6152/10567/2197/4736/6132/9045/6202/6217/1191/6208/2548/6146/4854/6203/51035/6124/6143/665/6158/8678/629/6138/6155/6227/11224/8761/6157/9349/6231/6188/10410/353/6167/6235/6228/6170
aging	Liver	Aging_Perturbations_from_GEO_up	W18LvsW5L	Human meniscus 40 years vs 55 years GSE45233 aging:209	Human meniscus 40 years vs 55 years GSE45233 aging:209	226	-0.40478745717103554	-1.9535396758285541	4.075421985903124e-8	9.794711663599104e-8	2.4513816456560143e-8	3821	tags=42%, list=25%, signal=32%	6009/8896/5781/397/6279/3682/7295/51643/241/6303/25996/51629/1603/3936/3486/22826/5997/246184/91612/64979/960/6633/4190/51129/2878/5694/2023/64231/1192/5691/1396/3039/3040/10577/10628/4708/5204/10412/5686/51187/389541/1072/6128/8031/9377/5687/1327/746/6647/10541/140823/7314/805/440567/6207/7412/85004/10988/5701/4736/3074/8668/7305/2791/929/9446/51669/3133/5627/54206/100131801/1805/23560/4637/713/8635/5700/5501/100128731/79180/4709/1436/1052/11224/292/9349/6231/6188/8519/10410/10581/5552/8673/54543/6228/6232
aging	Liver	Aging_Perturbations_from_GEO_up	W18LvsW5L	Rat femur 8 weeks vs 54 weeks GDS509 aging:265	Rat femur 8 weeks vs 54 weeks GDS509 aging:265	317	-0.361858591864222	-1.8400009735461624	4.1916395090114306e-8	9.99007416314391e-8	2.5002761983576953e-8	3703	tags=38%, list=24%, signal=30%	400/27295/388/6236/4000/528/6324/2318/488/55827/633/9201/6748/6142/59/3688/6136/25828/84557/5339/6191/7139/5738/7311/11337/23741/54829/55004/4604/81671/2023/7812/1211/2887/6230/928/9470/3315/63923/6154/1509/10955/5518/1915/7203/721/3921/26056/2539/682/6187/22933/6159/1937/3326/6223/6948/91663/4256/2335/6876/3479/5223/7415/5708/1465/11331/71/9296/8664/7132/5230/2896/4666/9124/6160/4814/6209/55850/715/805/5216/4633/6152/1938/9021/5573/4736/10418/6132/9045/1191/348/6146/4831/2882/3958/2791/8662/8721/402778/6143/5351/7070/6158/4624/6138/6205/4637/6155/10606/2990/11224/2907/9349/6231/1466/309/10410/2167/6167/1520
aging	Liver	Aging_Perturbations_from_GEO_up	W18LvsW5L	Rat frontalcortex 4 months vs 22 months GDS3939 aging:99	Rat frontalcortex 4 months vs 22 months GDS3939 aging:99	210	-0.4121411700155983	-1.9736890243116731	4.286837124359612e-8	1.013252411212272e-7	2.535928007450662e-8	2554	tags=37%, list=17%, signal=31%	2950/928/3039/10577/10628/23787/6154/5204/1509/9936/8537/55859/1915/3921/9167/6128/6223/51234/1465/1327/2896/6647/6201/11069/6160/7314/6209/805/2060/183/2670/6141/91782/5860/26118/2197/57062/3074/6132/6202/6224/6217/8417/222865/5589/6176/6208/348/6727/718/81618/6817/3699/6124/6143/665/6138/6205/8635/6155/6227/5501/6161/11224/2907/6157/712/6188/2752/23420/5730/6235/1520/6156/6228/6232/6234
aging	Liver	Aging_Perturbations_from_GEO_up	W18LvsW5L	Rat femur 8 weeks vs 28 weeks GDS509 aging:259	Rat femur 8 weeks vs 28 weeks GDS509 aging:259	284	-0.3793169549259696	-1.9023156297023343	4.8065292586905874e-8	1.1267765311356624e-7	2.8200516789556508e-8	4345	tags=47%, list=29%, signal=34%	4240/813/29895/4924/7168/9060/1158/5692/816/8985/58190/786/1134/1917/4619/4632/5816/23676/4625/7125/1674/58/27295/388/6236/4000/6324/5250/2318/488/55827/633/9201/59/51371/5707/54205/84557/6191/7139/7311/54829/2878/55004/4604/5694/5315/7812/2887/6230/3315/10628/63923/1537/4708/6154/687/4717/7167/5690/721/3921/2539/682/9167/5605/6187/1051/1937/9377/3326/91663/4702/4256/2335/6876/57158/5708/1465/11331/71/1327/7132/55075/5230/6647/4716/51372/9124/6385/6160/1339/291/715/5693/4731/4633/4714/6152/1938/4736/5164/9045/4700/10294/1191/10951/348/4698/4831/8531/2882/4710/10975/8662/7917/8721/6143/4715/4624/6229/6205/4637/4867/5700/4709/11224/2907/9349/6188/1329/9669/226/1401
aging	Liver	Aging_Perturbations_from_GEO_up	W18LvsW5L	Mouse heart 5 months vs 30 months GDS2972 aging:113	Mouse heart 5 months vs 30 months GDS2972 aging:113	309	-0.3688304314472231	-1.8648456802905469	6.491002172968515e-8	1.5092899361536545e-7	3.777391080546504e-8	4585	tags=44%, list=30%, signal=32%	65009/10376/1743/1282/51522/150572/55505/1345/7069/213/4191/65993/5931/400916/122704/211/1160/4632/4878/81689/51382/1003/6390/7384/58/5162/8407/6236/7277/119587/5685/488/845/7408/59/3688/84978/55700/2697/6609/26355/10573/2194/25828/54205/3313/10430/4151/100287932/11163/5315/98/1396/29796/1537/4708/219927/4717/11142/64981/80142/7167/5518/1284/720/6187/1072/27089/84364/93621/9948/706/91663/9538/4702/4725/4256/5223/71/5053/5230/10651/23568/4716/160760/291/3632/4720/192286/805/4947/8560/7388/54948/91689/6678/4714/5860/533/10467/55847/5573/23175/84525/26521/51258/4700/6176/6727/10063/1337/4698/118672/79145/81892/60/28969/51079/55845/10975/5441/3336/4715/4624/6229/3094/11165/25874/25764/51807/4709/712/1329/10410/9550/7381/54543
aging	Liver	Aging_Perturbations_from_GEO_up	W18LvsW5L	Rat myocardium 18 weeks vs 22 weeks GDS4025 aging:142	Rat myocardium 18 weeks vs 22 weeks GDS4025 aging:142	212	-0.4099183978514951	-1.9655862732113114	8.324912404903906e-8	1.9201007643568688e-7	4.80555215223655e-8	3866	tags=43%, list=25%, signal=33%	4625/3418/2034/1003/1674/6649/58/388/3913/50/1808/845/2022/633/7145/972/4239/54997/8736/6609/5339/6191/7139/7311/2878/4967/5476/5315/2023/30844/3039/29796/1512/10577/10628/23787/687/1655/151887/10093/10383/23549/51778/1284/710/1915/720/682/1173/4256/2335/7351/57158/7415/442721/1327/2896/140823/1339/7314/9261/1893/6430/2872/4633/7317/6678/1938/5176/477/5094/5164/84525/1191/27129/8531/55967/60/2821/5348/8975/1805/6155/11224/2907/476/226/4707/8519/6167/6235/1351
aging	Liver	Aging_Perturbations_from_GEO_up	W18LvsW5L	Human CD4+Tlyphocytes 29 years vs 52 years GSE62373 aging:173	Human CD4+Tlyphocytes 29 years vs 52 years GSE62373 aging:173	203	-0.40553822960404706	-1.9305676607432538	8.694577726536137e-8	1.9735311347534406e-7	4.939275567288699e-8	2451	tags=31%, list=16%, signal=26%	54738/10628/2327/92304/6154/51649/8273/105/56171/2355/4616/80352/6187/1072/1937/6223/25777/3001/5996/3929/124590/1850/79170/1586/57106/6160/148753/7314/6209/5216/9261/6029/3119/6141/115992/2197/94240/396/6224/6217/6176/6208/420/57804/11140/7832/5187/10950/10570/6205/11224/6157/9349/84418/1263/8519/6235/4837/3560/6156/6232/6170/6234
aging	Liver	Aging_Perturbations_from_GEO_up	W18LvsW5L	Mouse retina 3 months vs 16 months GDS2654 aging:64	Mouse retina 3 months vs 16 months GDS2654 aging:64	228	-0.3921313657224007	-1.8968973061399481	8.629007758764371e-8	1.9735311347534406e-7	4.939275567288699e-8	2174	tags=29%, list=14%, signal=25%	84172/10955/7167/3631/11332/118881/10867/5902/104/706/4702/3479/23/81622/7415/3985/71/1153/8861/529/84975/7108/7314/291/6520/125965/163183/805/7536/55182/610/6141/6628/5860/389/533/5045/1031/4723/3162/348/8568/81618/25844/60/11338/2794/10933/54539/55652/55623/6229/3094/4691/11165/60528/10314/7102/22948/51807/4709/1263/5715/1329/7534/6232
aging	Liver	Aging_Perturbations_from_GEO_up	W18LvsW5L	Mouse liver 5 months vs 24 months GSE25325 aging:292	Mouse liver 5 months vs 24 months GSE25325 aging:292	230	-0.40346728949312216	-1.9505028726781155	8.840671157315648e-8	1.9908912999939176e-7	4.9827239013465726e-8	3099	tags=39%, list=20%, signal=32%	10209/26355/2207/65220/6191/7311/11337/6183/5694/2023/217/7263/6230/10654/84681/6154/5004/5412/5660/1036/10383/10094/388753/720/1051/2267/4695/229/9377/1622/6223/5053/345/6647/84954/6201/23480/7314/6209/3856/5950/1933/7388/259/11326/1893/64928/4143/8608/10682/6141/4736/26521/6217/6176/1337/55967/5199/6817/10975/28972/51094/6164/6158/6229/3094/6205/713/6155/714/6227/8079/11224/9349/6231/2244/6188/1329/1401/8519/10410/10581/4694/6167/6235/6169/6173/6170/445/57817
aging	Liver	Aging_Perturbations_from_GEO_up	W18LvsW5L	Mouse liver 4 months vs 22 months GSE3150 aging:328	Mouse liver 4 months vs 22 months GSE3150 aging:328	315	-0.3606674834725444	-1.832400396887369	1.2503823840433046e-7	2.793823139346759e-7	6.99226991076848e-8	2713	tags=30%, list=18%, signal=25%	5714/217/11267/7812/5827/6519/6382/1512/8869/2328/5004/5660/10955/3931/2184/710/717/721/283600/682/93621/2030/2267/6948/9538/2335/3479/151531/10991/5053/664/345/3487/2896/6821/51372/7108/4942/1831/6430/140738/873/10682/116519/1938/23175/5345/1973/1191/6999/1522/718/1984/5695/219/5105/2155/5625/7448/6817/26061/26998/3699/2542/51669/6124/908/383/55089/54206/79180/5447/10166/3426/6898/435/27165/2752/7534/3172/3697/2805/1401/10410/10581/462/2147/51056/4837/10998/10993/2822/1370/57817
aging	Liver	Aging_Perturbations_from_GEO_up	W18LvsW5L	Mouse heart 25 weeks vs 100 weeks GSE41018 aging:401	Mouse heart 25 weeks vs 100 weeks GSE41018 aging:401	252	-0.38396978102325735	-1.8929046739941897	1.3918528247665e-7	3.0858132394047985e-7	7.723051169654999e-8	3866	tags=42%, list=25%, signal=32%	4625/81689/3418/51382/5499/1674/9180/11313/6533/6279/51643/241/4282/5250/633/972/79893/2697/6136/7805/2207/3313/6191/10972/11337/481/30844/200185/29796/4802/8870/91947/1537/51649/5710/4360/11142/10383/5518/710/717/721/5686/7078/9167/6187/100820829/9377/5876/4256/1495/55486/84437/2896/10563/6201/8665/9124/529/55850/4942/7388/6207/7412/11326/4633/23558/6152/1938/5176/10440/4723/1973/140461/6224/5641/84062/6176/10063/718/27129/28969/6817/3958/10933/28972/10549/10589/6229/8835/3094/23588/713/6155/254863/1154/714/2907/292/226/10410/10581/5730/6169/1350/1978
aging	Liver	Aging_Perturbations_from_GEO_up	W18LvsW5L	Mouse spinal cord 9 months vs 12 months GDS967 aging:331	Mouse spinal cord 9 months vs 12 months GDS967 aging:331	354	-0.35084732807572794	-1.8003480572744626	1.82238874850859e-7	4.0092552467188987e-07	1.0034205254946083e-7	2865	tags=31%, list=19%, signal=26%	11163/11337/4712/4967/81671/55140/5694/6574/8099/6147/7812/27335/5691/51693/29796/1537/4708/8663/3925/51160/687/54806/1655/4717/5412/961/5690/6129/720/5686/9167/27089/84364/6128/11258/689/1622/6223/10078/738/4725/1153/26986/23568/6201/160760/192286/141/5693/81628/2060/865/6430/91689/5093/6141/6678/4714/128989/533/10567/26118/5094/4736/51271/6132/2011/4723/26521/4700/54431/820/6176/6727/10063/4698/83985/51079/7305/6137/10933/54539/51669/7266/10267/6164/25824/665/9861/7070/6158/6855/4715/6257/3094/4691/11165/4726/714/26168/7102/4709/6231/712/6188/9255/1520/54543/6228/4591
aging	Liver	Aging_Perturbations_from_GEO_up	W18LvsW5L	Mouse hippocampus 3 months vs 16 months GDS2654 aging:65	Mouse hippocampus 3 months vs 16 months GDS2654 aging:65	177	-0.4171480601001527	-1.9420696384267293	2.2628442563784183e-7	4.940255399421585e-7	1.236427556719425e-7	2509	tags=34%, list=17%, signal=29%	29796/651746/3925/1936/4900/57451/1915/6129/720/6187/5902/6128/6223/71/1153/3636/2824/6201/8861/7314/3745/55850/805/7388/7536/2670/6141/5094/6132/2011/1191/6176/348/8568/1337/4698/60/23646/6137/6143/6164/6158/6855/4715/10589/6229/4691/6205/7102/6157/6231/6168/1263/712/6188/2752/6167/1520/5202/6228/6234
aging	Liver	Aging_Perturbations_from_GEO_up	W18LvsW5L	Rat posteriorcricoarytenoid 6 months vs 30 months GDS1278 aging:74	Rat posteriorcricoarytenoid 6 months vs 30 months GDS1278 aging:74	216	-0.39151739599787916	-1.882186047089423	2.469948197807277e-7	5.351554428582433e-7	1.3393658488907086e-7	2865	tags=35%, list=19%, signal=29%	11163/11337/2878/5315/481/7812/1211/6230/2950/3039/5717/8869/10628/6154/1509/5660/1915/721/6187/1072/1051/3326/1622/6223/4718/5876/4256/7351/57158/6455/71/6201/6520/7327/865/4731/6628/6152/6256/477/5164/6202/6217/1191/328/348/6146/8531/60/11140/55968/8662/7832/6203/3336/6124/6143/6229/1535/713/6227/11224/8761/292/6157/6231/2752/226/1401/10410/7296/6167/1520/3560/6228/6170
aging	Liver	Aging_Perturbations_from_GEO_up	W18LvsW5L	Mouse hippocampus 14 months vs 20 months GSE48911 aging:392	Mouse hippocampus 14 months vs 20 months GSE48911 aging:392	82	-0.5213001759976403	-2.169704909516554	4.4729306640627277e-7	9.618482480616093e-7	2.4072757036506965e-7	2943	tags=50%, list=19%, signal=41%	6191/7311/4190/481/4830/1537/6154/687/1915/6187/6223/71/1327/2824/6201/6209/291/805/6430/5860/6132/1191/6176/6208/348/1337/60/6137/55968/10933/6124/9349/6168/2752/1329/6165/6235/6169/6228/6170/6234
aging	Liver	Aging_Perturbations_from_GEO_up	W18LvsW5L	Rat liver 12 months vs 24 months GSE11097 aging:195	Rat liver 12 months vs 24 months GSE11097 aging:195	263	-0.3692240462664185	-1.8254105414732407	5.269024795295144e-7	1.1245829040704562e-6	2.8145615560099747e-7	2570	tags=31%, list=17%, signal=26%	10404/5858/5827/3039/1512/5096/10577/222643/2328/1655/1036/3931/2184/710/720/27089/7104/1776/2267/229/1622/2335/3479/2109/71/1327/6821/6647/1586/6385/10894/6774/805/501/4143/116519/5860/6256/8804/5947/5345/3698/6999/718/7448/8667/4710/1582/5441/2203/2542/3827/5340/10549/4485/629/383/55089/165530/6902/2271/10171/1373/2182/292/3426/9349/3697/1401/10410/462/4694/2147/2161/6167/1520/4837/191/563/1593/445/57817
aging	Liver	Aging_Perturbations_from_GEO_up	W18LvsW5L	Mouse spinal cord 6 months vs 30 months GDS1280 aging:3	Mouse spinal cord 6 months vs 30 months GDS1280 aging:3	337	-0.3512002891228613	-1.7895220574871626	5.437262699094483e-7	1.1518941718081648e-6	2.882915115309356e-7	2894	tags=35%, list=19%, signal=29%	552889/54749/11337/23741/9218/2878/266812/5476/5300/217/7812/2950/5111/1512/63893/3315/10577/10628/963/3925/6154/1509/1655/65108/5412/5660/56655/10955/8537/710/1915/720/6867/9167/93621/6128/9948/1937/6223/2335/51234/1465/1327/2824/26986/2896/23568/4666/10541/6160/4942/1933/23154/6207/2060/55854/5701/5860/3182/26118/5573/5094/3074/396/1793/84525/9045/6202/8417/1191/2213/24139/6176/6208/348/6727/718/9911/2548/6146/3958/11338/65018/3699/28972/6203/6143/6164/8678/54853/4691/6902/6205/713/8635/6227/5501/3611/79180/4709/1436/6157/6231/712/6188/10410/353/6167/6235/1520/5202/6169/6156/6228/6232/6173/6234
aging	Liver	Aging_Perturbations_from_GEO_up	W18LvsW5L	Mouse hippocampus 14 months vs 20 months GSE48911 aging:386	Mouse hippocampus 14 months vs 20 months GSE48911 aging:386	76	-0.5194742011886836	-2.1217837400742945	6.959248988676037e-7	1.4634891255598137e-6	3.6627626256189663e-7	3525	tags=57%, list=23%, signal=44%	5250/11170/1808/6142/6193/6191/7311/4190/481/6147/6154/1915/6187/6128/71/1327/2824/6209/291/805/6430/5860/6132/1191/6176/6208/348/1337/60/6137/10933/6124/9349/6168/2752/1329/6165/5730/6235/6169/6228/6170/6234
aging	Liver	Aging_Perturbations_from_GEO_up	W18LvsW5L	Mouse liver 6 months vs 22 months GDS2019 aging:83	Mouse liver 6 months vs 22 months GDS2019 aging:83	340	-0.33996823241331026	-1.7351217833356165	1.2132293897266616e-6	2.5327270471666074e-6	6.338808951318708e-7	2411	tags=28%, list=16%, signal=24%	3028/1537/2328/5004/5005/1509/550/4717/5660/1036/9936/55276/7167/3931/2184/720/682/1072/93621/3326/1622/9538/4725/5223/9563/71/26986/5230/6647/140823/23480/11047/4942/22928/2266/3856/4720/14/5664/8683/501/5709/344/5093/1642/4714/5860/1938/5176/3249/5094/5045/4736/5345/718/60/7448/8714/10933/55845/8991/10975/9446/2203/3336/2542/8721/5340/25824/27232/4715/383/55089/3094/54206/197/25874/8079/4709/10166/2907/2244/6168/3697/462/2147/2161/6167/80781/10998/563/3081/2936/57817
aging	Liver	Aging_Perturbations_from_GEO_up	W18LvsW5L	Rat femur 6 weeks vs 26 weeks GDS509 aging:256	Rat femur 6 weeks vs 26 weeks GDS509 aging:256	136	-0.4393817819461683	-1.9617221648324716	1.26949798951426e-6	2.6309885869643358e-6	6.584734041721563e-7	2912	tags=50%, list=19%, signal=41%	780/7069/23582/7168/816/58190/4619/5502/4625/3418/1674/27295/6236/7277/6324/2318/488/7311/4190/51024/4604/5315/7812/3039/6007/6622/1537/4708/1509/7167/84364/8031/7351/6455/1327/55075/4716/51372/1339/7314/291/6520/9261/4633/4714/5045/5164/6521/4700/3162/1191/6208/348/2548/4698/8531/5348/7917/665/8678/8761/8878/2752/226/2167/6167/6235/1978
aging	Liver	Aging_Perturbations_from_GEO_up	W18LvsW5L	Human CD4+lyphocytes 29 years vs 61 years GSE62373 aging:154	Human CD4+lyphocytes 29 years vs 61 years GSE62373 aging:154	204	-0.3867932655875677	-1.8445377493162536	3.0470397150476193e-6	6.269448622328196e-6	1.5690927726106635e-6	3531	tags=38%, list=23%, signal=30%	7057/3902/11040/9046/84936/10307/81544/59/3486/115024/92906/8495/2323/10460/2647/6786/94120/6293/5036/51428/10628/10428/57414/550/23549/3002/26010/2874/6129/4616/51602/57104/10262/6223/3001/63940/200186/6844/3487/118980/8815/4720/57658/9219/10948/81/115992/27043/94240/396/84525/29965/6368/9047/51042/8548/23309/83719/79080/54344/54541/3336/10570/84081/629/10589/5886/1762/6749/26020/7286/1154/8079/2907/9349/8519/1459/3560
aging	Liver	Aging_Perturbations_from_GEO_up	W18LvsW5L	Human CD4+Tlyphocytes 40 years vs 52 years GSE62373 aging:177	Human CD4+Tlyphocytes 40 years vs 52 years GSE62373 aging:177	169	-0.4008788116663317	-1.85012347085151	3.0932268011508176e-6	6.319020465208098e-6	1.5814994171297414e-6	3993	tags=44%, list=26%, signal=33%	85329/130951/131920/149095/29851/29950/81857/5829/23406/7277/4000/1856/7145/399/6142/3486/9507/51466/93081/9651/147199/51295/10628/2327/92304/51160/27181/4616/6187/1072/64651/6223/5996/84299/124590/1043/79170/57106/6160/148753/7314/6520/6029/3119/81/115992/10567/4736/396/6224/6217/6176/6208/65018/54965/7832/54541/10570/29894/391/6205/7056/11224/26519/6157/6231/1263/7534/8519/7030/3560/6156/6228/6232/6234
aging	Liver	Aging_Perturbations_from_GEO_up	W18LvsW5L	Human retinalmacula 18 years vs 74 years GSE32614 aging:150	Human retinalmacula 18 years vs 74 years GSE32614 aging:150	191	-0.38693089908222417	-1.8239907463720582	6.18972210726123e-6	1.2555039167919943e-5	3.142225481849673e-6	3218	tags=36%, list=21%, signal=29%	6136/6193/5997/203069/345757/6191/4117/9770/57149/2878/6147/5111/29796/4830/6154/5204/961/5145/2779/682/6187/27089/6159/1937/116225/2824/221074/51372/468/3745/6209/7388/6207/2872/6678/1642/6152/477/6132/6224/6217/1191/328/6176/6146/8531/28969/6137/28972/7832/6203/54541/6124/6158/60370/6205/4637/6161/11224/116541/292/200894/6188/2752/1466/3185/4707/6235/6170
aging	Liver	Aging_Perturbations_from_GEO_up	W18LvsW5L	Mouse skeletal muscle 5 months vs 25 months GDS2612 aging:96	Mouse skeletal muscle 5 months vs 25 months GDS2612 aging:96	289	-0.3474880323029997	-1.7443621633537874	6.640186063029789e-6	1.3373895873426195e-5	3.3471656952262832e-6	3572	tags=37%, list=24%, signal=29%	2931/5142/6324/5685/488/28984/972/8736/10365/9230/6640/55700/10209/1140/84557/345757/6191/79685/4190/11163/2878/5714/8099/6147/98/7812/3708/3315/23787/5702/6261/5412/51778/1915/5977/6129/721/997/5686/6187/57104/1051/9377/51389/57158/56888/442721/5708/11331/664/4666/51372/10541/8665/51559/160760/4942/3632/865/2872/4633/5093/27339/1938/2197/23175/4736/6132/9045/4700/6202/6224/5688/4831/8531/81894/60/3958/6137/55968/65018/25813/51100/51669/6124/51094/6143/6164/6158/4715/64114/399687/6229/6205/3068/2907/9349/6165/6235/1520/6169/6228/6173/6170/11124/6234
aging	Liver	Aging_Perturbations_from_GEO_up	W18LvsW5L	Human CD4+lyphocytes 40 years vs 72 years GSE62373 aging:163	Human CD4+lyphocytes 40 years vs 72 years GSE62373 aging:163	157	-0.4067882176468625	-1.867195333073272	7.528448746818149e-6	1.5056897493636299e-5	3.7683806756248372e-6	3687	tags=44%, list=24%, signal=34%	397/8125/388/7277/1155/241/3148/11157/5479/644/6142/3486/6118/6136/2091/356/3669/939/6191/51399/481/6147/1192/1396/200185/10628/6154/10428/56655/3002/10412/6187/1937/1622/6223/3001/51411/51504/1043/2672/6160/192286/6207/83442/389/154075/10567/5573/4736/9045/6224/6176/6208/6137/54539/6124/6143/10570/3094/6902/4637/6155/51611/11224/6157/9349/6231/8673/6228
aging	Liver	Aging_Perturbations_from_GEO_up	W18LvsW5L	Mouse oculomotor nucleus 18 months vs 30 months GDS1280 aging:4	Mouse oculomotor nucleus 18 months vs 30 months GDS1280 aging:4	190	-0.37785484141601217	-1.7821743915941657	8.899828133284255e-6	1.767604754249512e-5	4.423891177363519e-6	2830	tags=34%, list=19%, signal=28%	9218/266812/55007/2023/6147/7812/2950/3039/8661/23386/10577/4708/6154/5412/8537/55859/1915/5690/6129/720/22933/104/1495/2134/9776/2824/26986/6201/160760/6160/10067/7314/6207/6430/2670/5860/477/2197/3074/24139/6727/718/81618/2821/3699/54539/6124/3459/4691/8635/6227/7102/1436/11224/6231/712/226/4707/6235/1520/7381/6169/6228/6232
aging	Liver	Aging_Perturbations_from_GEO_up	W18LvsW5L	Human CD4+lyphocytes 52 years vs 61 years GSE62373 aging:166	Human CD4+lyphocytes 52 years vs 61 years GSE62373 aging:166	245	-0.3574541759233412	-1.7487257374295453	1.0770837600780073e-5	2.1244548647055866e-5	5.317001501655499e-6	3615	tags=35%, list=24%, signal=27%	3682/57459/23328/5438/147807/8089/972/6723/10437/84727/84817/25798/2207/939/124402/92906/8495/10460/2647/79621/84872/6786/64231/55092/84946/54806/10277/64981/3002/2874/55062/997/4616/10162/57104/58509/6844/3487/9679/56927/192286/5435/5693/81628/10948/8078/27043/154075/396/9986/9045/29965/26521/51258/55341/10471/3162/83719/1522/1337/54512/8531/79080/4116/7305/26121/54344/54539/80318/375757/84081/51690/629/10589/23492/9878/26020/8079/197259/8666/2907/10410/10581/4005/55937/6690
aging	Liver	Aging_Perturbations_from_GEO_up	W18LvsW5L	Mouse retinal pigment epithelium / choroid 7 weeks vs 64 weeks GSE38671 aging:213	Mouse retinal pigment epithelium / choroid 7 weeks vs 64 weeks GSE38671 aging:213	200	-0.37608202100009575	-1.7888920869291096	1.392883293731631e-5	2.7285248082688118e-5	6.828843833723931e-6	2575	tags=34%, list=17%, signal=28%	6230/2950/928/8661/200185/1512/963/10428/1509/1655/961/1036/10150/710/6860/9450/84105/1638/6159/3326/4256/2335/3929/1043/4666/51372/6201/6160/6209/79035/7412/83442/6430/6152/4736/3074/8804/6202/6224/348/718/6146/7305/10933/11138/9446/3336/6124/6158/11006/6229/6205/714/6227/6157/9349/10410/5552/2793/6165/6167/6235/1520/6169/6173/6170/6234
aging	Liver	Aging_Perturbations_from_GEO_up	W18LvsW5L	Mouse inguinal fat 5 months vs 24 months GSE25325 aging:278	Mouse inguinal fat 5 months vs 24 months GSE25325 aging:278	258	-0.3512387421378557	-1.7348323610919762	1.6660440174297978e-5	3.241418972686545e-5	8.112495036536072e-6	3591	tags=37%, list=24%, signal=29%	51643/25984/4282/9489/4738/9114/2013/6748/59/2697/25798/6193/5683/51371/5707/65220/6425/6191/7311/64077/51024/11337/2878/217/481/4057/51368/928/8870/5004/10134/5660/10383/1284/2184/710/1915/5690/720/721/80765/6187/389541/1051/11258/689/1622/25777/1465/3487/2896/9124/529/6209/26270/4942/91689/81/5093/6141/6678/5176/10121/10540/10994/1973/51386/6176/6208/348/1984/5695/5199/341/55845/9446/284161/55652/6164/25824/6158/4637/713/1154/714/8079/2907/292/6231/476/23420/10410/10581/6235/4837/6169
aging	Liver	Aging_Perturbations_from_GEO_up	W18LvsW5L	Mouse liver 6 months vs 26 months GSE20425 aging:368	Mouse liver 6 months vs 26 months GSE20425 aging:368	282	0.31069323886498756	1.6544060540404535	1.956541165316468e-5	3.780883603246688e-5	9.462645749752477e-6	2509	tags=28%, list=17%, signal=24%	3157/56994/1149/1479/145264/8848/58533/64332/9/79956/7342/2770/643836/5358/23433/948/7187/5360/55256/5311/5468/29969/5411/3956/343/91543/4144/58517/9525/8829/5771/10664/10276/900/128338/102/6309/2059/1306/57820/178/5359/51179/91746/8650/6566/5277/2620/7163/9451/51635/80351/4801/10379/6772/5191/22931/29966/6386/1592/567/55958/55904/55629/114908/10438/64135/84251/6670/196/6307/7813/2729/8876/3422/79677/729230/214/2632
aging	Liver	Aging_Perturbations_from_GEO_up	W18LvsW5L	Rat ventricle 4 months vs 21 months GDS399 aging:112	Rat ventricle 4 months vs 21 months GDS399 aging:112	180	-0.38014231496608697	-1.774401513181089	2.0402408501369113e-5	3.916167000933937e-5	9.801227679922994e-6	3520	tags=41%, list=23%, signal=32%	2318/2217/55827/633/6142/3688/146691/6136/467/6193/26355/6191/7311/6185/6230/3039/10628/6154/5660/23549/7167/710/1915/721/93621/6159/5687/6223/4256/6876/3929/4666/6201/6160/7314/715/192286/6430/6861/6152/6132/7284/6202/6217/80273/6208/348/2548/6146/55968/6203/6124/665/629/6205/713/6155/8761/6157/9349/6231/8878/6188/2752/1401/10410/7296/2167/6167/6235/1520/6228/6170
aging	Liver	Aging_Perturbations_from_GEO_up	W18LvsW5L	Mouse spinal cord 9 months vs 12 months GDS967 aging:332	Mouse spinal cord 9 months vs 12 months GDS967 aging:332	163	-0.38972139223564506	-1.7994153599048073	2.340173207535246e-5	4.432381042086624e-5	1.109318773875195e-5	2047	tags=28%, list=13%, signal=25%	54732/3631/6129/720/6187/27089/706/71/664/26986/9040/6201/7314/8815/6774/805/81628/477/820/6176/348/1337/2548/8175/60/8745/6143/10267/6164/2010/8480/55623/6229/28232/3094/6205/552900/6231/476/2752/23420/5730/6167/1350/6228/6234
aging	Liver	Aging_Perturbations_from_GEO_up	W18LvsW5L	Human CD4+Tlyphocytes 29 years vs 61 years GSE62373 aging:174	Human CD4+Tlyphocytes 29 years vs 61 years GSE62373 aging:174	181	-0.3745278434143216	-1.7511050014303007	2.3294384680511394e-5	4.432381042086624e-5	1.109318773875195e-5	3800	tags=38%, list=25%, signal=28%	9580/29851/29950/388/7277/4000/124044/51696/1026/22936/9960/28984/163049/8089/5479/8660/3486/51526/5393/2194/8495/93081/57414/8273/3553/2355/6129/84230/4616/6187/23378/64651/6223/25777/3001/55658/2959/5996/1850/6160/6029/6141/115992/9021/84525/9045/6224/6176/6208/81894/7832/54541/6124/5187/81890/3133/29116/10950/60370/54206/6205/23588/23645/11224/1263/80135/3560/6156
aging	Liver	Aging_Perturbations_from_GEO_up	W18LvsW5L	Rat femur 10 weeks vs 56 weeks GDS509 aging:266	Rat femur 10 weeks vs 56 weeks GDS509 aging:266	328	-0.3303119777044629	-1.6845208474760018	2.355829051099115e-5	4.432678346147019e-5	1.1093931819580318e-5	3867	tags=38%, list=25%, signal=29%	1755/4625/6522/51382/10237/1674/58/27295/388/249/3913/4000/528/4282/4738/2217/1603/633/6748/6142/59/3688/6136/9672/9804/25828/84557/5339/6191/5738/2067/10972/11337/54829/2878/337867/81671/2023/1211/2887/10404/2950/928/10869/572/5717/3183/3315/63923/6154/1509/1036/5518/710/721/3921/682/6187/1173/1072/22933/2030/1937/6223/706/6948/91663/4256/2335/6876/3479/10423/5223/1465/71/9296/8664/10211/2896/6647/6201/9124/4814/6209/55850/715/5216/81/6141/6152/1938/10567/5573/4736/9045/1191/348/2548/4831/8892/3958/3728/6143/5351/6158/2260/949/54206/4637/6155/10606/2990/8459/11224/2907/292/6157/6231/10410/2167/1520/11333/1351
aging	Liver	Aging_Perturbations_from_GEO_up	W18LvsW5L	Mouse retina 10 days vs 60 days GDS2936 aging:254	Mouse retina 10 days vs 60 days GDS2936 aging:254	247	-0.35545546507932274	-1.7452456110617298	2.384733311305114e-5	4.457736777995181e-5	1.1156647070433283e-5	2280	tags=27%, list=15%, signal=23%	5710/5412/11142/5660/1652/5145/7167/56894/2779/23210/682/84364/104/3059/5223/6844/5230/6647/64781/160760/3745/79575/55850/23154/7388/6430/23558/10567/5094/6132/4723/119504/1191/6176/348/10063/8742/2548/6536/81618/1209/7448/23270/3614/5348/54541/403/51094/7070/339665/6205/5501/7102/8666/9266/10447/2907/8878/1263/2752/23420/226/8722/8673/5730/5202/6228
aging	Liver	Aging_Perturbations_from_GEO_up	W18LvsW5L	Human CD4+Tlymphocytes 25 years vs 64 years GSE62374 aging:129	Human CD4+Tlymphocytes 25 years vs 64 years GSE62374 aging:129	178	-0.3836081014315602	-1.7860940750865058	2.4335250242873877e-5	4.5194036165337206e-5	1.1310984391766396e-5	3465	tags=38%, list=23%, signal=30%	25902/1603/222229/3673/84287/27292/8893/6142/59/114907/23466/6302/356/10227/2194/51326/196264/10629/54108/81671/10452/1192/30844/4815/51388/8870/963/6722/728689/10946/221481/57761/5704/84230/1503/158/9948/1678/84926/1495/5223/7415/71/91012/79751/728489/10211/2672/22856/55326/6520/55621/10969/6217/440/23246/60/25813/10549/57130/10570/7936/57407/11165/408050/54865/9669/7296
aging	Liver	Aging_Perturbations_from_GEO_up	W18LvsW5L	Mouse neocortex 5 months vs 30 months GSE13120 aging:334	Mouse neocortex 5 months vs 30 months GSE13120 aging:334	248	-0.3501391180674861	-1.7171653803270652	2.451668328530785e-5	4.5237234965148684e-5	1.1321796016305155e-5	2318	tags=29%, list=15%, signal=25%	284361/1509/1653/5412/11142/9784/10093/7167/6635/721/9450/3921/6507/11332/682/1173/56063/4695/29959/9538/55611/10423/84299/1534/6844/84300/2896/8665/140823/64744/57106/84271/3745/79575/5216/83442/6513/2670/1642/5860/477/54921/4736/3074/6132/9045/4723/6202/1191/222865/1522/9911/7941/63874/7305/65018/403/10726/10589/399687/100131801/713/714/122953/79180/3073/11224/712/2752/226/10410/1520/6234
aging	Liver	Aging_Perturbations_from_GEO_up	W18LvsW5L	Mouse oculomotor nucleus 6 months vs 30 months GDS1280 aging:6	Mouse oculomotor nucleus 6 months vs 30 months GDS1280 aging:6	217	-0.36037780276999154	-1.729534201359168	2.492778620625051e-5	4.570094137812594e-5	1.1437850620951652e-5	2670	tags=31%, list=18%, signal=26%	6147/7812/2950/3039/8661/29796/10577/963/4708/6154/1509/9784/8537/1915/720/6867/6128/6223/1495/55250/9776/1465/2824/26986/2896/6201/6160/57658/9261/6207/6430/2670/5860/6152/477/26118/2197/3074/9986/84525/6224/6208/6727/718/60/3699/6124/6143/6164/6158/51097/6229/4691/6205/8635/6227/1436/11224/6157/6231/712/2752/4707/6167/1520/6228/6173
aging	Liver	Aging_Perturbations_from_GEO_up	W18LvsW5L	Human mesenchymal stem cells (from bone marrow) 42 years vs 79 years GSE35955 aging:293	Human mesenchymal stem cells (from bone marrow) 42 years vs 79 years GSE35955 aging:293	189	-0.36995495819293206	-1.7449486757033752	2.8122289506917035e-5	5.1229138846995364e-5	1.282142599041474e-5	2172	tags=27%, list=14%, signal=23%	10094/57451/10412/1915/6129/51187/9167/6128/91663/10423/71/664/5042/26986/51372/8665/22856/468/5954/6207/2872/6678/6152/1938/2197/1973/6202/6224/51386/1522/440/2791/10933/54541/51669/10549/665/51339/3094/6138/54206/4637/6155/6231/5552/3875/9550/6156/54543/6228/9188
aging	Liver	Aging_Perturbations_from_GEO_up	W18LvsW5L	Rat hippocampus 7 months vs 21 months GDS4019 aging:97	Rat hippocampus 7 months vs 21 months GDS4019 aging:97	260	-0.3430991238381151	-1.6956076621453928	3.3020323571552384e-5	5.9770965452303686e-5	1.4959240525420134e-5	3441	tags=38%, list=23%, signal=30%	333/51362/11170/5334/1808/55861/972/3954/2934/6136/6193/10573/2207/7259/6191/94274/54749/266812/6147/98/2950/3039/10577/963/3925/687/1509/5412/11142/9936/5010/8537/1915/171586/720/3921/682/8031/689/6223/1465/1327/4666/51372/6201/10541/11069/6160/6209/6520/805/23154/83442/183/2670/5860/26118/2197/57062/5094/3074/9045/51286/6224/5590/9529/2213/718/9911/4831/65018/9446/3699/6284/6124/665/7070/4691/6138/713/8635/6155/7102/4201/1436/2907/9349/6231/712/2752/26135/6167/1520/6169/6156/6232/6173/6234
aging	Liver	Aging_Perturbations_from_GEO_up	W18LvsW5L	Mouse retinal pigment epithelium / choroid 7 weeks vs 64 weeks GSE38671 aging:212	Mouse retinal pigment epithelium / choroid 7 weeks vs 64 weeks GSE38671 aging:212	204	-0.3645535453576033	-1.7384810850770605	3.7425750563155676e-5	6.73192745978775e-5	1.6848401445180973e-5	2418	tags=29%, list=16%, signal=25%	27095/963/3925/1509/5660/1036/10150/10412/710/5902/4256/1043/4666/10541/6160/6209/805/83442/84298/6430/6152/2197/3550/3074/8804/4700/6224/1191/348/718/4698/6146/4831/7305/10933/11138/6124/7070/6158/11006/6205/25764/714/6227/6161/6157/9349/57050/7534/10410/6165/26135/6167/1520/7381/6169/6173/6170/6234
aging	Liver	Aging_Perturbations_from_GEO_up	W18LvsW5L	Mouse retina 2 days vs 60 days GDS2936 aging:253	Mouse retina 2 days vs 60 days GDS2936 aging:253	241	-0.3465151133342948	-1.6916067896669194	4.020065540047807e-5	7.185867152835456e-5	1.798450373179282e-5	4857	tags=49%, list=32%, signal=34%	2978/527/5464/3993/23038/10809/85397/2039/7316/65009/155066/4905/23710/114789/3300/23582/4191/25864/4240/526/10768/8775/400916/3705/816/1259/1917/2571/2784/6010/81542/23076/7384/5798/8125/440400/249/6533/2931/8842/50/55861/2780/79641/24/6609/5214/51310/29993/5315/2950/83445/8870/1537/1639/1509/5412/5660/10955/5145/7167/56894/2779/5274/682/27089/104/5223/6844/5230/64781/529/160760/468/7314/3745/79575/291/4720/23154/7388/6430/23558/533/10567/5573/5094/4723/1191/348/8742/2548/6536/4698/81618/8531/1209/7448/23270/3614/54541/51669/403/51094/25824/7070/5564/10906/7102/8079/10447/2907/1263/2752/23420/226/8722/5730
aging	Liver	Aging_Perturbations_from_GEO_up	W18LvsW5L	Rat hippocampus 7 months vs 21 months GDS4019 aging:98	Rat hippocampus 7 months vs 21 months GDS4019 aging:98	225	-0.35189554655801697	-1.70007912386515	4.54043891233754e-5	8.065624403282835e-5	2.0186325337623584e-5	3446	tags=40%, list=23%, signal=31%	1819/333/10188/5334/1808/55861/972/5955/3936/2934/6142/6136/6193/3191/2207/23158/54749/57149/266812/4967/5694/2950/928/3039/1512/10577/10628/963/23787/3925/10134/1509/11142/80142/1652/9936/7167/5010/55859/1915/720/6867/5274/7301/6128/9948/689/4718/1465/9296/51372/8665/7314/805/1831/7388/83442/2670/6678/5860/708/26118/3074/22907/26521/4700/2213/718/60/4710/2821/54541/6124/29952/665/7070/51097/713/8635/6161/8666/4201/1436/11224/712/1329/4707/1520/6232
aging	Liver	Aging_Perturbations_from_GEO_up	W18LvsW5L	Mouse liver 5 months vs 24 months GSE25325 aging:287	Mouse liver 5 months vs 24 months GSE25325 aging:287	220	-0.3520625695922147	-1.6951897649863783	6.446440152112357e-5	1.138075236730947e-4	2.8483296318625102e-5	1974	tags=32%, list=13%, signal=28%	5686/283600/6187/53841/6159/83877/229/689/1937/6223/339390/1327/84299/8664/345/84300/51069/10563/6201/2159/529/6160/7314/26270/8560/7388/259/11326/5701/116519/6152/5176/4736/4723/6202/8668/84062/93343/6208/348/65992/60/5199/341/10975/6203/51035/8721/10549/6164/3094/6902/4637/713/26020/254863/4726/6161/8942/3426/9349/6188/3697/6235/6169/55937/346/563/6170/1593
aging	Liver	Aging_Perturbations_from_GEO_up	W18LvsW5L	Mouse lung 3 months vs 9 months GSE27964 aging:338	Mouse lung 3 months vs 9 months GSE27964 aging:338	199	-0.35821185606235467	-1.6990681551533495	8.093301473584517e-5	1.420051669598265e-4	3.554049081070373e-5	4122	tags=38%, list=27%, signal=28%	4878/8000/8796/146227/1755/3158/84617/9242/3714/249/1026/150921/28984/94234/11170/1364/6723/91942/389432/9507/84253/51129/10455/79838/7704/10938/7424/91860/5036/8870/387496/10577/94032/5004/1238/3553/54507/23210/25924/84230/2815/4846/5768/154141/10563/3880/10894/2266/11326/6861/389/9021/9064/7075/3162/64129/2643/1212/2289/10912/54541/10750/3485/978/666/56675/2701/10272/51365/7371/3875/80781/5329/9188/563
aging	Liver	Aging_Perturbations_from_GEO_up	W18LvsW5L	Mouse liver 4 months vs 10 months GSE3150 aging:327	Mouse liver 4 months vs 10 months GSE3150 aging:327	239	-0.33980920054162234	-1.6549780326054022	9.536588566342735e-5	1.663088006081721e-4	4.1623107991739796e-5	1758	tags=23%, list=12%, signal=21%	9538/2335/10991/5053/664/345/3487/6821/51372/7108/1491/4942/4731/344/4143/10682/183/3484/116519/5860/5176/84525/3698/6999/4831/5695/219/5105/7448/6817/55224/2203/2542/908/383/55089/54206/114876/10606/254863/1373/10166/292/3426/6898/435/27165/2752/1401/10581/2147/4837/10993/563/445/3081
aging	Liver	Aging_Perturbations_from_GEO_up	W18LvsW5L	Mouse oculomotor nucleus 6 months vs 18 months GDS1280 aging:5	Mouse oculomotor nucleus 6 months vs 18 months GDS1280 aging:5	262	-0.32996383493716547	-1.6295177531303544	1.119098374689145e-4	1.9397705161278513e-4	4.854780827997567e-5	2670	tags=30%, list=18%, signal=25%	11337/23741/9479/6147/57863/2950/3039/29796/10577/10628/1509/65108/3419/10955/7167/1915/720/6867/11332/6187/64837/79143/6128/6223/4725/1495/5223/55250/1465/6844/2824/26986/6647/23154/9261/2060/81/2670/23558/5860/57062/6132/6202/6224/6217/6208/22980/718/60/55959/23270/11338/10933/3699/28972/9513/6143/6164/6158/6855/8678/51097/10589/908/6229/6205/10314/8635/10606/8079/6157/6231/712/2752/23420/353/6167/1520/6228
aging	Liver	Aging_Perturbations_from_GEO_up	W18LvsW5L	Human CD4+Tlyphocytes 52 years vs 81 years GSE62373 aging:183	Human CD4+Tlyphocytes 52 years vs 81 years GSE62373 aging:183	153	-0.37903947336428	-1.7323822734730363	1.4312464027479174e-4	2.465882356541593e-4	6.171512706839467e-5	2792	tags=33%, list=18%, signal=27%	9837/2647/80279/64231/4815/6230/10404/126299/10577/57761/55062/1915/23569/256364/4725/23367/91012/6607/8685/64744/80305/7841/9045/23309/8531/81892/6015/123096/7305/929/6203/978/10570/57407/54663/4637/5447/1052/2907/8942/6231/8878/10410/10581/8722/4694/6169/1350/6156/54543
aging	Liver	Aging_Perturbations_from_GEO_up	W18LvsW5L	Mouse inguinal fat 5 months vs 24 months GSE25325 aging:280	Mouse inguinal fat 5 months vs 24 months GSE25325 aging:280	265	-0.3295481840289743	-1.6315175843392957	1.4534975394259897e-4	2.4892233309930123e-4	6.229929573335474e-5	3497	tags=34%, list=23%, signal=27%	4738/28984/2217/79188/633/9049/972/59/10365/2697/3191/5707/4337/65220/51129/11337/55131/2878/5476/2023/55332/23787/687/5660/151887/961/1036/10383/1284/51162/710/720/56063/57104/1051/11258/1622/706/4256/9563/3929/3487/2896/6647/23480/529/4739/10197/192286/338328/8560/4731/83442/1893/2872/90952/81/6678/23558/5176/10567/54998/6208/348/1337/6817/9446/2875/5441/51094/25824/6158/6855/6229/6902/1805/6205/4637/3611/8079/2907/292/5878/22845/309/10410/10581/146894/6235/4837
aging	Liver	Aging_Perturbations_from_GEO_up	W18LvsW5L	Mouse liver 5 months vs 24 months GSE25325 aging:291	Mouse liver 5 months vs 24 months GSE25325 aging:291	214	-0.34830419696492076	-1.6750667832295967	1.5659686439886632e-4	2.665875191552129e-4	6.672046854087035e-5	2315	tags=30%, list=15%, signal=26%	5004/5412/5660/961/1036/10383/1652/10094/710/1915/720/2107/2267/229/335/5053/345/84954/6634/6201/23480/7314/5950/1933/8560/7388/11326/64928/4143/5045/4736/8804/5345/3698/5641/6999/718/5199/6817/3699/28972/2203/51094/25824/6158/5627/6229/6205/713/1154/714/11224/292/3426/27165/6188/1401/10410/6167/6235/4837/191/6170/445
aging	Liver	Aging_Perturbations_from_GEO_up	W18LvsW5L	Human brain (frontal cortex) 28 years vs 100 years GSE53890 aging:228	Human brain (frontal cortex) 28 years vs 100 years GSE53890 aging:228	156	-0.36429923521252744	-1.6733308870986983	1.763272726633226e-4	2.983999998917767e-4	7.468237023423193e-5	3666	tags=39%, list=24%, signal=30%	23406/6279/241/6303/163049/728/11170/9332/972/79993/6423/117248/91612/3055/100506084/84940/4190/10135/9314/7704/2766/481/57118/1192/115557/3039/10628/728689/10412/4256/3059/5996/6844/221074/9124/6385/10894/11326/1893/2670/6678/23558/26118/12/5625/929/2289/54541/64850/713/1052/6231/6168/712/10410/10581/5552/51655/5730/54868/6169
aging	Liver	Aging_Perturbations_from_GEO_up	W18LvsW5L	Human brain (frontal cortex) 55 years vs 100 years GSE53890 aging:230	Human brain (frontal cortex) 55 years vs 100 years GSE53890 aging:230	133	-0.39881406572909334	-1.7883413093460883	1.7777589686725003e-4	2.99081802964903e-4	7.485300920726316e-5	3636	tags=38%, list=24%, signal=29%	6279/241/6303/11170/9332/972/130502/79993/3486/117248/91612/4190/10135/2766/98/115557/6230/3039/10628/728689/89858/10412/710/6507/1622/4256/3059/5996/221074/9124/11069/10894/715/1933/11326/2670/12/2289/54541/10603/64114/1052/6231/6168/8519/10410/10581/5552/51655/4837
aging	Liver	Aging_Perturbations_from_GEO_up	W18LvsW5L	Mouse liver 6 months vs 26 months GSE20426 aging:374	Mouse liver 6 months vs 26 months GSE20426 aging:374	263	0.2970188252862604	1.5626460805097817	1.8306748365121866e-4	3.061830428318628e-4	7.663027939847871e-5	757	tags=13%, list=5%, signal=12%	63951/58473/9882/1149/219285/145264/4543/161247/116448/120224/9547/6591/11077/64332/2817/2770/2202/2619/4185/10529/3437/948/9518/1773/9027/57580/5360/283298/50486/9620/254102/3956/5314/118427
aging	Liver	Aging_Perturbations_from_GEO_up	W18LvsW5L	Rat femur 10 weeks vs 30 weeks GDS509 aging:260	Rat femur 10 weeks vs 30 weeks GDS509 aging:260	186	-0.35427009410894217	-1.667873330754121	2.1084159064222311e-4	3.5058543560276636e-4	8.774313441659224e-5	4676	tags=47%, list=31%, signal=33%	487/2171/10099/9524/2992/9516/780/3312/4240/813/4924/7168/811/1158/816/1917/1755/3672/1674/58/27295/388/249/6236/4000/2318/633/5479/59/9672/6191/2878/5694/2023/2950/928/3039/5717/3315/10628/1537/4708/687/231/57175/710/5690/721/2539/6187/3326/91663/2335/6876/5223/1465/71/10211/2896/6878/6160/1339/291/55850/6520/4731/4714/1938/1191/348/2548/4831/60/3958/118424/7917/949/6229/1535/8459/11224/2907/292/9669/10410/1520/1351
aging	Liver	Aging_Perturbations_from_GEO_up	W18LvsW5L	Mouse liver 6 months vs 26 months GSE20426 aging:379	Mouse liver 6 months vs 26 months GSE20426 aging:379	91	0.39263273684423716	1.7436766108956465	3.840321292475327e-4	6.348739246519904e-4	1.5889373160226478e-4	2419	tags=27%, list=16%, signal=23%	63951/3157/1149/145264/161247/9547/11077/2817/2202/154197/9027/6567/5465/55198/83729/2739/344838/3914/53637/57561/9572/4330/8876/8435/3422
aging	Liver	Aging_Perturbations_from_GEO_up	W18LvsW5L	Mouse cochlea 4 months vs 15 months GDS2681 aging:95	Mouse cochlea 4 months vs 15 months GDS2681 aging:95	135	-0.37618614366532355	-1.6828338519201755	5.080514088706589e-4	8.350730053851061e-4	2.0899876468968425e-4	4876	tags=55%, list=32%, signal=38%	51503/7032/9146/6709/487/9524/65009/1397/3300/3312/4924/811/1158/2813/4619/5502/5816/1755/4625/7125/7140/3418/7384/58/388/6324/5250/119392/1808/114907/55748/25849/11337/2878/5315/29995/55624/3315/51143/6261/1509/23450/5660/1915/93621/3326/6876/7415/71/5230/1339/291/4720/14/5693/865/51673/5709/8078/6208/348/51669/6124/7070/4637/10677/3073/2907/8878/476/226/5730/6232/6173
aging	Liver	Aging_Perturbations_from_GEO_up	W18LvsW5L	Mouse lung 3 months vs 9 months GSE27964 aging:339	Mouse lung 3 months vs 9 months GSE27964 aging:339	213	-0.32863084601716797	-1.5767819736131903	5.615727716800056e-4	9.177703582884663e-4	2.296959306721226e-4	2816	tags=26%, list=19%, signal=21%	259307/84034/1504/147199/26469/112970/91860/6622/5004/25790/5660/3553/133690/7940/2815/1776/84699/1438/3059/1043/10563/8685/55192/11172/915/5950/10870/5212/83442/4633/6861/6369/9021/1522/9136/5199/79094/929/10912/2203/3485/29952/978/7070/6855/11006/383/666/100131801/3073/2701/8942/7296/1520/563
aging	Liver	Aging_Perturbations_from_GEO_up	W18LvsW5L	Mouse kidney 6 months vs 14 months GSE15129 aging:320	Mouse kidney 6 months vs 14 months GSE15129 aging:320	289	-0.30984556573452215	-1.55539998821877	6.22019928707763e-4	0.0010107823841501147	2.5297461215387484e-4	2700	tags=30%, list=18%, signal=26%	5315/57127/7812/1211/5827/2950/8870/4580/84681/23787/5702/1509/1655/1036/1652/7167/6635/2184/57104/53841/4695/1937/9377/9538/65266/4702/1495/5223/2109/7415/11331/71/5053/9296/664/3487/8814/1043/4716/8665/140823/291/10229/4720/14/1933/5216/140738/81/5860/3249/10567/3074/396/9045/4723/4700/6224/1522/348/718/60/5625/341/55968/65018/8991/25813/6143/978/6229/25874/5447/2907/6231/435/1466/3172/226/2167/6235/6169/999/4522/3242/6170/445/6234
aging	Liver	Aging_Perturbations_from_GEO_up	W18LvsW5L	Mouse lung 3 months vs 9 months GSE27964 aging:337	Mouse lung 3 months vs 9 months GSE27964 aging:337	213	-0.32513866957052706	-1.5600263922778574	7.686239140598982e-4	0.0012419572848651461	3.1083215079436856e-4	3677	tags=34%, list=24%, signal=26%	249/6405/1026/7057/150921/28984/3674/11170/2022/467/4793/8225/3669/9507/81027/9218/259307/9314/7704/598/3675/7424/1512/1874/387496/10654/9351/4900/54507/25924/2815/4846/1072/64651/5768/1153/1850/10563/3880/468/10894/54820/1893/4143/6861/57513/389/9797/9021/83706/26118/9064/124739/440/64129/79080/1212/2289/10912/3485/196883/629/4624/79711/11186/115708/23645/56675/1263/3875/80781/5329/445
aging	Liver	Aging_Perturbations_from_GEO_up	W18LvsW5L	Mouse retina 3 months vs 16 months GDS2654 aging:62	Mouse retina 3 months vs 16 months GDS2654 aging:62	206	-0.3249710418368805	-1.548864636625252	8.315555411962859e-4	0.0013360948583266167	3.343925298719541e-4	2700	tags=29%, list=18%, signal=24%	5315/8099/2975/29796/8870/51160/1639/7167/3692/5518/1915/23210/5274/7078/682/1173/4665/27089/7283/3326/5223/71/26986/5230/4716/160760/468/3745/291/6520/7388/6628/23558/10567/55847/5947/51271/1191/55898/83719/348/8175/60/8991/3614/6117/6143/6164/6158/4691/84522/6205/5713/9266/226/5730/6167/1350/6234
aging	Liver	Aging_Perturbations_from_GEO_up	W18LvsW5L	Human CD4+Tlymphocytes 25 years vs 64 years GSE62374 aging:132	Human CD4+Tlymphocytes 25 years vs 64 years GSE62374 aging:132	205	-0.32338009270615886	-1.542472207467821	9.251525429267413e-4	0.0014781766886985922	3.6995220769784416e-4	3609	tags=32%, list=24%, signal=25%	55110/1026/7057/51061/28984/80097/11040/8660/81544/114907/51526/79722/3191/79031/10209/2194/196264/1453/2975/1659/29107/51160/23277/23484/57414/2355/23210/4616/51154/29080/64651/93621/7376/83695/2959/5996/57117/6844/728489/1850/56342/84298/79720/90441/57062/132884/221785/84124/79594/7832/10912/54541/5187/10570/57128/60370/10865/10153/54206/391/6829/23645/63906/1263/80135/8519
aging	Liver	Aging_Perturbations_from_GEO_up	W18LvsW5L	Human CD4+Tlyphocytes 29 years vs 72 years GSE62373 aging:175	Human CD4+Tlyphocytes 29 years vs 72 years GSE62373 aging:175	161	-0.34649137936234875	-1.5903742337395463	0.001183199056080678	0.0018799718335504106	4.70511905342024e-4	3279	tags=33%, list=22%, signal=26%	3486/114907/51526/5393/10209/11066/93081/6574/4331/10628/92304/6154/5269/3002/2874/1915/6129/84230/6187/1072/57104/1937/6223/25777/3001/55658/63940/51411/1850/2672/6160/5216/83442/6029/6141/389/396/84525/9045/6224/6176/6208/283991/6124/81890/3133/10570/55646/6205/79180/11224/6231/3560
aging	Liver	Aging_Perturbations_from_GEO_up	W18LvsW5L	Mouse liver 6 months vs 26 months GSE20425 aging:367	Mouse liver 6 months vs 26 months GSE20425 aging:367	297	0.2658247415072993	1.4168137732628763	0.0013064440057366981	0.0020643258875176554	5.166513078807529e-4	2589	tags=25%, list=17%, signal=21%	3157/1149/8473/145264/64332/79956/643836/5358/839/6480/290/7763/3624/5360/5311/5468/1647/9584/9620/25937/2621/51567/3956/5465/343/6311/355/54850/8829/10276/1119/331/83729/4780/55500/8837/3627/11328/10159/9926/5359/23683/1982/3988/6566/9451/4801/5295/338/339/4781/55904/64135/143384/6487/5813/6925/8999/6670/9572/8836/10783/4524/8876/51246/3422/5167/729230/214/4035/170506/8671/51322/90806
aging	Liver	Aging_Perturbations_from_GEO_up	W18LvsW5L	Human CD4+Tlyphocytes 29 years vs 40 years GSE62373 aging:172	Human CD4+Tlyphocytes 29 years vs 40 years GSE62373 aging:172	226	-0.31305112442861305	-1.510812109663849	0.0017728689224682417	0.00278593687816438	6.972532488596902e-4	3636	tags=35%, list=24%, signal=27%	6279/2114/55891/51696/152189/7057/3902/2217/1603/10437/80271/81544/59/3486/51526/83892/26355/2352/163859/8649/8495/54749/217/133/64231/8870/7515/6154/687/5269/117157/4900/3553/1652/3002/10694/201161/6129/9450/23569/1776/1051/1937/3460/4725/84437/51668/10211/9935/8685/3394/2357/4814/291/873/80258/6993/84525/9045/3162/119504/1984/5199/4116/929/2203/5187/3459/6539/54741/6036/23588/23645/1052/8942/84418/153020/10410/51655/5730
