## Supplemental File 1 for "The Myc-Like Mlx Network Impacts Aging and Metabolism" (part 3 of 3)

func_grp	tissue	lib	compare	ID	Description	setSize	enrichmentScore	NES	pvalue	p.adjust	qvalue	rank	leading_edge	core_enrichment
aging	Liver	Aging_Perturbations_from_GEO_up	W18LvsW5L	Mouse retina 2 days vs 10 days GDS2936 aging:252	Mouse retina 2 days vs 10 days GDS2936 aging:252	236	-0.31273084461426326	-1.5182545670763963	0.0017926391856867233	0.002801610967794551	7.011760979390118e-4	4503	tags=46%, list=30%, signal=33%	375/6709/7316/65009/155066/4905/84790/1345/23710/114789/23582/4191/4240/11180/526/10768/8775/400916/3705/816/1917/2571/2784/6010/81542/7384/440400/249/6533/8842/9114/50/55861/84287/79641/24/6640/29101/6609/84557/51310/4967/5315/2950/51693/29796/83445/8870/114822/1537/4708/51160/1639/1509/4717/5660/10955/55276/7167/27351/2779/682/1173/27089/22933/4725/5223/71/6844/468/7314/3745/291/4720/1642/4714/533/10567/5573/5094/4723/348/1337/6536/4698/81618/8531/1209/60/7448/23270/3614/54539/51669/403/25824/7070/4715/5564/10906/7102/8079/2907/1263/23420/226/8722/1350
aging	Liver	Aging_Perturbations_from_GEO_up	W18LvsW5L	Mouse hippocampus 3 months vs 16 months GSE20270 aging:215	Mouse hippocampus 3 months vs 16 months GSE20270 aging:215	186	-0.32441950166006067	-1.5273392922321176	0.002185027733263894	0.003382252122537389	8.464966666637557e-4	2071	tags=20%, list=14%, signal=17%	2355/721/221421/138428/84699/706/80213/3929/1043/6201/23480/3856/10682/5947/9045/92359/10951/718/4116/341/54344/59341/5281/64850/5303/4709/26519/2752/1466/5552/8673/4694/3875/1520/7381/54543/6173
aging	Liver	Aging_Perturbations_from_GEO_up	W18LvsW5L	Mouse cerebellum 6 months vs 21 months GDS4153 aging:75	Mouse cerebellum 6 months vs 21 months GDS4153 aging:75	93	-0.3955545484804073	-1.6864789748132434	0.0022202567723462107	0.0034139432090914855	8.544281863018808e-4	2009	tags=38%, list=13%, signal=33%	5798/160/1026/84256/6324/972/8660/90525/7704/1509/721/64837/55084/1043/10563/8861/183/2670/23558/396/2011/718/9911/2767/8175/3958/3728/79065/7305/5348/6855/1535/714/712/127829
aging	Liver	Aging_Perturbations_from_GEO_up	W18LvsW5L	Mouse liver 6 months vs 26 months GSE20426 aging:375	Mouse liver 6 months vs 26 months GSE20426 aging:375	304	0.2659313023305335	1.4165388820727023	0.0024069907941391484	0.003681280038095168	9.213361891441717e-4	1843	tags=20%, list=12%, signal=18%	63951/9882/56994/1675/1149/219285/4543/9746/161247/116448/9547/11077/64332/2817/163351/2770/2202/604/3437/948/5610/729359/9027/3667/112849/129607/5360/1848/254102/25937/55601/2823/3956/6906/91543/4144/857/9636/1733/29986/4780/81035/127707/3627/3840/79689/5359/6819/55296/3689/64108/974/83666/5450/3433/57600/55008/3176/53637/57561/10379/6772
aging	Liver	Aging_Perturbations_from_GEO_up	W18LvsW5L	Mouse spinal cord 18 months vs 30 months GDS1280 aging:1	Mouse spinal cord 18 months vs 30 months GDS1280 aging:1	287	-0.29395097992625635	-1.4735052161496682	0.0025807883194001154	0.003926092868874643	9.82606974911578e-4	3004	tags=29%, list=20%, signal=24%	7259/51310/7311/4190/552889/54749/4077/5481/23741/9479/9218/266812/5300/481/7812/63893/3925/1655/5412/5660/9784/55832/51107/10955/8537/3631/11332/93621/6128/4628/51667/9948/6223/4718/4725/51234/1465/57348/5705/23154/2060/55854/6430/27339/91782/5860/708/55847/5094/1793/84656/51286/6202/10471/6217/24139/1337/9911/5688/81618/5695/23270/4710/65018/375757/7266/7070/6855/10528/6902/6205/8635/5501/3611/4709/5878/226/2805/6167/9255/1520/1350/6173
aging	Liver	Aging_Perturbations_from_GEO_up	W18LvsW5L	Mouse liver 6 months vs 26 months GSE20425 aging:372	Mouse liver 6 months vs 26 months GSE20425 aging:372	249	0.2747025424959858	1.4342735114457428	0.002978341272929194	0.00450690795797751	0.0011279710752391265	2558	tags=28%, list=17%, signal=23%	3157/145264/7741/9/10/2770/6480/57222/5360/90102/5468/29969/157567/50486/3956/5314/5465/63027/4144/6311/8829/6717/7172/6451/9636/1733/83699/83729/3581/9963/2739/151613/7404/6309/6514/1306/23286/9926/9761/83607/10466/410/51635/5295/10379/4893/338/64841/4781/8615/55787/472/64135/84251/9572/161882/6239/55388/23077/25940/8876/51246/3422/214/2632/26127/4035/170506/8671
aging	Liver	Aging_Perturbations_from_GEO_up	W18LvsW5L	Mouse hippocampus 9 months vs 20 months GSE48911 aging:391	Mouse hippocampus 9 months vs 20 months GSE48911 aging:391	365	-0.27208353282438497	-1.4007422820102768	0.0029993465242240175	0.004514805820674047	0.0011299477210373029	2328	tags=24%, list=15%, signal=20%	687/1655/5412/5660/3188/9784/3419/10094/10955/7167/7324/54732/6860/171586/6129/682/6187/93621/6128/4695/1937/9377/1622/4718/4702/5223/1465/84299/2824/5230/23568/4666/221710/291/4942/4720/805/1933/5216/1831/8560/23154/7388/10576/6513/11154/5860/10440/107/7307/5573/3550/3074/84656/6132/4723/1973/6202/8668/6727/81618/1984/23270/65018/10933/55845/6388/54541/375757/7266/25824/665/9861/908/10606/5501/22948/8878/476/2752/7534/2805/26135/9550/1520/6173
aging	Liver	Aging_Perturbations_from_GEO_up	W18LvsW5L	Human CD4+Tlymphocytes 25 years vs 64 years GSE62374 aging:131	Human CD4+Tlymphocytes 25 years vs 64 years GSE62374 aging:131	237	-0.2991663387592951	-1.451144136658799	0.0036699127007566446	0.005495261949824085	0.0013753323981893183	3854	tags=35%, list=25%, signal=26%	93624/81689/9441/7159/29851/29950/55110/1026/152189/122416/8161/9960/51061/28984/163049/8660/27292/81544/114907/10365/51526/284207/3191/79031/10209/2194/7259/196264/8834/266812/1453/54108/2975/1659/29107/9275/23484/10668/10319/5269/57414/2021/2355/23210/84230/4616/51187/23378/29080/64651/93621/2959/5996/90007/57117/728489/1850/115509/6520/1831/84298/79720/90441/9021/57062/6993/84124/79594/7832/10912/54541/10570/2010/60370/10865/10153/54206/391/23645/6231/1263/5552
aging	Liver	Aging_Perturbations_from_GEO_up	W18LvsW5L	Mouse peripheral adipocyte 6 months vs 14 months GSE25905 aging:297	Mouse peripheral adipocyte 6 months vs 14 months GSE25905 aging:297	298	-0.2850052260692364	-1.4326603475570003	0.003964258523475077	0.005905093425593083	0.001477903396909568	3687	tags=31%, list=24%, signal=24%	397/23406/241/119587/9424/7010/1636/1808/2022/9332/633/972/3936/10437/286133/7805/6423/117248/9672/2350/283/2207/9770/54829/1359/57118/7424/30844/130497/552/64499/1396/928/55273/1512/963/2327/4629/51177/10855/4360/1238/57333/51162/710/9450/6916/2030/3955/4256/2335/6876/922/81622/5742/122618/2824/9935/1043/10563/3880/953/10894/1800/2006/57085/23166/79652/51673/5212/11326/83442/1893/6369/22915/5947/6542/5641/2213/5199/7941/7305/51339/1535/713/714/1436/51365/712/10410/1520/4005
aging	Liver	Aging_Perturbations_from_GEO_up	W18LvsW5L	Mouse cardiacventricle 4 months vs 25 months GSE12480 aging:149	Mouse cardiacventricle 4 months vs 25 months GSE12480 aging:149	345	-0.2736555237441595	-1.3992184393359712	0.004766123920674704	0.007062753581932462	0.001767637996214234	3030	tags=26%, list=20%, signal=21%	2207/960/81027/64236/11163/3898/2878/2124/660/7704/55332/1396/928/55092/1512/219670/6622/8870/2327/6331/10855/4360/168667/5660/151887/1036/56926/710/721/1638/2815/7078/229/4256/6876/3479/5742/5223/5053/664/3487/5207/1043/10563/10894/7412/5212/11326/83442/1893/203100/100505573/5947/669/6521/1973/5737/1522/348/718/440/27129/7941/3958/55959/3775/7305/2289/64109/11006/196883/2260/28232/51266/713/79047/714/79180/5878/51365/712/1466/8519/8706/1264/1520/80781/10993/57817
aging	Liver	Aging_Perturbations_from_GEO_up	W18LvsW5L	Mouse peripheral adipocyte 6 months vs 18 months GSE25905 aging:298	Mouse peripheral adipocyte 6 months vs 18 months GSE25905 aging:298	123	0.32335129258447737	1.5149848868785643	0.006510108026880052	0.0095973757509675	0.0024019931949421786	4049	tags=41%, list=27%, signal=31%	219285/167127/54981/79664/5610/7745/120534/10741/148811/5000/23576/150737/50511/92126/2346/90293/87178/9941/64901/8508/27115/1375/441376/6307/4969/5915/3422/727910/9734/130271/9342/140691/5396/586/133060/10537/7098/285025/8470/2191/114569/64172/130888/79071/7006/3638/85477/5569/7180/79979/145864
aging	Liver	Aging_Perturbations_from_GEO_up	W18LvsW5L	Mouse brown fat 5 months vs 24 months GSE25325 aging:286	Mouse brown fat 5 months vs 24 months GSE25325 aging:286	260	-0.2893413778301799	-1.4299350337485648	0.006691542716979479	0.009814262651569903	0.0024562747894985404	4814	tags=43%, list=32%, signal=30%	7905/5464/6272/593/9512/65985/9524/1743/1282/37/1345/3312/4191/64951/4240/145567/10768/3777/5549/6396/122704/144404/4619/7350/81689/3418/5781/7384/388228/388/79873/6533/732/25875/51629/50/9049/25849/2697/5836/5707/10209/54205/10455/11163/2878/4967/5315/2023/51399/7812/5096/10577/84681/1537/5412/5660/10277/1036/3419/55276/6187/1051/5719/1622/5297/1495/9563/51081/84299/84300/4716/23480/529/3745/10197/4720/4724/192286/342035/5701/2872/23558/10440/23175/84062/79145/51079/4710/5441/51035/3336/8721/51094/25824/4715/57016/29887/26353/254863/8079/4709/2907/292/8878/309/226/10410/4694/2167/55052/1593
aging	Liver	Aging_Perturbations_from_GEO_up	W18LvsW5L	Mouse hematopoietic stem cells 6 weeks vs 88 weeks GSE48893 aging:224	Mouse hematopoietic stem cells 6 weeks vs 88 weeks GSE48893 aging:224	134	0.3087549578531149	1.4727602683325889	0.006827455463159162	0.009962511543181226	0.0024933779349883083	1998	tags=22%, list=13%, signal=20%	9615/5271/64332/10161/216/221322/1131/57088/5087/657/2040/4744/5189/1021/10586/4642/4929/4071/8284/9475/7404/23348/5359/7436/5578/8653/79836/113146/114882/10397
aging	Liver	Aging_Perturbations_from_GEO_up	W18LvsW5L	Mouse hippocampus 9 months vs 14 months GSE48911 aging:384	Mouse hippocampus 9 months vs 14 months GSE48911 aging:384	396	-0.2653457487666564	-1.3774372770264685	0.007537189380369028	0.01094231554713473	0.002738599400828714	4646	tags=40%, list=31%, signal=28%	2171/10099/80335/28964/7184/199731/29888/155066/11275/23710/3190/3696/4240/116064/145567/10768/5931/10391/811/727800/4074/5692/816/2571/84502/256714/644353/81876/6009/56970/51382/7384/400/5798/3098/388/528/6324/5685/9114/50/54681/2521/5955/1665/91300/55700/2697/23466/10209/9804/54205/7259/84557/51310/29993/10430/4190/11337/23741/9479/9218/4712/266812/10675/7812/2950/10949/283638/23787/94032/1509/1655/5412/5660/3188/4900/961/9784/10093/2258/7167/5010/7324/55859/84707/254263/6860/171586/6129/9377/3326/4256/5223/7415/1465/79751/6844/23568/4716/4666/221710/57348/4720/1933/5216/23154/7388/6513/81/5093/2670/6678/23558/1938/533/107/10567/477/5573/3550/10540/396/84656/1973/51286/6202/8668/257194/6727/8568/9911/2548/6146/1984/5695/23270/10494/65018/54541/375757/3485/9861/7070/908/56654/10606/6161/2907/5878/8878/11100/476/7534/2805/11333/127829
aging	Liver	Aging_Perturbations_from_GEO_up	W18LvsW5L	Human CD4+lyphocytes 52 years vs 72 years GSE62373 aging:167	Human CD4+lyphocytes 52 years vs 72 years GSE62373 aging:167	164	-0.3099517042403463	-1.4313071077452106	0.010609139292501206	0.01532431231139063	0.003835308197182786	3636	tags=33%, list=24%, signal=25%	6279/3682/241/10653/5051/79188/11157/972/84817/55837/2207/939/92906/8495/6147/126299/8869/6154/5204/54806/3002/55062/6129/682/389541/1937/4725/3001/51504/1043/9679/192286/440567/154075/9045/55341/6224/6176/8819/79145/8531/10791/7305/54539/6124/6143/25824/6155/8666/1052/9349/10410/4005/55937
aging	Liver	Aging_Perturbations_from_GEO_up	W18LvsW5L	Mouse liver 6 months vs 26 months GSE20425 aging:371	Mouse liver 6 months vs 26 months GSE20425 aging:371	157	-0.31566020877482204	-1.4489093909129558	0.010970119298780582	0.015766101102770082	0.003945877346295053	4703	tags=45%, list=31%, signal=32%	5050/337/23423/51156/1282/143098/5493/9516/3727/3263/3383/7069/3312/51477/10163/3714/388/2114/10653/9046/972/25987/80176/5657/2934/55700/5770/2194/283/337867/6574/7458/3171/6519/3557/3315/3554/5004/5005/3299/710/720/4718/3929/7132/5106/2572/6385/7033/84271/3856/6774/84193/6484/6510/5947/1191/8086/10445/3699/7832/25998/29887/54853/26353/11224/3426/10410/1264/1520/4837
aging	Liver	Aging_Perturbations_from_GEO_up	W18LvsW5L	Mouse hippocampus 3 months vs 18 months GSE29075 aging:274	Mouse hippocampus 3 months vs 18 months GSE29075 aging:274	235	-0.283364720792966	-1.376178406766413	0.011120688604758512	0.015902584704804674	0.003980035921703046	2597	tags=26%, list=17%, signal=22%	1307/6230/90268/8870/91947/10628/151835/687/64344/80758/1368/8537/720/721/23210/57104/25777/4256/154141/9725/1153/9278/9124/8861/11069/83746/6774/1831/51673/6513/2670/9797/54704/25855/10266/348/718/8819/6817/55968/2289/55652/5187/64850/353116/666/8835/54206/713/714/122953/56262/8148/712/476/6361/10410/5730/1520/1459/10226/1593
aging	Liver	Aging_Perturbations_from_GEO_up	W18LvsW5L	Mouse liver 6 months vs 26 months GSE20425 aging:365	Mouse liver 6 months vs 26 months GSE20425 aging:365	276	0.24882854354781672	1.3180214398795094	0.011602042813634568	0.016508379326863117	0.004131651800613515	2626	tags=28%, list=17%, signal=23%	9295/3157/8473/145264/8848/64332/9/10/2619/4185/5358/10521/7763/11083/5360/90102/1647/120534/50486/2764/9620/1848/51567/3956/5465/8431/58517/6311/1365/6717/7050/4780/27327/2739/85440/1428/6309/3627/3949/23286/5359/1525/694/4528/23683/3845/79745/143684/51635/4801/57678/627/1592/3818/55629/64135/84251/4091/4651/6925/8398/64400/2820/1195/6239/6307/10783/3422/123803/5167/301/214/6478/170506/8671/56954/27285
aging	Liver	Aging_Perturbations_from_GEO_up	W18LvsW5L	Mouse rod photoreceptors 5 months vs 12 months GSE22317 aging:309	Mouse rod photoreceptors 5 months vs 12 months GSE22317 aging:309	140	-0.3165217912565395	-1.428226039568208	0.01219122366838203	0.017260841431471587	0.004319975036216665	2211	tags=24%, list=15%, signal=20%	64981/1652/4616/3625/64388/4702/63940/90007/140823/54558/6241/54460/64928/9021/2882/51079/2791/84316/65018/8991/929/283991/6203/3336/3598/6155/7286/4726/4201/2793/4694/4005/7381
aging	Liver	Aging_Perturbations_from_GEO_up	W18LvsW5L	Mouse brain 4 months vs 22 months GDS1311 aging:67	Mouse brain 4 months vs 22 months GDS1311 aging:67	320	-0.26645682446111174	-1.355517490271205	0.013532917268816315	0.019066080487100817	0.004771783117861081	2848	tags=28%, list=19%, signal=24%	11337/9218/266812/10675/5714/5315/7812/2950/8514/3708/10949/3315/23787/23542/1537/51160/284361/1509/1655/5412/9784/10093/7167/1915/6860/721/5274/682/5902/1173/22933/93621/6128/1207/1937/3326/5223/1465/71/664/6844/8664/2824/8665/79575/14/5216/23154/6430/2670/6678/23558/5860/1938/107/10567/5573/5094/4736/396/5058/4723/8417/5641/1191/348/718/1337/9911/81618/5695/7941/10933/3699/51669/6124/6143/11165/10314/714/6161/7102/22948/2907/8878/2752/7534/226/2805/5730/1520
aging	Liver	Aging_Perturbations_from_GEO_up	W18LvsW5L	Mouse cerebellum 6 months vs 21 months GDS4153 aging:76	Mouse cerebellum 6 months vs 21 months GDS4153 aging:76	136	-0.3237934314522172	-1.4456510884304252	0.013852623908991911	0.019420835480253362	0.004860569792628741	4344	tags=40%, list=29%, signal=29%	10501/642968/168620/29895/727800/1158/4619/4632/5020/9499/402635/7125/7140/58/5798/6324/333/7145/8660/10766/148109/84993/90525/124402/7704/283638/1639/1509/2000/721/10563/2670/23558/396/718/9911/2767/8175/4355/3728/79065/7305/5187/10174/6855/399687/11165/713/714/8079/712/7030/127829/563
aging	Liver	Aging_Perturbations_from_GEO_up	W18LvsW5L	Mouse liver 6 months vs 26 months GSE20426 aging:376	Mouse liver 6 months vs 26 months GSE20426 aging:376	207	0.2712172832883326	1.3843803274128086	0.014995137636952394	0.020920045678870167	0.00523578618389095	738	tags=13%, list=5%, signal=12%	63951/147011/9882/1675/1149/145264/4543/161247/116448/11077/2817/2770/4185/154197/948/6480/4534/9518/3624/5360/5468/121214/9094/254102/51455/9480
aging	Liver	Aging_Perturbations_from_GEO_up	W18LvsW5L	Mouse hippocampus 9 months vs 20 months GSE48911 aging:385	Mouse hippocampus 9 months vs 20 months GSE48911 aging:385	341	-0.26112697999309736	-1.3336540138499293	0.018674529643063036	0.025926774164640915	0.006488850361411786	3449	tags=31%, list=23%, signal=25%	9114/50/11170/54681/2521/5955/1665/2697/6136/29978/10209/9804/54205/7259/128866/6191/4190/9218/4712/266812/5694/4118/7812/2950/4830/1537/3925/687/5412/5660/3188/961/9784/3419/10955/7167/5010/7324/55859/84707/6860/171586/6129/721/5274/6128/1937/9377/4702/10423/5223/1465/2824/5230/84954/23568/4666/221710/291/4720/1933/1831/8560/23154/7388/6207/10576/6513/81/5093/27339/11154/5860/107/7307/477/5573/3550/3074/84656/6132/1973/6202/6224/1191/8668/6727/1984/23270/65018/10933/54541/25824/665/9861/908/6229/23588/114876/10606/6161/2752/2805/5730/26135/9550/1520
aging	Liver	Aging_Perturbations_from_GEO_up	W18LvsW5L	Human bone marrow-derived, hematopoietic stem cells (HSC) 25 years vs 51 years GDS3942 aging:86	Human bone marrow-derived, hematopoietic stem cells (HSC) 25 years vs 51 years GDS3942 aging:86	228	0.2517939743541441	1.3055818294536412	0.024493423149824407	0.033841154690095555	0.008469630176394913	3898	tags=33%, list=26%, signal=25%	7569/55137/3612/29953/216/259173/1131/3574/90102/658/57018/1848/8788/3251/3280/26225/1060/51421/84078/29066/7100/8790/192669/9737/55784/2205/55788/8698/64324/6252/694/84206/284058/134957/153129/100381270/6296/10560/26040/163087/83548/91646/90/1195/196/137492/26052/8934/23037/51334/93664/130399/91133/114801/8605/100129583/8702/90249/7098/80216/3303/3304/54799/79746/4675/2523/1958/149371/27253/9840/10806/3417/29896/3078/6428/22849
aging	Liver	Aging_Perturbations_from_GEO_up	W18LvsW5L	Mouse Granulocyte/Macrophage progenitors 6 weeks vs 88 weeks GSE48893 aging:223	Mouse Granulocyte/Macrophage progenitors 6 weeks vs 88 weeks GSE48893 aging:223	125	0.2899935987206695	1.369999043356994	0.024999256097973942	0.03437397713471417	0.008602982867723825	1939	tags=23%, list=13%, signal=20%	29083/84295/55314/216/286827/657/1510/10741/4744/63939/55471/3579/84078/206358/51075/6451/331/8284/57181/7404/2205/7105/9689/353345/55711/8653/348654/22931/55802
aging	Liver	Aging_Perturbations_from_GEO_up	W18LvsW5L	Mouse oocyte 8 weeks vs 58 weeks GSE42959 aging:225	Mouse oocyte 8 weeks vs 58 weeks GSE42959 aging:225	224	-0.2810971458008491	-1.3563682023229648	0.02536253243768283	0.03470662333577651	0.008686236241563498	3460	tags=29%, list=23%, signal=22%	163049/2780/8751/55572/11178/5393/4689/11066/2207/121599/8495/51129/144233/51295/10103/1396/9275/127845/51028/8260/1936/63943/1368/10093/10383/80142/8447/6948/7351/9776/5996/130617/5106/387923/65003/291/3632/10197/124222/10682/115992/64374/5663/55341/10266/8668/348/26354/25886/3958/7305/8714/929/10726/3133/10865/713/714/80776/55626/10581/3875/1520/382
aging	Liver	Aging_Perturbations_from_GEO_up	W18LvsW5L	Mouse inguinal fat 5 months vs 24 months GSE25325 aging:279	Mouse inguinal fat 5 months vs 24 months GSE25325 aging:279	236	-0.2772775508553621	-1.346134911806237	0.025624785536342145	0.03489851744473264	0.00873426273920434	3169	tags=28%, list=21%, signal=22%	3191/1432/5707/4337/50865/65220/6425/6191/7311/11337/2878/51493/217/55332/7458/29796/4360/961/1036/10383/10094/1284/710/1915/720/11258/9563/3487/6647/23480/4739/7314/10197/7388/1893/2872/10567/5094/51386/6176/718/1337/55967/5199/6817/84687/9446/6284/7266/51094/25824/6158/6855/6205/714/11224/292/5878/309/226/10410/146894/4694/6167/6235/6169
aging	Liver	Aging_Perturbations_from_GEO_up	W18LvsW5L	Mouse liver 6 months vs 26 months GSE20426 aging:377	Mouse liver 6 months vs 26 months GSE20426 aging:377	283	0.23751749465978056	1.2646483961459827	0.02621757574094919	0.035536619250765254	0.00889396433217533	748	tags=11%, list=5%, signal=11%	63951/9882/9625/1675/1149/219285/145264/9746/161247/116448/9547/11077/64332/2817/2770/2202/4185/10529/3437/948/23515/4534/9027/57580/3667/5360/121214/283298/254102/51455/9480/4144
aging	Liver	Aging_Perturbations_from_GEO_up	W18LvsW5L	Mouse small intestine 4 months vs 21 months GSE39974 aging:207	Mouse small intestine 4 months vs 21 months GSE39974 aging:207	66	0.3526409884039895	1.4758971625398791	0.027482651475422212	0.03707565246212619	0.009279147469358045	2920	tags=30%, list=19%, signal=25%	10039/57088/5468/201232/10424/343/3820/5523/64131/344838/3914/84795/112399/5372/91646/10965/641371/6337/4340/57526
aging	Liver	Aging_Perturbations_from_GEO_up	W18LvsW5L	Human CD4+Tlyphocytes 40 years vs 61 years GSE62373 aging:178	Human CD4+Tlyphocytes 40 years vs 61 years GSE62373 aging:178	199	-0.27878422481432197	-1.3223275291554655	0.03094023133305442	0.041544160381472135	0.010397507935002227	3839	tags=33%, list=25%, signal=25%	81689/29851/29950/9242/79647/388/23406/7277/124044/22936/1856/6047/163049/399/3486/284207/3191/5393/7805/3716/51430/9651/51293/92304/51160/51177/8273/80764/10383/9262/2874/2355/997/4616/26056/6187/64651/7376/2107/6223/5996/1850/6520/6029/6513/115992/79720/1938/9021/10567/81894/7832/54541/81890/10570/60370/24148/11186/26020/9221/6231/1263/408050/7534/3838/3560
aging	Liver	Aging_Perturbations_from_GEO_up	W18LvsW5L	Mouse hippocampus 9 months vs 14 months GSE48911 aging:390	Mouse hippocampus 9 months vs 14 months GSE48911 aging:390	400	-0.23788253883917104	-1.2349039938017232	0.034916201117318434	0.04666370803529473	0.011678808047110937	4623	tags=38%, list=30%, signal=27%	10099/80335/28964/7184/4326/199731/29888/155066/11275/23710/3190/3696/116064/145567/10768/5931/10391/811/727800/4074/5692/816/1917/2571/23017/25830/84502/285175/644353/6009/56970/51382/5499/808/7384/400/5798/3098/388/528/5685/9114/50/54681/2521/5955/91300/55700/2697/23466/10209/9804/7259/84557/51310/29993/10430/4190/23741/9479/9218/4712/266812/10675/815/4118/7812/8514/10949/6622/283638/23787/6854/94032/1509/1655/5412/5660/3188/4900/961/9784/10093/2258/7167/5010/7324/55859/254263/6860/171586/6129/682/1173/93621/9948/9377/3326/84926/5223/7415/1465/401190/79751/6844/23568/221710/51559/4720/1933/5216/5693/23154/7388/81/5093/6678/23558/1938/533/107/477/5573/10540/396/84656/1973/51286/6727/8568/9911/2548/6146/1984/5695/23270/10494/65018/55845/54541/375757/3485/56654/10606/26168/2907/8878/11100/476/7534/2805/127829
aging	Liver	Aging_Perturbations_from_GEO_up	W18LvsW5L	Mouse brown fat 5 months vs 24 months GSE25325 aging:285	Mouse brown fat 5 months vs 24 months GSE25325 aging:285	280	-0.25535564262617577	-1.2765521452708788	0.036603221083455345	0.04869079641799176	0.012186139699755023	3235	tags=30%, list=21%, signal=24%	440503/2697/5836/25798/51573/7805/10573/2207/65220/3313/10430/6191/11337/2878/5714/2023/217/51399/4802/5096/84681/10628/221120/284361/5710/4360/5660/1036/64981/10150/54461/57175/710/1915/9167/6187/57104/55210/9377/1622/706/4702/4256/5297/1495/2109/1327/8664/3487/5230/140823/529/7314/4720/342035/6430/145957/4714/23558/10121/51386/84062/6208/4836/348/10063/718/5199/3958/341/2875/51035/8721/7266/25824/665/713/1154/714/4709/2907/9349/6169
aging	Liver	Disease_Perturbations_from_GEO_down	W18LvsW5L	Premature aging C0231341 human GSE10123 sample 55	Premature aging C0231341 human GSE10123 sample 55	229	-0.4365734801795214	-2.1367340163776056	1e-10	8.225490196078431e-10	3.0237358101135195e-10	3814	tags=44%, list=25%, signal=34%	4192/84617/54899/6649/1717/7170/22950/197370/11014/84256/2217/25996/7291/440498/27248/6723/6142/3486/25798/171546/10209/8309/50865/388962/5339/114902/6633/10980/26002/1453/2950/3315/51303/51143/8260/7179/56655/151887/10383/1652/55859/1915/51639/56776/5902/78988/9948/4908/1622/706/51411/71/1153/10211/26986/6647/51372/140823/147463/6520/5216/54475/7317/5093/6678/6510/4736/6993/26521/54998/6176/440/219348/57804/55967/60/9446/1212/51669/8721/6164/10950/25824/25874/1805/6205/4637/56675/122953/10447/8878/2752/8519/10410/10581/6636/3875/7381/1350/6232/6170
aging	Liver	Disease_Perturbations_from_GEO_up	W18LvsW5L	Premature aging C0231341 human GSE10123 sample 55	Premature aging C0231341 human GSE10123 sample 55	259	-0.38764629474195705	-1.915718631774835	4.7444212795588566e-8	1.573347610098767e-7	5.921890509122767e-8	3637	tags=44%, list=24%, signal=34%	4000/7295/1026/64792/3148/5685/728/1603/581/6748/3688/51329/114907/84817/22826/29101/5683/196743/6932/23020/9804/29015/6185/3675/7263/6230/1396/928/7458/3142/11004/200185/3183/8870/51374/3925/1936/10134/7064/11142/7167/6443/1284/6129/51154/1072/22933/56851/6223/4718/27243/25777/2335/51234/51668/5708/1327/746/5230/4716/6201/2159/529/84975/7314/6209/4724/54460/440567/6207/4176/6141/6628/3764/30833/4714/10440/10121/5094/5045/396/6132/9045/1973/6629/328/6208/2674/6146/8667/79094/4710/2791/6137/84316/3614/5441/3336/54539/10549/6143/10267/57407/6138/27338/79180/3068/1466/5552/4694/3838/54543/1351
aging	Liver	Enrichr_Users_Contributed_Lists_2020	W18LvsW5L	mouse aging downregulated agemap	mouse aging downregulated agemap	110	-0.37431327322543334	-1.6564665899843765	0.001093913547483792	0.008614569186434861	0.006541091241533202	2536	tags=33%, list=17%, signal=27%	11117/10577/5826/3925/10946/550/1915/7203/6187/54606/1937/23564/2671/5708/664/6878/6201/10541/1876/4942/6678/3182/8208/6208/6259/1984/23246/9973/6138/10606/3068/292/9349/6165/3838/5202
aging	Liver	GTEx_Aging_Signatures_2021	W18LvsW5L	GTEx Blood 20-29 vs 70-79 Up	GTEx Blood 20-29 vs 70-79 Up	160	-0.4039465348543333	-1.8749289200692365	3.793877252628091e-6	0.0010243468582095845	9.22511205639041e-4	1934	tags=27%, list=13%, signal=24%	283600/7104/2267/229/335/922/10991/5996/3929/5053/345/2266/123876/348158/5950/259/7412/344/4143/6359/3026/6999/12/341/1582/4495/54541/3273/3827/5340/1576/197/2244/6898/3172/1401/5730/2147/346/10993/563/1370/57817
aging	Liver	GTEx_Aging_Signatures_2021	W18LvsW5L	GTEx Blood 20-29 vs 60-69 Up	GTEx Blood 20-29 vs 60-69 Up	166	-0.3634139138352623	-1.693277375150756	1.544408508948466e-4	0.013899676580536193	0.012517837388319145	2563	tags=26%, list=17%, signal=22%	7177/64499/2328/3008/117157/6615/3002/130/64388/4353/2267/229/922/5996/9289/5053/345/2266/348158/259/7412/344/4143/6359/9047/3026/6999/341/54541/3273/3827/5340/1576/60370/165530/197/2244/6898/5730/3560/10993/1370/57817
aging	Liver	HDSigDB_Human_2021	W18LvsW5L	Genes Up-Regulated In Mouse Microglia During Accelerated Aging PMID26001565	Genes Up-Regulated In Mouse Microglia During Accelerated Aging PMID26001565	357	-0.4321381258543402	-2.210309084832914	1e-10	3.825641025641026e-9	2.7989203778677465e-9	3218	tags=40%, list=21%, signal=32%	6136/5836/467/6193/122622/9672/8338/2207/960/6191/6633/51520/10460/6185/10399/217/64231/245802/27335/6230/928/5111/25804/1512/4830/8870/10577/3925/3554/5204/1936/27036/27180/27181/89858/1509/65108/3553/7167/9961/1915/717/720/721/26056/10261/1439/6415/6187/140809/6159/1937/9377/6223/3479/56833/2629/1327/55106/100506736/5042/26986/2896/1043/10563/4666/8665/6160/1339/6209/55850/5954/6241/1933/6207/10870/7412/83442/6513/3119/3120/6141/11054/6152/126961/94240/6202/8668/2212/2213/6176/6208/1522/348/718/1337/2548/79080/3958/8667/23646/341/11138/2214/2215/6203/3336/6768/3133/6164/29952/25824/6158/11006/629/4938/6229/9556/6205/2617/713/6155/2990/6227/552900/654483/11224/6157/6231/6188/476/1329/8519/10410/10581/4694/6167/1520/6169/6156/6173/6170
aging	Liver	HDSigDB_Human_2021	W18LvsW5L	Genes Up-Regulated In Mouse Microglia During Aging PMID26001565	Genes Up-Regulated In Mouse Microglia During Aging PMID26001565	247	-0.33264258177941947	-1.6294165725648375	1.1971157933728235e-4	0.0011750636603370084	8.597015773736967e-4	2676	tags=29%, list=18%, signal=24%	4057/64231/245802/2760/928/51693/8870/3554/65108/4360/10602/3553/720/721/11332/6415/6452/140809/3479/56833/50856/23401/1153/221074/55106/100506736/5042/26986/2321/1043/10563/8665/1339/6209/7412/6513/3119/3120/94240/6202/6359/6368/348/718/3958/11138/2214/2215/4495/6203/6768/59341/3133/6164/25824/6158/11006/4938/6229/6205/2990/1964/6188/8519/10410/10581/5552/6169/5329/6173/6170
aging	Liver	HDSigDB_Mouse_2021	W18LvsW5L	Genes Up-Regulated In Mouse Microglia During Accelerated Aging PMID26001565	Genes Up-Regulated In Mouse Microglia During Accelerated Aging PMID26001565	310	-0.41481545047647417	-2.0793182267635206	1e-10	4.166666666666667e-9	3.2134502923976613e-9	3218	tags=37%, list=21%, signal=30%	6136/5836/467/6193/9672/8338/2207/960/6191/6633/10460/6185/10399/217/27335/6230/928/5111/25804/1512/4830/8870/10577/3925/3554/5204/1936/1509/65108/3553/7167/9961/1915/717/721/26056/10261/6415/6187/140809/6159/1937/9377/6223/3479/56833/2629/1327/26986/2896/1043/10563/4666/8665/6160/1339/6209/55850/5954/6241/1933/6207/10870/7412/83442/6513/6141/11054/6152/94240/6202/8668/2213/6176/6208/1522/348/718/1337/2548/79080/3958/8667/23646/341/11138/6203/3336/6768/6164/29952/25824/6158/629/6229/6205/713/6155/2990/6227/552900/11224/6157/6231/6188/476/1329/10410/10581/4694/6167/1520/6169/6156/6173/6170
aging	Liver	HDSigDB_Mouse_2021	W18LvsW5L	Genes Changed In Mouse Microglia During Accelerated Aging PMID26001565	Genes Changed In Mouse Microglia During Accelerated Aging PMID26001565	458	-0.3170985321876401	-1.6592553616804502	1.6752588510779346e-6	3.2634912683336384e-5	2.5168960729113472e-5	3218	tags=30%, list=21%, signal=24%	6136/5836/467/6193/57463/1432/9672/8338/2207/7259/960/6191/6633/23608/10460/6185/4242/10399/217/27335/4430/6230/928/5111/25804/1512/4830/8870/10577/10628/3925/3554/5204/1936/1509/10509/65108/3553/10150/9262/10955/7167/9961/1915/717/721/26056/10261/6415/6187/140809/6159/1937/9377/6223/23564/3479/56833/2629/1327/26986/2896/1043/10563/4666/8665/150/6160/1339/6209/55850/5954/6241/805/1933/6207/10870/7412/83442/55854/6513/6141/11054/6152/5176/94240/5058/22905/6202/8668/2213/6176/6208/1522/348/718/1337/2548/79080/3958/8667/23646/341/11138/7832/6203/3336/6768/6164/29952/25824/6158/629/6229/5564/6205/713/6155/2990/6227/552900/11224/58494/6157/6231/6188/476/1329/23765/10410/10581/4694/6167/1520/6169/6156/6173/6170
aging	Liver	HDSigDB_Mouse_2021	W18LvsW5L	Genes Up-Regulated In Mouse Microglia During Aging PMID26001565	Genes Up-Regulated In Mouse Microglia During Aging PMID26001565	205	-0.28925926326762164	-1.379832796093298	0.00624754475693481	0.03794055520405755	0.029260821171410004	2676	tags=25%, list=18%, signal=21%	4057/2760/928/51693/8870/3554/65108/4360/10602/3553/721/11332/6415/6452/140809/3479/56833/1153/221074/26986/2321/1043/10563/8665/1339/6209/7412/6513/94240/6202/348/718/3958/11138/6203/6768/59341/6164/25824/6158/6229/6205/2990/6188/10410/10581/5552/6169/5329/6173/6170
aging	Liver	Orphanet_Augmented_2021	W18LvsW5L	Retinitis pigmentosa-hearing loss-premature aging-short stature-facial dysmorphism syndrome ORPHA:494439	Retinitis pigmentosa-hearing loss-premature aging-short stature-facial dysmorphism syndrome ORPHA:494439	93	-0.4235603540239207	-1.8470243471280605	3.402399741519108e-4	0.001218195073961599	6.062265651922973e-4	3631	tags=38%, list=24%, signal=29%	899/23404/5471/4172/55720/25926/1736/64946/6632/79902/157570/9816/9837/23160/5036/10946/23450/641/84172/158/51154/51602/9343/26156/55159/54475/4176/8208/11198/113174/2618/81620/10528/23560/10885
aging	Liver	RNAseq_Automatic_GEO_Signatures_Mouse_Down	W18LvsW5L	Tbk1 Ripk1-Driven Apoptosis Aging GSE116613 5	Tbk1 Ripk1-Driven Apoptosis Aging GSE116613 5	177	0.3583545326029097	1.795548590865246	1.5110927147105296e-5	1.3726844380398452e-4	8.707294680954504e-5	4459	tags=46%, list=29%, signal=33%	203547/1176/51727/23515/81790/7336/6990/246175/286827/5504/2764/26225/158747/10059/5000/6451/10434/1657/10390/892/128338/64418/93380/51315/9689/4664/55791/60592/91452/5861/2744/3176/57561/3267/22931/65065/7323/10772/5728/27020/55236/182/253943/10006/286410/6747/100129361/114799/25963/170506/26973/11244/60559/54495/11342/81929/54165/219541/10857/65056/10114/7099/7267/27101/6782/79768/55754/23071/57142/3920/10730/1536/51125/51136/9994/4189/51014/80218/96459/7903/54726/835
aging	Liver	RNAseq_Automatic_GEO_Signatures_Mouse_Down	W18LvsW5L	Ink128 Extends Aging Premature GSE157325 1	Ink128 Extends Aging Premature GSE157325 1	204	0.32972509316743587	1.6805263380303341	5.7576438184247004e-5	4.396461720047122e-4	2.7887901027457546e-4	4976	tags=49%, list=33%, signal=33%	56994/79158/9227/29842/2819/1773/51704/223117/90102/105375355/94025/55714/89932/21/57674/1979/493753/57380/55500/55023/57181/127707/957/23348/538/4659/4851/1317/79589/2346/91452/84952/10396/55252/54454/6772/54502/7414/9736/10397/131566/5130/5362/8997/6239/10611/23358/23077/5792/6196/4233/3340/23001/57498/23431/586/51742/1857/2033/795/79960/5361/22997/375035/10497/1182/58528/9749/51306/1843/9043/2519/65125/11214/57584/9122/54882/5649/54462/25836/9578/23268/23215/84669/26057/9423/55066/394/23235/3791/6505/2803/9728/18/987/23019/285527/6696/56913/143
aging	Liver	RNAseq_Automatic_GEO_Signatures_Mouse_Down	W18LvsW5L	Tbk1 Ripk1-Driven Apoptosis Aging GSE116613 3	Tbk1 Ripk1-Driven Apoptosis Aging GSE116613 3	185	0.3376045017958251	1.7000579822974193	1.0745728208089468e-4	7.625125319376617e-4	4.836815461376439e-4	4465	tags=46%, list=29%, signal=33%	9615/116448/29083/1176/51727/5358/7336/221322/286827/57088/136319/5504/2764/286451/2823/5000/23576/10800/6451/10434/1657/3575/92689/892/8284/64418/102/6745/9848/51315/4664/1317/55791/148362/91452/1385/22931/64841/9429/55236/57587/253943/10006/286410/55656/114799/79677/79572/51592/139231/11244/51742/11342/699/79443/10857/7840/64863/65056/1386/4734/11169/5099/3836/79768/29957/55207/1121/8411/93145/1536/1107/55022/51125/51136/4170/9994/4189/80218/96459/730249/84188/7846/835/1452
aging	Liver	RNAseq_Automatic_GEO_Signatures_Mouse_Down	W18LvsW5L	Tbk1 Ripk1-Driven Apoptosis Aging GSE116613 2	Tbk1 Ripk1-Driven Apoptosis Aging GSE116613 2	192	0.3107916891245953	1.5772167004252775	0.00103111560178706	0.005378901313777795	0.003411977108571043	2411	tags=22%, list=16%, signal=19%	9615/116448/1176/51727/5358/4534/7336/221322/1519/286827/136319/5504/79646/55032/84641/2823/9659/54893/3575/900/10390/283349/102/9474/2957/3248/55791/148362/60592/142679/57561/3267/22931/6386/7323/55958/182/146760/5638/201799/26503/6747
aging	Liver	RNAseq_Automatic_GEO_Signatures_Mouse_Down	W18LvsW5L	Mirna-Mrna Network Skeletal Aging GSE55163 1	Mirna-Mrna Network Skeletal Aging GSE55163 1	201	-0.28340415943890546	-1.351181271417679	0.01303321919434568	0.04285102878640175	0.02718152291127188	3714	tags=31%, list=24%, signal=24%	59269/6236/4332/1026/5142/7057/8483/55911/29890/845/467/5997/29927/7805/6932/1140/196264/7139/9770/2878/9314/1359/6574/9619/23508/84530/64499/8870/55038/65108/57451/2000/721/160364/2583/4665/22821/122618/6614/3856/3690/9021/26118/283234/7130/440/27129/3958/79094/7305/7832/5281/64114/10865/54206/10906/4609/7534/8519/2077/3875/1520/445
aging	Liver	RNAseq_Automatic_GEO_Signatures_Mouse_Up	W18LvsW5L	Ink128 Extends Aging Premature GSE157325 1	Ink128 Extends Aging Premature GSE157325 1	194	-0.6524642661220981	-3.122630936252691	1e-10	2.278918918918919e-9	1.444665718349929e-9	3698	tags=71%, list=24%, signal=54%	5439/27295/9200/51650/196740/5438/4738/91461/79004/59/26517/84153/8877/6136/6193/2091/26355/10573/6191/6633/7139/51129/2647/10399/5694/6147/27335/5691/29995/25804/4708/3925/6154/8260/5204/115098/1936/54065/57333/30818/6635/10450/10330/8192/6129/3921/6187/27089/25847/6128/4695/1937/6223/23564/10078/4725/55486/2109/1327/746/84300/4716/4666/10961/6201/8665/404093/140823/6160/9274/8815/6209/55850/125965/55651/5950/5435/1933/54460/7388/1271/6207/183/6141/6152/51021/7307/477/2197/4736/6132/9045/6202/6224/10471/6176/6208/4698/6146/4831/2882/348180/51079/6137/5348/54344/6203/6143/6164/6158/10589/6229/3094/6138/6902/6205/4637/6155/254863/6227/6161/8666/11224/6157/9349/6168/6188/353/6165/6167/9255/6235/1264/6169/1350/6232/6173/6234
aging	Liver	RNAseq_Automatic_GEO_Signatures_Mouse_Up	W18LvsW5L	Tbk1 Ripk1-Driven Apoptosis Aging GSE116613 3	Tbk1 Ripk1-Driven Apoptosis Aging GSE116613 3	179	-0.4829990794075793	-2.295379524121832	1e-10	2.278918918918919e-9	1.444665718349929e-9	3319	tags=46%, list=22%, signal=37%	10437/8893/6142/3688/6640/57521/23395/79913/2350/56897/2035/10430/6191/9361/7311/8733/80896/6147/28952/6230/200185/2119/8869/4708/6154/5204/284361/26133/84105/27089/6223/27243/2671/9563/3159/84299/6201/84975/6209/5093/6141/6152/2197/4736/6202/54998/84062/6176/83719/6208/6146/8819/54978/1209/6015/7305/6137/6164/9070/6229/6205/920/26020/6227/6161/8079/79180/22794/9349/6231/6168/476/309/353/6165/6167/6235/6169/54543/6232/6173/6234/1351
aging	Liver	SysMyo_Muscle_Gene_Sets	W18LvsW5L	MGS160 Human female vastus lateralis aging v young PMID 15036396 down	MGS160 Human female vastus lateralis aging v young PMID 15036396 down	408	-0.2662213428114525	-1.387620741205512	0.0019194381813116264	0.014819191841008881	0.011067967841154502	3760	tags=31%, list=25%, signal=24%	6390/7384/5162/400/53918/27131/5134/51650/51643/528/391356/84233/131870/5250/2314/50/27248/5867/8634/27292/64960/51573/80308/54535/6302/26355/11152/388962/64979/28973/54205/55168/3313/4190/54749/11163/55197/5481/6183/10135/10655/2023/51295/9491/29796/5440/7965/5682/1537/25842/3694/4717/64981/84693/10150/7167/26010/55062/9521/201161/6867/5605/8669/7283/9377/11119/116138/51234/84266/1327/51081/9296/64975/8874/5230/1353/10651/4716/92609/2101/160760/6160/291/26060/10197/4720/7388/4731/285282/4714/10440/708/29078/5094/29088/51102/285148/4700/89953/54998/51491/5516/11103/55967/57129/4710/10360/25813/3336/79039/25994/25874/2271/55669/4867/339175/8079/3163/6945/7879/1329/2805/9255/7381/1350/1978/1351
aging	Liver	Aging_Perturbations_from_GEO_down	X18LvsW18L	Mouse peripheral adipocyte 14 months vs 18 months GSE25905 aging:299	Mouse peripheral adipocyte 14 months vs 18 months GSE25905 aging:299	384	0.6066268262910632	3.022120718825575	1e-10	1.0214285714285714e-9	3.30827067669173e-10	2275	tags=48%, list=15%, signal=42%	30844/114757/79180/712/1396/81855/714/91373/1436/713/7305/822/963/5641/25891/2824/122618/3561/1520/51673/942/10437/26509/3689/11006/79168/5199/953/1043/4332/653361/3783/9473/1192/6556/284021/9672/10903/10457/9450/6916/6688/375387/558/2621/219972/6850/2207/922/51435/3937/5341/4542/2006/3059/1234/2350/65108/23406/5947/150372/81622/1535/10410/3071/51177/64781/3880/5742/27128/29760/2213/7805/64005/51338/11326/11151/1265/51284/3663/8832/257106/80301/283/113/962/7048/8404/2123/2833/4005/2162/728/4064/3635/57333/1636/7456/286133/10462/1800/7148/8407/5159/5724/6503/7077/6404/9476/4046/5156/51365/7133/9595/64174/719/5788/9424/10875/81539/55512/552/9938/51237/1794/10855/7045/10174/3676/972/241/1281/4060/4814/10365/1634/1462/57705/2313/7852/5973/338773/397/58494/3587/8522/6207/5031/221476/11167/7462/3684/63928/10350/1601/55024/3680/4481/9844/26191/1906/4818/89886/113146/6001/256987/7373/9429/2014/8808/56241/951/6423/6369/123920/2200/161198/53346/914/58191/79668/3707/83937
aging	Liver	Aging_Perturbations_from_GEO_down	X18LvsW18L	Mouse liver 6 months vs 26 months GSE20425 aging:371	Mouse liver 6 months vs 26 months GSE20425 aging:371	293	-0.531657057066397	-2.863416639924823	1e-10	1.0214285714285714e-9	3.30827067669173e-10	3524	tags=53%, list=23%, signal=41%	114885/2180/10142/1582/2645/1891/3248/10209/87178/3960/158/23600/1376/6767/6389/5618/6239/3158/2288/4700/11112/2289/121441/56902/54780/4781/7088/10455/84064/29105/51318/11019/84263/5825/79366/51635/6999/51075/3169/4311/57162/1666/2053/593/9774/1000/6595/10580/8431/10048/11261/33/10175/23541/10140/83401/54884/10988/5264/22936/10010/3029/85415/2690/5507/23089/3032/83752/8754/2110/466/10159/2731/664/3170/2246/64225/10625/79572/8848/6741/3988/11342/29979/54888/23483/2729/10735/1890/173/6917/8036/55388/55256/51009/9782/4534/2108/10979/7813/5928/6004/55975/55005/116519/51128/51290/119392/23032/10788/8850/5191/51377/13/56945/5530/54148/5962/4719/23196/9512/4430/253943/4547/3818/5867/3172/394/2169/51110/7360/23530/7071/9406/6311/7844/26275/58517/6059/1781/8813/10694/50808/51247/57515/54898/51031/79882/23175/126282/6554/6514/4199/5163
aging	Liver	Aging_Perturbations_from_GEO_down	X18LvsW18L	Mouse inguinal fat 5 months vs 24 months GSE25325 aging:277	Mouse inguinal fat 5 months vs 24 months GSE25325 aging:277	239	0.5956356845398172	2.8401180744650127	1e-10	1.0214285714285714e-9	3.30827067669173e-10	3585	tags=59%, list=23%, signal=46%	6235/4023/6173/353/6167/6169/712/11224/714/26469/713/6170/3958/6188/5641/29886/122618/6161/7454/10437/23480/6187/6203/25865/5199/1043/83442/399474/9672/6164/3394/9450/51316/2207/8861/7070/6160/23406/81622/54440/6157/1535/5880/10410/25804/27128/7805/140885/11151/9349/6176/257106/5336/6209/6208/6205/4005/10961/23225/170954/10360/8407/6223/29121/6217/489/9404/6404/9476/1277/6229/84532/7409/81606/51160/9595/915/6155/9948/51237/7318/972/241/4061/92241/2771/9489/10365/5216/9262/5698/397/51246/6227/6207/6158/6143/4214/5204/286336/9167/6001/7163/2014/951/4050/6402/834/5305/5579/3932/51762/59339/695/3383/374403/971/1521/259307/79930/1476/219285/6141/23659/6231/348/10096/10095/84329/11270/917/6363/7534/6122/170575/4736/4830/6202/10092/916/60
aging	Liver	Aging_Perturbations_from_GEO_down	X18LvsW18L	Mouse liver 6 months vs 22 months GSE3129 aging:333	Mouse liver 6 months vs 22 months GSE3129 aging:333	192	-0.5172408926147626	-2.6363124060660112	1e-10	1.0214285714285714e-9	3.30827067669173e-10	2766	tags=41%, list=18%, signal=34%	55089/11130/1374/9276/57447/10455/3295/5687/51119/5825/6999/9921/5230/2053/54575/23169/9213/7276/23541/54838/2690/83752/316/5465/51015/7385/5707/10857/10166/383/7069/733/3988/25953/3479/3069/60481/23420/56994/4711/2729/10449/6392/55122/84661/57817/28512/1317/51144/10400/2778/5879/13/7980/27141/9474/10861/51084/10989/10899/3290/2169/51110/7150/229/8801/2739/2098/5009/6342/2819/5567/79602/94081/2203/6554/2597/4199/2542
aging	Liver	Aging_Perturbations_from_GEO_down	X18LvsW18L	Mouse bone marrow adipocyte 6 months vs 18 months GSE25905 aging:295	Mouse bone marrow adipocyte 6 months vs 18 months GSE25905 aging:295	251	0.5429492029687011	2.6089512254102063	1e-10	1.0214285714285714e-9	3.30827067669173e-10	3341	tags=51%, list=22%, signal=40%	2013/467/1439/6234/3958/151903/3764/10589/90637/5064/7408/26253/126364/2268/1043/2242/63940/6688/9846/2012/2621/6275/5118/10507/25798/23406/338442/8519/23533/1278/6282/6209/1291/1438/8530/6348/8404/79865/9314/3557/9770/170954/2878/245972/6277/89846/1800/5159/29121/11344/115111/5724/9547/478/6404/1277/54751/2357/29126/1318/58190/114785/2167/146722/3371/10044/11182/5008/7045/1441/752/241/92241/9489/1462/27286/84807/27289/389541/397/409/6696/64236/10516/11167/1649/3490/9180/56944/1601/130271/118932/6678/114548/338339/79689/871/633/79827/5743/1230/4050/162073/55357/4811/6645/4939/6424/1003/1053/1295/1476/115727/9034/171177/1435/54453/9398/9051/3759/857/11096/83483/8490/7850/57381/651746
aging	Liver	Aging_Perturbations_from_GEO_down	X18LvsW18L	Mouse bone marrow adipocyte 14 months vs 18 months GSE25905 aging:296	Mouse bone marrow adipocyte 14 months vs 18 months GSE25905 aging:296	232	0.5494574016815295	2.607418132697391	1e-10	1.0214285714285714e-9	3.30827067669173e-10	3374	tags=52%, list=22%, signal=41%	9020/25851/933/3055/6793/467/2793/55577/80709/26253/126364/79168/2268/953/9473/6688/639/375387/339/51561/25798/1234/23406/338442/150372/57823/8519/6375/64170/51338/3142/1326/2717/7185/51296/3663/7940/137835/101/728/10603/3557/9770/170954/6277/89846/7941/29121/5724/6404/7124/4046/55364/81606/941/7226/29126/64174/10875/146722/10044/11182/342510/27202/1441/55170/92241/10365/84807/3587/22806/1649/9308/10333/1844/114548/153020/338339/5743/64859/1230/914/4050/83937/5366/4939/344/3662/3002/1236/124460/971/28951/117289/79899/64777/441864/1476/115727/79056/11262/9034/64332/7127/1435/51278/54453/2669/734/7097/9398/3759/1959/5079/10769/64127/51744/10170/651746/390790
aging	Liver	Aging_Perturbations_from_GEO_down	X18LvsW18L	Mouse liver 6 months vs 14 months GSE15129 aging:323	Mouse liver 6 months vs 14 months GSE15129 aging:323	145	-0.5206599242040951	-2.541818109732965	1e-10	1.0214285714285714e-9	3.30827067669173e-10	2267	tags=41%, list=15%, signal=35%	1373/84830/5230/84129/54575/50486/51703/27230/9741/22928/54677/10808/26061/350/4129/131669/5176/10857/4257/10625/383/2638/60481/9709/7386/10449/3312/173/2108/3320/54664/116519/51128/283600/22931/2158/1586/13/3326/3290/4547/27069/7360/3698/229/64795/1915/7086/338/2028/79071/2632/2203/6554/2597/3795/6514/4199/5858
aging	Liver	Aging_Perturbations_from_GEO_down	X18LvsW18L	Mouse liver 5 months vs 24 months GSE25325 aging:288	Mouse liver 5 months vs 24 months GSE25325 aging:288	176	-0.49178970244964726	-2.459965647999293	1e-10	1.0214285714285714e-9	3.30827067669173e-10	2549	tags=39%, list=17%, signal=33%	7384/10455/3295/5825/8942/374291/1373/6999/2053/1979/51380/50486/51703/54838/54884/22928/2730/5507/47/350/3032/83752/131669/7385/2731/5176/10857/570/54363/383/5250/4705/3313/60481/9709/345/4329/10449/3083/3483/3312/319/173/3697/2108/29956/847/283600/10788/8647/2746/64850/3290/3992/3698/6311/229/50808/6342/11309/10841/213/54898/94081/5836/2597/6540/3795/4199
aging	Liver	Aging_Perturbations_from_GEO_down	X18LvsW18L	Rat liver 6 months vs 18 months GSE11097 aging:197	Rat liver 6 months vs 18 months GSE11097 aging:197	224	-0.4769119546049468	-2.455440069942667	1e-10	1.0214285714285714e-9	3.30827067669173e-10	2782	tags=40%, list=18%, signal=33%	7415/8564/55089/6579/1374/57447/10728/7280/55502/8942/51635/1373/6999/54502/84830/5230/90627/2147/373156/50486/5444/10390/8455/3053/22928/3029/64116/337/47/83752/2194/316/53354/79001/3990/570/3170/5265/8848/2638/733/3988/344838/3479/345/9415/6568/6392/173/2646/3697/29956/81889/4190/54762/3081/10484/51727/8647/2746/10861/345275/1807/3992/51110/7360/10165/51660/133686/5009/6342/23185/10841/338/54898/132/2028/2632/83597/8424/2203/6715/5836/79660/6554/5313/8763/3795/4199
aging	Liver	Aging_Perturbations_from_GEO_down	X18LvsW18L	Mouse liver 6 months vs 26 months GSE20425 aging:370	Mouse liver 6 months vs 26 months GSE20425 aging:370	207	-0.4712799013660021	-2.4034162644308017	1e-10	1.0214285714285714e-9	3.30827067669173e-10	3502	tags=49%, list=23%, signal=38%	2180/10142/1582/51421/2645/1891/3248/10244/1376/29078/10628/1026/3158/2288/22906/2619/121441/2185/3304/7280/29105/9337/84263/9588/9039/6999/9249/3169/4311/2053/10664/1000/6595/65080/50486/10580/8431/10048/7006/33/83401/54884/10667/22936/22928/3029/9575/85415/5507/3420/2908/2731/23505/664/3170/2246/2957/3988/29979/92400/23483/5036/56994/2729/10735/1890/8036/55388/85476/4534/57817/10979/6004/55005/116519/60682/51128/23032/7155/1432/334/7525/56945/9512/253943/394/2169/51110/7360/116064/23530/7071/50808/23435/51247/54898/8560/23175/6514/4199/26225
aging	Liver	Aging_Perturbations_from_GEO_down	X18LvsW18L	Mouse liver 6 months vs 14 months GSE15129 aging:322	Mouse liver 6 months vs 14 months GSE15129 aging:322	170	-0.480241524673387	-2.3962555112835724	1e-10	1.0214285714285714e-9	3.30827067669173e-10	2802	tags=43%, list=18%, signal=35%	10786/8564/55089/6821/57447/3033/3295/5464/1373/6999/84830/5230/1666/84129/2053/4704/373156/5444/10901/33/144193/5264/22928/54677/3029/55825/26061/350/2110/116842/4129/7385/2731/5176/10857/3990/8896/10166/22809/4257/383/7069/733/345/4329/7386/10449/173/622/2108/57817/29956/4190/116519/3081/1586/8647/13/3290/5162/79799/51660/2739/6342/10841/5052/213/132/7277/2203/5836/6554/6514
aging	Liver	Aging_Perturbations_from_GEO_down	X18LvsW18L	Rat liver 6 months vs 24 months GSE11097 aging:198	Rat liver 6 months vs 24 months GSE11097 aging:198	193	-0.4680604853264051	-2.386629823108126	1e-10	1.0214285714285714e-9	3.30827067669173e-10	2871	tags=41%, list=19%, signal=34%	5950/11112/254295/7415/55089/6579/1374/57447/432/55502/2657/8942/51635/6999/9249/84830/55526/23498/50486/7009/54884/5264/22928/3029/392636/9191/337/26061/83752/316/10857/3990/570/54363/91703/383/116151/8848/733/3931/9415/56994/10449/173/622/3697/57817/29956/847/10614/81889/51144/54762/3081/57412/2158/51727/2746/10861/3290/1807/3992/7360/10165/133686/3698/5009/6342/23185/6383/10841/57515/2632/9528/83597/2203/5836/6554/3795/2542
aging	Liver	Aging_Perturbations_from_GEO_down	X18LvsW18L	Mouse peripheral adipocyte 6 months vs 18 months GSE25905 aging:298	Mouse peripheral adipocyte 6 months vs 18 months GSE25905 aging:298	300	0.4878725113799376	2.381901728416516	1e-10	1.0214285714285714e-9	3.30827067669173e-10	3908	tags=49%, list=26%, signal=37%	389125/712/3553/23765/714/467/1436/713/7305/963/122618/5329/1520/942/9021/7832/85302/26253/3689/6156/11006/5199/953/1052/653361/64581/1316/10457/9450/7057/2615/375387/2621/219972/8482/5341/65108/338442/10865/7805/23657/51338/4973/51296/80301/84034/6348/2162/728/9314/10462/6513/7148/3099/8407/9507/5724/929/7077/7124/390212/719/10875/51393/4627/7045/972/241/10365/4609/7852/27289/6351/397/10397/6354/6207/9308/5657/1601/5734/114548/153020/338339/54910/23129/23529/2014/6369/123920/5743/58191/200894/8877/8870/57493/3726/85358/3662/3383/4854/5054/22904/6584/2876/6722/1003/131583/2355/65986/9034/64332/7127/7075/2669/5582/7538/3759/6385/284358/1959/84937/1903/9052/57381/10544/3727/3627/80216/154/1893/80149/768211/124402/140809/6521/6622/6403/1827/127544/7128/56937/10501/1536/1850/7490
aging	Liver	Aging_Perturbations_from_GEO_down	X18LvsW18L	Human dendriticcells(DCs) 20 years vs 77 years GSE58015 aging:187	Human dendriticcells(DCs) 20 years vs 77 years GSE58015 aging:187	241	0.4953607351531548	2.3617050611208263	1e-10	1.0214285714285714e-9	3.30827067669173e-10	2674	tags=44%, list=17%, signal=37%	6173/3945/712/11224/467/7295/6146/713/3958/51444/6188/5641/3561/6161/1520/1351/6137/6187/5315/26999/26578/6156/5790/6164/10457/51316/5341/65108/7431/8519/10410/10581/6846/51372/2512/11151/71/3560/6176/6209/8530/962/2123/10125/2162/10409/4478/1072/4082/926/50856/22914/8407/6223/9550/6132/9404/399/81606/6890/9595/915/5788/81539/5552/6224/5800/4061/4283/7852/6351/5698/6727/5721/3148/409/79037/9308/23048/3001/919/6158/6143/3422/9045/6124/79627/4818/6633/4171/925/951/6369/5699/914/4050/6402/3932/10123/3002/27338/1236/9636/1521/3659/4118/64778
aging	Liver	Aging_Perturbations_from_GEO_down	X18LvsW18L	Mouse liver 10 months vs 22 months GSE3150 aging:326	Mouse liver 10 months vs 22 months GSE3150 aging:326	258	-0.44031539331458724	-2.33541829309374	1e-10	1.0214285714285714e-9	3.30827067669173e-10	2382	tags=38%, list=16%, signal=33%	1981/1050/5825/6999/5685/27339/84129/2053/54575/435/23498/348093/51380/50486/5444/51703/7009/26986/54884/5264/22928/3029/2730/337/2690/47/2194/316/53354/7385/10857/4257/54363/383/7069/8848/4705/7417/11343/60481/345/56994/4329/5046/7386/2729/10449/3312/6747/29956/847/4190/116519/51144/51128/5833/85301/5191/13/48/3326/27141/10861/3417/64850/5962/5034/2998/4547/7529/83594/51110/5162/7360/116064/79799/10165/229/2739/5009/204/7086/6342/10841/5052/9971/79071/7812/79602/94081/7531/1149/2203/5836/5313/3795/6514/4199/2542
aging	Liver	Aging_Perturbations_from_GEO_down	X18LvsW18L	Mouse liver 6 months vs 14 months GSE15129 aging:321	Mouse liver 6 months vs 14 months GSE15129 aging:321	181	-0.462711110371309	-2.323056252970528	1e-10	1.0214285714285714e-9	3.30827067669173e-10	2267	tags=36%, list=15%, signal=31%	1373/148811/84830/5230/373156/51703/10390/10175/3053/7555/27230/5264/9741/54677/47/26061/116842/4129/131669/5176/10857/79001/3990/54363/383/7069/7417/345/10269/4329/7386/6392/173/2108/29956/51128/3081/5191/22931/80762/13/2746/3290/27069/51110/5162/7360/51660/229/2739/1915/5052/213/462/2028/7277/79602/8424/3920/2203/5836/6554/6514/4199/26225
aging	Liver	Aging_Perturbations_from_GEO_down	X18LvsW18L	Mouse brain 4 months vs 22 months GDS1311 aging:67	Mouse brain 4 months vs 22 months GDS1311 aging:67	127	0.5328139324057979	2.319372158564241	1e-10	1.0214285714285714e-9	3.30827067669173e-10	1934	tags=36%, list=13%, signal=32%	6235/6228/4637/4694/6173/3945/1329/10975/6165/6169/3157/11224/84316/6234/4695/10063/4709/6137/4831/4710/11333/4715/10471/7070/6157/51372/9349/84707/6176/6209/6208/1072/6168/51079/6223/6229/54539/6155/2521/4731/6727/6227/6158/145773/9045/4701
aging	Liver	Aging_Perturbations_from_GEO_down	X18LvsW18L	Rat liver 6 months vs 11 months GSE11097 aging:196	Rat liver 6 months vs 11 months GSE11097 aging:196	197	-0.45097283136516736	-2.3015034002797004	1e-10	1.0214285714285714e-9	3.30827067669173e-10	2353	tags=38%, list=15%, signal=33%	6189/7415/55089/6579/1374/57447/10728/255394/8942/51635/6999/54502/2147/23498/58476/373156/3053/5264/3029/55825/10246/337/2690/83752/53354/5176/79893/79001/3990/570/22809/383/5265/733/344838/3479/3069/9709/4691/9415/173/84879/160428/622/3697/29956/116519/54762/10484/5833/2158/2746/3417/345275/5034/3818/3992/51110/7360/10165/133686/6342/23185/6383/10841/338/57515/54898/83597/10802/2203/6554/6514/2542/5858
aging	Liver	Aging_Perturbations_from_GEO_down	X18LvsW18L	Rat hippocampus CA1 18 months vs 28 months GSE21681 aging:353	Rat hippocampus CA1 18 months vs 28 months GSE21681 aging:353	227	-0.44443135917090176	-2.2891001742177846	1e-10	1.0214285714285714e-9	3.30827067669173e-10	2839	tags=41%, list=19%, signal=34%	6399/6189/64743/54552/283209/5705/7532/23673/3423/10728/3646/7280/255394/5464/51510/63908/9039/5685/6009/3845/51362/10539/11335/54842/10390/357/5516/10175/7555/79647/81555/56255/56888/3708/7336/117178/51606/9867/3190/6000/10159/7385/10857/998/664/2664/5250/10097/529/1213/6950/6856/9097/25843/5532/4190/10054/28985/54469/9375/372/22931/80762/1428/10313/55500/84790/91782/53339/23473/9694/8615/27069/5162/116064/10787/6500/9406/55788/81533/6194/1915/1781/6342/3839/5931/57515/130507/2632/7277/6990/3612/10575/9069
aging	Liver	Aging_Perturbations_from_GEO_down	X18LvsW18L	Mouse Lung 18 months vs 26 months GDS2929 aging:503	Mouse Lung 18 months vs 26 months GDS2929 aging:503	158	0.5028464405788975	2.272277099962673	1e-10	1.0214285714285714e-9	3.30827067669173e-10	1958	tags=35%, list=13%, signal=31%	30844/10653/254863/6235/6173/56271/6165/11224/6146/7305/4695/5441/6161/10437/23480/6137/6203/9296/1043/1192/4831/4710/64581/6164/1805/55332/6138/51316/6275/25798/7431/1465/6157/51372/1265/6176/6209/8673/55194/6205/6223/6132/6229/5997/51181/6155/6224/6303/972/6227/26577/6158/6143/9045/6124/1471
aging	Liver	Aging_Perturbations_from_GEO_down	X18LvsW18L	Mouse brown fat 5 months vs 24 months GSE25325 aging:282	Mouse brown fat 5 months vs 24 months GSE25325 aging:282	261	-0.4271093638547987	-2.2567636409123693	1e-10	1.0214285714285714e-9	3.30827067669173e-10	2577	tags=36%, list=17%, signal=30%	25829/7284/7384/3295/55737/23295/908/3421/5825/51635/100505573/64426/327/7138/51004/1666/593/32/10555/4704/51703/33/7009/54884/10667/9741/25875/3708/26580/5507/47/3420/3032/7167/2110/51085/3952/53354/7385/5707/4720/7069/80347/5250/54534/4705/9625/3313/60481/9709/7145/56994/4329/5515/10449/9500/3312/2108/57017/29956/7332/2820/116254/334/3326/23788/5862/3417/5213/10131/8405/2935/5162/2926/51386/7419/5095/1915/1938/7086/6342/2819/5567/79071/94056/5160/79602/94081/10575/1149/5836/8763/2023/284273
aging	Liver	Aging_Perturbations_from_GEO_down	X18LvsW18L	Human CD4+Tlymphocytes 25 years vs 64 years GSE62374 aging:131	Human CD4+Tlymphocytes 25 years vs 64 years GSE62374 aging:131	238	0.4699053570141528	2.2385186556136514	1e-10	1.0214285714285714e-9	3.30827067669173e-10	2598	tags=41%, list=17%, signal=35%	3055/4689/2647/1436/7305/1520/942/10437/3101/939/2268/4332/2242/6036/1052/653361/6556/3109/199675/10903/3394/9450/6916/59342/6688/3162/375387/10871/6850/2207/160364/5341/2352/65108/23406/64170/2212/140885/4778/6282/4947/51296/5336/84034/9783/4005/728/10409/64231/9314/4082/50856/23569/79887/3039/3040/3687/5724/929/7077/4688/64747/115207/7533/2357/221472/10875/6279/146722/55007/11182/1140/10287/7132/7045/3108/1441/972/1462/84868/6510/51311/4067/58475/1471/286336/199/2944/2804/11031/8870/55163/7157/695/9636/313/56548/5538
aging	Liver	Aging_Perturbations_from_GEO_down	X18LvsW18L	Human Peritoneal Mesothelioma 25 years vs 66 years GSE17118 aging:360	Human Peritoneal Mesothelioma 25 years vs 66 years GSE17118 aging:360	253	0.4603617928439017	2.2130075439363024	1e-10	1.0214285714285714e-9	3.30827067669173e-10	4504	tags=53%, list=29%, signal=38%	933/5168/8698/2124/9744/963/25891/3561/51411/27242/1043/168002/653361/5790/3683/3394/922/115350/3880/6375/23550/54900/11151/3560/137835/8530/6362/962/27071/79865/4064/128611/926/2322/22914/3039/3040/115111/489/399/53347/9595/719/915/5788/51237/27299/4068/921/27319/7412/22806/1116/27240/919/80342/55024/158471/3824/3574/151887/54714/1525/951/5778/10225/4065/121599/4050/11202/6402/10218/5918/56925/5579/3932/83416/1236/55600/22915/374403/57379/79722/114836/6932/3003/971/1521/117289/3823/8302/4118/7535/608/10235/730/115701/54847/3681/6366/917/8631/8740/6363/51744/29909/8320/10544/3250/3702/65009/940/201633/5327/55843/10563/1850/7490/257144/140545/640/771/130497/3598/6691/8600/57687/64699/146227/80008/3575/6590/57863/1235
aging	Liver	Aging_Perturbations_from_GEO_down	X18LvsW18L	Mouse liver 6 months vs 26 months GSE20425 aging:366	Mouse liver 6 months vs 26 months GSE20425 aging:366	239	-0.4257948732457895	-2.210852939307397	1e-10	1.0214285714285714e-9	3.30827067669173e-10	2777	tags=50%, list=18%, signal=42%	5295/4784/8800/1371/4864/7073/134218/7307/51621/55003/80005/3799/92014/23511/9589/29965/23286/1843/211/11069/51056/64710/6720/2180/10142/1582/8653/11001/2645/3838/3977/51116/9099/6239/3158/27250/5950/2289/5045/7088/8869/23560/10455/2330/55502/26520/51068/8553/2674/80155/9588/1373/6999/8899/1666/1266/10291/435/6595/5869/9100/65080/10048/27125/5629/9455/54884/4217/22928/6097/285172/3029/873/55636/664/4257/10625/383/7069/8848/54888/6431/5152/25987/3312/8036/55388/57817/54407/6004/51582/9562/55787/60682/7026/81671/51128/164091/51290/170506/10861/9512/4601/4547/6296/116064/23530/229/58517/338/84919/54898/79071/57222/205/23175/4841/6514/4199/2542
aging	Liver	Aging_Perturbations_from_GEO_down	X18LvsW18L	Mouse small intestine 4 months vs 21 months GSE39974 aging:207	Mouse small intestine 4 months vs 21 months GSE39974 aging:207	278	0.4455177205547506	2.1469949675231623	1e-10	1.0214285714285714e-9	3.30827067669173e-10	4179	tags=50%, list=27%, signal=37%	23024/389125/26471/712/714/5168/154141/713/83464/963/5641/4316/122618/3561/51673/3695/63036/953/4332/9473/199675/2316/9450/7057/1805/11035/1293/1465/8519/10410/3071/51338/1278/55859/3663/5321/1291/9153/962/8404/920/4478/1674/54947/7941/6356/6943/10602/1277/5156/115361/92610/4843/5788/5552/3371/55007/2634/4322/27299/125965/1281/50615/92241/1634/7852/5973/397/58494/3490/57153/9402/308/10350/6678/4481/10631/7373/871/4353/633/8808/5743/652/5209/51762/1826/3002/54829/22915/56034/3929/4118/29116/80896/1506/2829/51676/3936/348/23336/83483/6555/917/8490/7378/2813/112483/80216/1893/23237/5753/493869/2628/891/55872/27303/84168/6332/2697/10563/28959/10148/923/501/654790/1536/393/59/727800/1607/90226/151056/1264/1358/6035/6691/8174
aging	Liver	Aging_Perturbations_from_GEO_down	X18LvsW18L	Rat liver 11 months vs 18 months GSE11097 aging:199	Rat liver 11 months vs 18 months GSE11097 aging:199	249	-0.4057475685385849	-2.123928358291696	1e-10	1.0214285714285714e-9	3.30827067669173e-10	2871	tags=36%, list=19%, signal=30%	5950/11112/1901/10786/8564/55089/6579/57447/7384/7280/55502/5464/5825/8942/257629/51635/374291/1373/84830/5230/90627/10555/10539/50486/5444/7009/7555/22928/3029/392636/23224/5507/47/26061/83752/2194/316/10857/79001/3990/4257/3170/8848/2638/733/3988/345/56994/6568/4711/6392/55256/4729/6950/2646/23190/3320/29956/9524/4190/51144/3081/51727/13/2746/10861/3290/1807/4547/7360/51660/23530/229/4338/2739/90411/5009/7086/23185/10841/132/23412/2632/7277/8424/6715/5836/79660/8763/3795
aging	Liver	Aging_Perturbations_from_GEO_down	X18LvsW18L	Human CD4+Tlyphocytes 40 years vs 72 years GSE62373 aging:179	Human CD4+Tlyphocytes 40 years vs 72 years GSE62373 aging:179	350	0.42007444026363083	2.0741660387460468	1e-10	1.0214285714285714e-9	3.30827067669173e-10	2271	tags=35%, list=15%, signal=31%	404093/3553/1486/3055/1436/7305/6119/10019/4709/5329/1520/942/10437/3101/353514/5199/27242/2242/6036/1052/6556/3459/51326/64581/3109/199675/54741/10903/6164/3394/9450/6916/59342/6688/7057/3162/10261/2012/10871/6850/2207/23158/160364/25798/84106/2352/3119/10410/23136/2212/4973/140885/80258/51296/7940/5336/11320/84034/6348/6349/414062/388325/2162/728/10409/64231/9314/23075/4082/50856/7286/27163/23569/79887/91404/10462/7941/929/7077/6404/9476/64747/115207/2357/5997/1318/221472/5788/3460/10875/55512/6279/7096/146722/10320/11182/5008/10855/7045/3108/1441/4814/1462/84868/22806/3490/9308/7462/7325/51311/4067/124935/114548/58475/1471/9918/199/2944/84898/53346/1230/58191/11031
aging	Liver	Aging_Perturbations_from_GEO_down	X18LvsW18L	Human CD4+Tlymphocytes 25 years vs 64 years GSE62374 aging:129	Human CD4+Tlymphocytes 25 years vs 64 years GSE62374 aging:129	312	0.4111558978774871	2.010537490458298	1.1929792233813186e-10	1.1765243375415763e-9	3.8106051418350655e-10	2732	tags=36%, list=18%, signal=30%	1396/55092/3553/91663/3055/8698/1436/7305/51444/90637/115992/10437/26509/939/2077/2268/5199/154075/1052/5058/11033/3109/10903/2316/3394/6916/6688/7057/3162/4126/51316/10871/6850/2207/5341/6275/4542/57580/60370/23601/1535/23136/54900/1326/4973/140885/51296/6690/7940/5336/6348/414062/9482/101/2833/728/10409/23075/4082/50856/7286/5330/79887/91404/7941/3039/3040/3687/54739/929/7077/23179/2357/5997/64174/6279/11182/7045/1441/972/4061/92241/1462/84868/9308/598/3001/4067/1601/124935/58475/1471/4818/199/203328/3902/94235/2804/11031/1869/84266/8317/695/3002/9636/22904/3003/135/29116/259307/56907
aging	Liver	Aging_Perturbations_from_GEO_down	X18LvsW18L	Human bone marrow mononuclear cells 28 years vs 79 years GSE32725 aging:306	Human bone marrow mononuclear cells 28 years vs 79 years GSE32725 aging:306	215	0.45511958728876273	2.1420978180583434	1.6190918693973678e-10	1.5435342488254906e-9	4.999301210770821e-10	2194	tags=36%, list=14%, signal=32%	4637/3055/1439/81552/2124/6170/7305/822/196383/6188/963/80146/6137/26253/9296/2268/57142/4332/6036/653361/1192/597/3162/10261/51316/5341/6275/100133941/2352/65108/7431/23406/8843/23601/5880/5621/7805/23657/4973/11151/9349/967/71/8673/2123/10409/4082/170954/6277/6503/6229/4688/133418/9595/719/4790/3460/6155/5552/6279/2992/6224/6303/10287/64092/27299/241/25816/7852/3148/3587/9308/308/6124/4818/4353/23258/6369
aging	Liver	Aging_Perturbations_from_GEO_down	X18LvsW18L	Rat hippocampus CA1 18 months vs 28 months GSE21681 aging:354	Rat hippocampus CA1 18 months vs 28 months GSE21681 aging:354	206	-0.41773939391973464	-2.1292567232450845	6.823628456232014e-10	6.098617932757362e-9	1.9752608689092672e-9	2839	tags=41%, list=19%, signal=34%	6399/6189/283209/7532/23673/3423/11034/3646/64881/255394/51510/63908/9039/5685/3845/51362/10539/11335/54842/10390/5516/10175/7555/79647/10576/56255/56888/5861/3708/7336/10294/117178/51606/9867/3190/6000/10159/7385/10857/10480/998/664/2664/5250/10097/529/27101/1213/6950/6856/9097/3066/5532/4190/10054/28985/54469/9375/22931/80762/10313/23196/84790/91782/8615/5162/116064/10787/6500/9406/55788/81533/7419/6194/1915/1738/5500/57515/26273/81847/130507/2632/6990/10575/9069
aging	Liver	Aging_Perturbations_from_GEO_down	X18LvsW18L	Rat femur 6 weeks vs 52 weeks GDS509 aging:263	Rat femur 6 weeks vs 52 weeks GDS509 aging:263	169	0.4719105898396545	2.145621857079193	1.5256124602167201e-9	1.2833093047705352e-8	4.156467383872179e-9	4014	tags=50%, list=26%, signal=38%	1290/6235/6228/4637/6146/713/822/6203/9296/6156/30011/4016/1316/10093/1289/5341/5118/7070/2006/6160/7431/1535/51177/1278/58189/2197/7168/4321/8404/6208/2162/10409/1152/23569/3039/6217/489/9547/7077/1277/6229/7533/5552/6279/4322/2771/1634/682/6696/11167/6158/1601/6678/10631/4318/1471/1513/4240/3418/633/7040/2170/4854/1476/10491/4015/6231/348/9051/3934/1466/894/1303/3240/6202/84557/60/122953/3732/2946/56937/84701/59/844/4621
aging	Liver	Aging_Perturbations_from_GEO_down	X18LvsW18L	Rat liver 18 months vs 24 months GSE11097 aging:201	Rat liver 18 months vs 24 months GSE11097 aging:201	207	-0.4147351636619759	-2.11505144795566	1.5098684662516568e-9	1.2833093047705352e-8	4.156467383872179e-9	2871	tags=37%, list=19%, signal=30%	5950/11112/55437/254295/7415/6579/1374/57447/432/2657/8553/51635/5445/6999/9249/55526/1266/8431/7009/10140/54884/5264/3029/392636/9191/2730/337/26061/83752/83606/4129/10857/570/54363/91703/383/7069/9709/3931/56994/4329/10449/622/3697/57817/847/10614/81889/116519/57412/22931/2158/80762/8647/5034/3290/3818/3992/1499/5162/7360/10165/133686/3698/229/5009/6342/6383/57515/9528/205/2203/5836/6554/6514/2542
aging	Liver	Aging_Perturbations_from_GEO_down	X18LvsW18L	Rat femur 6 weeks vs 26 weeks GDS509 aging:257	Rat femur 6 weeks vs 26 weeks GDS509 aging:257	178	0.4615445376166541	2.1156708566932703	2.2829795446204447e-9	1.8655204278898488e-8	6.042171426363885e-9	4015	tags=51%, list=26%, signal=38%	1290/6235/6228/4637/6167/6324/713/3958/822/963/1520/9296/6156/30011/4016/3162/10093/1289/5341/7070/2006/6160/1465/1535/1278/11151/967/7168/8404/6208/2162/1072/1152/23569/3710/3039/6132/6217/489/9547/7077/1277/6229/5552/6279/4322/972/4060/2771/1634/682/6696/11167/64423/388/6158/6678/10631/4318/1471/1513/633/8525/6625/2170/8532/5538/1476/6535/6231/348/9051/63923/3934/1303/10099/3240/1508/6202/84557/60/122953/3732/122786/2946/84701/59/5270/844/4621/4625
aging	Liver	Aging_Perturbations_from_GEO_down	X18LvsW18L	Mouse hippocampus 3 months vs 16 months GDS2654 aging:63	Mouse hippocampus 3 months vs 16 months GDS2654 aging:63	341	-0.3491658957988863	-1.9141254724506342	2.658606875531661e-9	2.1121154622279306e-8	6.8408597966896544e-9	1615	tags=23%, list=11%, signal=21%	54806/47/10808/1173/7167/7342/80351/1176/8663/2664/8848/3842/528/53635/29979/9625/7317/10097/6416/6431/26133/9419/3312/57511/23352/5534/3181/9782/3320/9097/28512/6747/51582/11171/5910/54469/5868/129285/5879/10313/334/3326/5862/5530/8073/4719/55500/84790/7529/8405/157567/27069/1499/7150/10787/10049/10927/9406/26973/64795/1314/1938/54940/339344/7326/5706/51247/3839/55156/57515/3836/5358/5160/7812/7277/5594/2909/55754/26225/5730
aging	Liver	Aging_Perturbations_from_GEO_down	X18LvsW18L	Mouse brown fat 5 months vs 24 months GSE25325 aging:284	Mouse brown fat 5 months vs 24 months GSE25325 aging:284	273	-0.3751605801344231	-1.998472257993393	2.888258429576756e-9	2.232545705024195e-8	7.230917263236261e-9	2577	tags=35%, list=17%, signal=29%	25829/3033/7284/7384/10455/3295/8553/10105/3421/5825/51635/100505573/5566/374291/7138/51004/5230/593/32/10555/4704/93058/50486/4967/5444/51703/33/7009/54884/10667/25875/7389/26580/47/3420/3032/2194/2110/53354/7385/4720/22809/3827/7069/80347/4705/11343/3988/9625/3313/60481/56994/4329/5515/4711/10449/529/6392/2108/57017/29956/847/2820/116254/9524/6813/51144/133522/23589/9673/334/65220/3417/9512/5094/10131/7529/374569/27069/5162/2926/5095/1915/50808/2819/79071/5160/6990/94081/1149/5836/79660/2597/4199/2023
aging	Liver	Aging_Perturbations_from_GEO_down	X18LvsW18L	Mouse retina 4 months vs 6 months GSE33674 aging:303	Mouse retina 4 months vs 6 months GSE33674 aging:303	208	0.4403934598009168	2.0617838125192103	3.4090256726537986e-9	2.5657403746815432e-8	8.310090282369372e-9	4442	tags=49%, list=29%, signal=35%	30844/51264/7052/712/7305/822/6694/5737/3109/55192/3162/2207/922/6275/5118/1234/9447/1326/51284/3663/6690/283/55281/7227/4064/23616/6277/312/54751/115361/4063/915/10875/7096/146722/123099/79442/6351/5739/3437/5031/768/10561/3684/2171/5657/6678/9045/4701/6124/4481/7424/2944/133690/6423/161198/57493/7076/200172/440/55890/162394/9283/114836/117194/64090/8992/7867/3241/1960/1828/80896/5896/7097/7371/994/3934/3223/285588/84666/57016/2885/55843/4256/54734/57674/51171/9518/727800/3203/3284/5729/57115/135458/255324/284427/345651/346673/390093/810/11219/80271
aging	Liver	Aging_Perturbations_from_GEO_down	X18LvsW18L	Mouse tailskin 5 months vs 30 months GSE35322 aging:162	Mouse tailskin 5 months vs 30 months GSE35322 aging:162	208	0.4341110257135235	2.0323714299864135	7.986385313683453e-9	5.710265499283669e-8	1.8494787042214318e-8	4484	tags=52%, list=29%, signal=38%	4900/25891/122618/7454/942/3689/953/6556/64581/9450/219972/4542/5005/57823/23601/8817/6375/23533/51284/4321/80301/53829/113/84034/962/8706/219623/4005/118429/9046/28986/7456/245972/9404/6404/64805/54511/124599/719/497189/4063/8111/10855/2303/23180/4060/5031/221476/9308/63928/3001/26577/58475/27306/4818/89886/7373/8477/79896/6369/5569/53346/914/10218/22797/695/8532/6424/27123/5272/7545/945/608/116835/729/7903/729230/54331/63923/27334/84329/84206/7472/51744/29909/486/50489/26279/2857/924/131450/2623/1536/8991/5915/5732/3741/343641/9715/431707/440087/6039/9945/1232/2042/11274/57863/7035/10512
aging	Liver	Aging_Perturbations_from_GEO_down	X18LvsW18L	Human CD4+Tlymphocytes 25 years vs 64 years GSE62374 aging:132	Human CD4+Tlymphocytes 25 years vs 64 years GSE62374 aging:132	263	0.4034934062265271	1.9445369650617794	8.61987725990198e-9	6.012889991053577e-8	1.9474947339444785e-8	4007	tags=46%, list=26%, signal=35%	404093/3055/1436/7305/4900/1520/942/10437/3101/11025/2268/27242/4332/2242/6036/1052/653361/5058/284021/3109/199675/10903/3394/9450/6916/59342/6688/10261/219972/6850/2207/160364/5341/2352/64170/23136/2212/140885/4778/6282/5336/84034/4005/10409/64231/9314/50856/170954/23569/79887/91404/7941/3039/3040/929/7077/4688/64747/115207/7533/2357/1318/221472/10875/6279/55007/11182/7045/1441/3676/972/1462/2313/84868/80727/7462/51311/4067/58475/1471/2944/2804/29969/102/11031/55163/695/313/56548/162394/5538/80896/945/79685/1524/5210/51101/56935/10096/823/8320/154/55819/5547/10092/1808/11010/11213/10106/128239/3111/8266/57403/51258/8905/55808/1536/5270/8804/1907/3049
aging	Liver	Aging_Perturbations_from_GEO_down	X18LvsW18L	Rat hippocampus dentate gyrus 18 months vs 28 months GSE21681 aging:358	Rat hippocampus dentate gyrus 18 months vs 28 months GSE21681 aging:358	234	-0.38023313092431976	-1.9768955155688925	1.0607954691133235e-8	7.223512003962155e-8	2.3395990296233706e-8	3908	tags=48%, list=26%, signal=36%	54951/7466/23236/56681/8724/26135/115548/54622/23283/4884/2239/378/11075/9107/51663/5223/59349/9218/7781/5980/10971/23531/63982/55531/60559/1901/6189/64743/283209/7532/5128/3423/10728/11034/55041/3646/51307/64881/255394/80349/908/51510/63908/9039/5685/57162/3845/793/27020/11335/7276/65109/7555/80204/79647/56255/56888/3708/57003/117178/9867/3190/6000/10159/7385/8976/10857/79184/10097/9709/29789/6950/6856/9097/3066/54664/25843/10614/5532/4190/27246/60682/28985/54469/60592/372/80762/1428/8434/5530/23196/55500/84790/91782/53339/23473/3091/8615/116064/10787/81533/6194/1915/22887/3839/5931/57515/81847/51031/6990/10575/8763
aging	Liver	Aging_Perturbations_from_GEO_down	X18LvsW18L	Rat hippocampus CA3 18 months vs 28 months GSE21681 aging:355	Rat hippocampus CA3 18 months vs 28 months GSE21681 aging:355	214	-0.38908919525255914	-1.993214733453495	1.5956320075105694e-8	1.0371608048818702e-7	3.3592252789696203e-8	2837	tags=38%, list=19%, signal=32%	6189/84984/283209/5705/7532/9738/23673/11034/64881/255394/80349/908/5464/51510/9039/51075/5685/6009/51528/3845/27020/11335/7276/54842/10390/5516/7555/262/56255/6000/10159/79893/10857/10480/5250/11342/54499/2195/7386/529/3312/6392/4729/6950/6856/9097/54407/5532/4190/28985/54469/9375/60592/80762/1428/2778/10313/84790/91782/23473/9694/8615/27069/116064/6500/55788/81533/6194/7844/2739/1738/22887/6342/57095/5931/23412/58473/81847/6990/10575/8763/9069
aging	Liver	Aging_Perturbations_from_GEO_down	X18LvsW18L	Human CD4+lyphocytes 40 years vs 72 years GSE62373 aging:163	Human CD4+lyphocytes 40 years vs 72 years GSE62373 aging:163	321	0.38560156451662725	1.8897609799577968	1.591136549042489e-8	1.0371608048818702e-7	3.3592252789696203e-8	2962	tags=35%, list=19%, signal=28%	30844/6368/55092/3553/3055/1436/7305/51444/942/3425/2268/6556/51326/199675/54863/54741/10903/3394/6688/7057/3162/10261/2012/10871/6850/23158/29851/2352/3119/9123/10410/2131/23136/23657/1326/4973/140885/51296/5336/84034/6348/6349/414062/4005/728/10409/64231/23075/4082/50856/79887/91404/63906/3099/57134/5724/929/7077/6404/2357/1318/5788/3460/10875/10320/11182/5008/10855/27299/7045/1441/2358/84868/22806/6510/9308/308/51311/4067/124935/58475/1471/79627/56675/79029/23258/84898/5743/1230/162073/11031/57786/8870/8458/3726/4123/695/22904/2907/56261/135/81544/29116/131583/55365/65986/945/7127/54453/259282/54434
aging	Liver	Aging_Perturbations_from_GEO_down	X18LvsW18L	Mouse brown fat 5 months vs 24 months GSE25325 aging:286	Mouse brown fat 5 months vs 24 months GSE25325 aging:286	200	0.439730099220693	2.040965635855996	1.9947740186498984e-8	1.2677897096308241e-7	4.106201488682833e-8	2113	tags=30%, list=14%, signal=26%	54543/6235/4023/1329/6167/6169/11224/341/1978/6170/4695/6188/6161/6203/25865/91689/5199/1043/7170/4831/83442/6164/8861/6160/5004/23406/51021/6157/1535/7805/11151/9349/6176/6209/6208/6205/6123/10961/170954/6223/29121/6217/29126/9595/9973/6155/55848/51237/972/51246/6227/477/6207/221476/5204/6507/9167/54461/79026/1339
aging	Liver	Aging_Perturbations_from_GEO_down	X18LvsW18L	Mouse lung 3 months vs 9 months GSE27964 aging:336	Mouse lung 3 months vs 9 months GSE27964 aging:336	164	0.45654715347142166	2.0701854173223615	2.126122357856333e-8	1.321893465971546e-7	4.281436327033349e-8	4083	tags=48%, list=27%, signal=35%	56271/389125/1292/375704/10437/4016/4883/51466/1805/2012/1289/5118/2006/7059/64170/2882/1278/84707/83988/1291/56999/55194/23105/1287/128488/1800/5159/9547/1277/27283/1014/1284/1281/27286/7852/80727/221476/11167/56944/26577/56265/6678/684/85004/871/151887/1307/6649/2200/5480/114898/7076/9493/221935/55289/1282/29995/3913/56155/6586/4015/2119/1285/161424/1286/129642/10954/3321/420/26508/4222/27147/2697/4313/7043/9435/6361/222545
aging	Liver	Aging_Perturbations_from_GEO_down	X18LvsW18L	Human CD4+lyphocytes 29 years vs 52 years GSE62373 aging:153	Human CD4+lyphocytes 29 years vs 52 years GSE62373 aging:153	234	0.4138488265530384	1.9605212579414795	3.186600130244651e-8	1.9390800792552555e-7	6.280421309328763e-8	3301	tags=39%, list=22%, signal=31%	7351/404093/55092/23765/51690/7305/4709/3101/939/79658/51326/3109/199675/10903/9450/6916/59342/6688/3162/375387/4126/2012/6850/2207/25824/25798/2352/65108/10410/6150/2882/84707/6690/4833/4005/728/10409/64231/79887/64951/129804/5724/2791/55640/7077/10791/64747/719/3588/54539/3460/54958/7096/10855/5973/84868/22806/3490/3684/1601/1471/282969/339175/3275/2944/84898/94235/5569/53346/1230/1174/11031/79622/695/7076/79722/56261/2876/56907/2859/1476/1528/8784/54434/4724/1959/117247/23421/375757/64127/55062
aging	Liver	Aging_Perturbations_from_GEO_down	X18LvsW18L	Human CD4+lyphocytes 29 years vs 40 years GSE62373 aging:152	Human CD4+lyphocytes 29 years vs 40 years GSE62373 aging:152	249	0.40107582397618624	1.9220928398054513	4.922589579684899e-8	2.9330429578955856e-7	9.499734276584894e-8	3174	tags=34%, list=21%, signal=27%	84418/4637/1059/1329/353/1396/4201/728489/6636/2672/6137/939/1043/30011/83442/51326/51466/91012/54518/51561/25824/6160/25798/10227/25804/6150/54900/2882/23466/84707/6282/6118/808/4478/1072/8407/10791/83444/51160/719/51024/54539/5788/54958/55007/4708/10330/921/5216/6881/5698/6727/5721/4302/10516/1649/6143/29937/356/6001/203328/10225/94235/5569/5699/79622/51020/5613/56548/162394/79899/3673/6902/1476/55748/51287/8784/3094/23178/6231/10095/1959/917/3934
aging	Liver	Aging_Perturbations_from_GEO_down	X18LvsW18L	Human CD4+Tlyphocytes 40 years vs 61 years GSE62373 aging:178	Human CD4+Tlyphocytes 40 years vs 61 years GSE62373 aging:178	289	0.3838482248444218	1.864211180756729	7.232404215283971e-8	4.2213624603494194e-7	1.3672429021374643e-7	2592	tags=33%, list=17%, signal=28%	3055/81892/1436/7305/4900/64928/4709/10437/27242/4332/2242/6036/1052/3109/199675/10903/3394/9450/3162/10261/10871/81618/2207/160364/84106/2352/10410/23136/2212/140885/4778/28962/6282/51296/7940/5336/3904/84034/6349/414062/388325/2162/10409/64231/23075/50856/23569/79887/91404/10462/6041/55640/929/7077/64747/115207/8799/2357/1318/221472/3460/10875/6279/7096/146722/11182/1140/7045/3108/746/6227/5984/22806/3490/51311/4067/124935/58475/1471/55340/9918/199/2944/84898/11031/54749/56925/8458/55163/695/8682/9724/79722/120526
aging	Liver	Aging_Perturbations_from_GEO_down	X18LvsW18L	Mouse Inguinal fat 5 months vs 24 months GSE25325 aging:276	Mouse Inguinal fat 5 months vs 24 months GSE25325 aging:276	269	0.39512302892909	1.9055605944767524	8.327844497365623e-8	4.7635270524931363e-7	1.5428427700382632e-7	3585	tags=42%, list=23%, signal=33%	6235/4637/6173/6167/6169/11224/1978/713/6170/3958/79188/5441/6188/6161/6187/6203/25865/5199/1043/83442/6164/1805/55332/2012/1289/8861/5004/7431/23406/6157/1535/10410/10581/5621/7805/11151/9349/6282/6176/6209/6208/6205/84681/10961/170954/1152/306/5549/83643/6223/29121/6217/6229/51160/9595/55845/915/6155/1284/7318/972/4061/9262/389541/5698/397/51246/6227/6207/221476/308/6143/6678/1471/4214/5204/6507/4240/871/151887/633/2014/6237/6402/5305/59339/2907/2876/5919/259307/79930/6902/1282/219285/1528/6141/706/6231/348/8527/10095/857/917/6363/6122/3240/1508/4736/4830/6202/961/2109/10092/60
aging	Liver	Aging_Perturbations_from_GEO_down	X18LvsW18L	Rat femur 26 weeks vs 52 weeks GDS509 aging:269	Rat femur 26 weeks vs 52 weeks GDS509 aging:269	213	0.4084487635728886	1.9234835793686866	2.633740500359755e-7	1.476960359025274e-6	4.783677276195221e-7	3944	tags=46%, list=26%, signal=35%	1290/6228/4637/353/91663/1439/1978/6146/6188/4709/1351/6203/5315/29968/4831/4710/1316/1289/6275/5118/6160/7431/6157/51372/9349/2197/7168/6208/10409/9314/57333/2878/291/2539/5745/6223/6217/7077/1277/7533/58190/6520/644/2887/5501/1281/2771/5216/1462/6881/11167/54998/308/2171/6678/6124/8459/9167/1513/4240/871/633/7040/4714/56925/5352/2224/7076/5054/10491/10972/706/7538/642/4015/55850/6878/1466/894/51065/5335/51303/865/6455/6202/56852/5499/2946/3638/56937/3336/4256/11078/219699/84701/7043/6319/6628
aging	Liver	Aging_Perturbations_from_GEO_down	X18LvsW18L	Mouse liver 4 months vs 10 months GSE3150 aging:327	Mouse liver 4 months vs 10 months GSE3150 aging:327	173	0.43382792526119934	1.9797246659105316	2.986687347471613e-7	1.642678041109387e-6	5.320414708046598e-7	3585	tags=37%, list=23%, signal=29%	6235/6228/4694/4023/6173/1329/6165/6169/11224/341/6234/6161/1351/6137/6694/6187/1544/6164/4715/922/25824/6157/9349/71/2197/6176/6209/6205/23475/6168/51079/6223/6132/6229/51181/9973/3856/27173/6227/143941/6158/6143/9045/2944/3418/2953/5201/3263/191/5919/375061/6141/80781/3094/6231/348/6385/23710/8714/6122/6202/3249/2109/60
aging	Liver	Aging_Perturbations_from_GEO_down	X18LvsW18L	Rat liver 12 months vs 24 months GSE11097 aging:194	Rat liver 12 months vs 24 months GSE11097 aging:194	197	-0.3656239279924873	-1.8659321692418145	9.011031131297409e-7	4.862556421794451e-6	1.5749170596905107e-6	3502	tags=39%, list=23%, signal=31%	2180/83729/1582/10993/26998/5169/84836/29958/866/6239/9060/5950/11112/10920/8564/55089/6579/57447/6302/8942/51635/1373/6999/84830/55526/373156/50486/5444/54842/7009/5264/54677/3029/134526/392636/55825/331/875/2690/5507/26061/4129/5176/3990/570/10166/54363/383/116151/8848/733/3479/60481/3483/3312/173/2646/3697/29956/847/81889/4190/3081/123688/3290/51660/6500/5009/6342/10841/462/132/1806/8424/2203/5836/8763
aging	Liver	Aging_Perturbations_from_GEO_down	X18LvsW18L	Human CD4+lyphocytes 40 years vs 61 years GSE62373 aging:160	Human CD4+lyphocytes 40 years vs 61 years GSE62373 aging:160	310	0.362081987388921	1.7660348684743234	9.859704880723534e-7	5.221991844235057e-6	1.6913333908453628e-6	2377	tags=30%, list=16%, signal=26%	30844/7351/6368/55092/3553/3055/1436/7305/51444/1520/942/3689/27242/284021/3459/11033/51326/3109/199675/10903/3394/9450/59342/6688/7057/3162/4126/2012/10871/6850/23158/2352/3119/10410/23136/4973/140885/51284/51296/5336/3904/11320/4005/728/10409/23075/4082/50856/79887/91404/5724/929/7077/2357/1318/3460/10875/339665/6279/7096/146722/11182/5008/10855/27299/7045/3108/1441/3676/9839/1462/338773/84868/80727/22806/51311/4067/1601/124935/115265/114548/58475/1471/199/56675/84898/1230/58191/11031/57786/8877/8870/8458
aging	Liver	Aging_Perturbations_from_GEO_down	X18LvsW18L	Mouse spinal cord 9 months vs 12 months GDS967 aging:332	Mouse spinal cord 9 months vs 12 months GDS967 aging:332	318	-0.31956317883394403	-1.7281353434783246	1.326357988883642e-6	6.897061542194938e-6	2.233866086540871e-6	3679	tags=39%, list=24%, signal=30%	9520/9217/6624/2152/55353/11075/3398/148362/400/9230/9093/322/81689/5223/8943/10209/79068/488/10971/2288/56947/58/586/794/1113/4653/5653/10920/1108/9114/10155/3303/3304/1374/5573/826/7384/7280/3295/5687/8775/222068/9588/5685/5701/10574/27020/9213/4967/7763/10175/1778/5264/9741/64219/55327/1478/47/10808/51606/3032/7167/3190/5707/4720/10857/10480/8663/2664/8848/9255/53635/3313/7317/6431/10449/9500/689/25977/1213/3181/22948/648/7332/5527/51582/11171/5910/5833/5868/51727/10313/51719/2746/2817/5034/5213/55500/5094/3992/5885/8615/1499/84896/6311/64795/1314/1915/1738/1938/928/84248/339344/5706/5931/8560/5160/2773/5481/79602/3612/10575/8763
aging	Liver	Aging_Perturbations_from_GEO_down	X18LvsW18L	Rat whiteadipose 4 months vs 28 months GDS3102 aging:126	Rat whiteadipose 4 months vs 28 months GDS3102 aging:126	246	-0.3409342949237277	-1.783716681252791	1.7276106563020326e-6	8.823154423256809e-6	2.857701837492084e-6	2658	tags=36%, list=17%, signal=30%	57447/729359/826/3033/7280/3295/5167/3421/84263/9588/5230/5701/1666/84129/10555/10539/51380/50486/33/7009/22795/27230/54884/5264/126328/392636/2690/47/3032/7167/2194/316/3952/6000/5176/4720/10424/22809/7069/54949/5250/11343/31/5091/56994/4711/7386/10449/3312/4729/2108/847/9524/4190/51144/493753/10134/51727/2778/48/3326/1306/23788/4719/84790/3290/7529/3992/5162/116064/51660/6500/7419/4338/5728/1738/204/7086/6342/2819/6383/5052/79071/2632/5160/5836/2597/4199/2023
aging	Liver	Aging_Perturbations_from_GEO_down	X18LvsW18L	Rat femur 8 weeks vs 28 weeks GDS509 aging:259	Rat femur 8 weeks vs 28 weeks GDS509 aging:259	181	0.41111758706426793	1.8881792364060725	1.8285935769987255e-6	9.17504847406378e-6	2.97167561912997e-6	2935	tags=39%, list=19%, signal=32%	1290/6228/7351/353/6793/6146/6170/963/1520/6203/6156/3162/10093/6138/5118/100133941/6157/1535/967/2197/5293/6208/10961/57333/23225/1152/3039/5745/6223/6217/489/9547/1277/81606/133418/6155/6520/6279/4322/284207/972/4060/2771/5216/3148/6227/6696/581/6158/6678/6124/4318/1471/1513/256987/871/951/7040/6625/2170/5352/7157/7076/8532/971/381/2876/1476/10491/7153/6141
aging	Liver	Aging_Perturbations_from_GEO_down	X18LvsW18L	Human CD4+Tlyphocytes 61 years vs 81 years GSE62373 aging:185	Human CD4+Tlyphocytes 61 years vs 81 years GSE62373 aging:185	301	-0.32068742463513966	-1.728048527278278	1.9040474892860702e-6	9.388923826479588e-6	3.0409469883334703e-6	2409	tags=27%, list=16%, signal=23%	10569/2033/124044/133619/9646/1810/8851/27248/9334/79718/58476/9774/51138/53637/10048/23541/10140/51014/6095/10526/50640/262/22936/54674/9392/8780/3708/64116/1737/144108/65117/8520/9867/2107/466/51015/9857/7385/55818/10923/5529/55605/2040/23429/60313/6917/64216/648/80218/60488/7884/201595/56477/221960/11171/10054/8850/80762/56729/6814/8693/10730/253943/3091/54764/9525/10927/23333/84896/4929/23140/64083/1738/83939/64921/5931/57515/2773/11260/94081/902/5730
aging	Liver	Aging_Perturbations_from_GEO_down	X18LvsW18L	Mouse tumor tissue 143 days vs 551 days GSE45606 aging:235	Mouse tumor tissue 143 days vs 551 days GSE45606 aging:235	197	0.39739865665911117	1.8430356563160126	2.7419184940949074e-6	1.3291333717138027e-5	4.304885414457661e-6	2426	tags=32%, list=16%, signal=27%	353/4174/6169/2013/64285/1978/26270/6636/81894/5641/6187/91179/3695/5199/399474/9672/142678/8721/558/51316/8861/6275/93/25798/1465/55143/25804/6176/55194/84987/1152/6277/306/10360/64951/929/55652/7077/1455/54433/9595/1284/2771/6881/10397/26528/10572/29937/4318/5204/4171/1513/4240/684/57060/1307/6237/9807/6307/5593/8870/3726/2224
aging	Liver	Aging_Perturbations_from_GEO_down	X18LvsW18L	Mouse gastrocnemius 5 months vs 30 months GSE11291 aging:203	Mouse gastrocnemius 5 months vs 30 months GSE11291 aging:203	281	-0.3228208427321782	-1.7209493255317598	2.952920795059838e-6	1.4075589123118561e-5	4.558895262548523e-6	2423	tags=28%, list=16%, signal=24%	3421/3667/55553/1981/57509/56704/6009/5230/255919/6345/4704/7763/10580/10140/7555/6253/3840/1831/262/55312/9452/2690/1173/54890/8402/7167/3190/253827/7385/5523/998/664/64225/10625/4705/9709/10114/51633/7386/51433/27101/5563/1213/64216/5534/3181/22948/10979/54407/80218/7332/6249/2820/201595/5532/9659/51128/8841/2817/8531/8405/27069/7360/51660/390916/7419/2739/387/64795/51247/2819/178/5500/1073/7812/23175/4734/2597/2542
aging	Liver	Aging_Perturbations_from_GEO_down	X18LvsW18L	Mouse liver 5 months vs 24 months GSE25325 aging:290	Mouse liver 5 months vs 24 months GSE25325 aging:290	215	-0.34640247503604754	-1.770742964736288	3.43265394653745e-6	1.609408243786411e-5	5.212658279470158e-6	3502	tags=36%, list=23%, signal=28%	2180/1582/167127/11001/10993/26998/10209/4706/5244/210/4337/3158/2806/58/4151/5950/11112/7415/6185/476/7284/7384/3295/55502/91304/5464/1981/5825/374291/55272/1373/2053/593/1979/10555/54575/435/7009/54884/26580/5507/3032/83752/2731/5176/55679/383/7069/4705/9709/345/3931/3083/3483/3312/319/84879/3697/57817/847/81567/3081/80762/64850/5034/10131/1938/10841/213/338/94081/2203/6715/5836/2597/6540/2023
aging	Liver	Aging_Perturbations_from_GEO_down	X18LvsW18L	Mouse cochlea 4 months vs 15 months GDS2681 aging:95	Mouse cochlea 4 months vs 15 months GDS2681 aging:95	277	0.36651840838457417	1.7654816356984337	3.705232764296539e-6	1.7091880170787263e-5	5.5358316342630814e-6	1958	tags=26%, list=13%, signal=23%	6235/396/6228/4694/4023/1329/6169/11224/341/6441/6234/1436/6188/10158/6161/1351/4831/203/6164/55332/6138/51316/5118/6157/8519/10410/10581/1278/6282/2197/5293/6209/1291/8673/6205/6168/1152/51079/3851/6277/83643/6223/27124/374897/1277/6229/54539/6155/79729/6279/4708/6224/64092/7132/58527/972/1281/4060/2771/5216/1634/4731/51246/79152/11338/5473/6158/6143/1844/9045/4701/1471
aging	Liver	Aging_Perturbations_from_GEO_down	X18LvsW18L	Mouse kidney 6 months vs 14 months GSE15129 aging:319	Mouse kidney 6 months vs 14 months GSE15129 aging:319	241	-0.3445927810198683	-1.799598918646128	4.583566725226429e-6	2.0807937831980297e-5	6.739413062989571e-6	2306	tags=28%, list=15%, signal=24%	327/374291/1773/27068/5230/443/84129/593/54575/435/35/10901/7276/5264/9741/5096/6519/55825/51374/873/26061/8402/55856/10857/79001/91703/5250/2638/10269/28977/7386/38/10449/6392/622/3816/2108/2620/4190/5174/3081/22931/13/2746/27141/3417/4719/79944/27069/51110/1499/7360/51660/229/7086/6342/79135/8560/2028/5160/7277/3920/2203/2597/3795/6514/4199/2542
aging	Liver	Aging_Perturbations_from_GEO_down	X18LvsW18L	Rat femur 27 weeks vs 53 weeks GDS509 aging:270	Rat femur 27 weeks vs 53 weeks GDS509 aging:270	142	0.42639111346468367	1.9010902489842771	4.663743529976892e-6	2.0841103899584238e-5	6.750155109177082e-6	2360	tags=33%, list=15%, signal=28%	6235/4023/3945/1329/6324/6170/3958/822/963/4709/1351/6203/4710/2621/4715/6275/2006/1535/5742/1278/7168/4321/6205/6123/2878/1152/291/3039/5745/1277/644/2167/4708/4322/1281/4060/6696/477/2171/6124/4318/1471/1513/1339/7040/4714/2170
aging	Liver	Aging_Perturbations_from_GEO_down	X18LvsW18L	Rat femur 10 weeks vs 56 weeks GDS509 aging:266	Rat femur 10 weeks vs 56 weeks GDS509 aging:266	136	0.43382428335321765	1.916729277050756	5.234728286745613e-6	2.30328044616807e-5	7.460017639410753e-6	2321	tags=35%, list=15%, signal=30%	6235/6228/3945/1329/3055/6146/6170/4900/6188/4709/6203/5315/4710/4715/6160/100133941/1278/11151/2197/7168/5293/6208/6205/6123/10961/23225/291/23569/3039/6217/489/1277/6890/7533/58190/5552/6279/4708/3148/6227/6696/6124/6633/1339/3418/951/4714/6625
aging	Liver	Aging_Perturbations_from_GEO_down	X18LvsW18L	Rat liver 11 months vs 24 months GSE11097 aging:200	Rat liver 11 months vs 24 months GSE11097 aging:200	210	-0.34986864771823206	-1.778905093437479	5.856620726869942e-6	2.537868981643641e-5	8.21981856402799e-6	2871	tags=33%, list=19%, signal=27%	5950/11112/254295/55089/6579/57447/7384/55502/2657/2235/8942/257629/51635/374291/6999/9249/84830/90627/55526/23498/50486/7009/54884/5264/22928/3029/392636/9191/26061/83752/316/4129/10857/570/54363/91703/8848/3931/56994/10449/57817/847/10614/81889/51144/51128/3081/51727/10861/3290/1807/7360/10165/51660/133686/229/8801/5009/6342/23185/6383/10841/2632/9528/2203/5836/6554/3795/2542
aging	Liver	Aging_Perturbations_from_GEO_down	X18LvsW18L	Mouse brain 8 weeks vs 104 weeks GSE20411 aging:311	Mouse brain 8 weeks vs 104 weeks GSE20411 aging:311	300	-0.309484330985268	-1.6671472041138422	6.506369979611674e-6	2.777345991296924e-5	8.995452603390848e-6	2128	tags=26%, list=14%, signal=23%	23031/29966/793/83698/27020/527/1000/11335/22853/357/79647/7913/22878/285172/4744/9452/81/10808/5911/3190/114876/10159/10857/8896/998/664/1176/7324/10625/7915/9456/6884/60481/2195/5515/7386/27101/25977/1213/1665/3181/9782/3320/28512/6747/25843/2339/492311/27246/146330/23032/10054/5360/5868/5631/51108/5530/5213/93664/7529/157567/7095/1499/9406/8936/7419/8803/5906/7326/1982/51247/23185/5500/57515/5358/85015/55754/7531
aging	Liver	Aging_Perturbations_from_GEO_down	X18LvsW18L	Mouse tumor 143 days vs 551 days GSE66414 aging:146	Mouse tumor 143 days vs 551 days GSE66414 aging:146	216	0.3813660151907543	1.79640095762021	7.188754195439815e-6	3.0235054410232163e-5	9.792730173354548e-6	2156	tags=27%, list=14%, signal=23%	127829/6235/7052/5154/6167/5878/30833/6169/11224/64285/3958/822/5441/6188/6161/3695/399474/8721/1289/11007/6275/23406/5621/7805/23466/9349/6209/8514/6205/116092/6513/7941/6217/6229/9595/55845/54958/6279/1284/80306/1281/3856/2771/9489/6881/6727/10397/6227/8819/10572/6158/6143/29937/5204/4240/7163/3418/1307
aging	Liver	Aging_Perturbations_from_GEO_down	X18LvsW18L	Rat hippocampus CA3 18 months vs 28 months GSE21681 aging:356	Rat hippocampus CA3 18 months vs 28 months GSE21681 aging:356	180	-0.3531474172968299	-1.773782848563216	1.2025618110311338e-5	4.98453156456383e-5	1.614423178806099e-5	2986	tags=38%, list=20%, signal=31%	25769/55531/60559/6189/283209/5705/11130/7532/3423/57447/10728/11034/7280/64881/51510/9039/5230/27020/11335/7763/7276/5516/7555/56255/7336/10294/3190/10159/7385/10857/7991/664/2664/11342/10097/54499/529/3312/6856/3320/9097/5532/4190/10484/28985/54469/60592/80762/10313/84790/23473/9694/27069/5162/116064/10787/55788/81533/6194/1915/1738/5500/57515/81847/130507/2632/6990/10575/8763
aging	Liver	Aging_Perturbations_from_GEO_down	X18LvsW18L	Mouse peripheral adipocyte 6 months vs 14 months GSE25905 aging:297	Mouse peripheral adipocyte 6 months vs 14 months GSE25905 aging:297	153	0.4115021595226889	1.847582752723762	1.2688249853417823e-5	5.184056368682139e-5	1.679046597144013e-5	3804	tags=40%, list=25%, signal=30%	3553/467/9021/7832/85302/26253/1052/1316/7057/3162/338442/23657/4973/6348/11221/3099/9507/80336/929/7124/390212/3475/6279/51393/3371/5817/4609/4283/27289/6351/6354/5657/114548/4353/5743/8870/3726/5054/4057/22904/6584/3659/2355/65986/57126/64332/51278/2669/7538/3759/6385/1959/3627/80149/140809/6521/6403/1827/127544/7128/820
aging	Liver	Aging_Perturbations_from_GEO_down	X18LvsW18L	Rat hippocampus dentate gyrus 18 months vs 28 months GSE21681 aging:357	Rat hippocampus dentate gyrus 18 months vs 28 months GSE21681 aging:357	190	-0.3448932991985002	-1.7547544697854962	1.8658633793720373e-5	7.516013049301446e-5	2.4343362103000644e-5	2841	tags=35%, list=19%, signal=29%	1901/6189/64743/283209/5705/11130/7532/5128/3423/84938/57447/7280/64881/255394/908/51510/9039/6009/3845/27020/11335/7763/7276/5516/7555/56255/3708/57003/117178/9867/3190/6000/10159/10480/5250/10097/29789/3312/6950/9782/9097/5532/4190/28985/54469/481/80762/1428/5530/84790/53339/23473/8615/116064/10787/6500/9406/55788/81533/6194/1915/1738/22887/5931/57515/6990/10575
aging	Liver	Aging_Perturbations_from_GEO_down	X18LvsW18L	Mouse brown fat 5 months vs 24 months GSE25325 aging:285	Mouse brown fat 5 months vs 24 months GSE25325 aging:285	206	0.3819572652022125	1.7864184412381101	1.9480316566342255e-5	7.73801463607484e-5	2.5062395582428635e-5	2374	tags=27%, list=16%, signal=23%	54543/116541/6235/4637/4694/4726/1059/6167/11224/1978/4695/5441/6161/27295/7170/84300/55075/203/11333/2012/6261/5004/51021/6150/6282/6176/6123/10229/1674/51079/118487/64951/84299/6223/9049/131601/10267/6155/2167/5435/10365/84693/477/493829/6678/115265/4701/26287/6633/871/1339/2318/5569/6237/53826/8048
aging	Liver	Aging_Perturbations_from_GEO_down	X18LvsW18L	Mouse retinal pigment epithelium / choroid 7 weeks vs 64 weeks GSE38671 aging:212	Mouse retinal pigment epithelium / choroid 7 weeks vs 64 weeks GSE38671 aging:212	248	-0.31599601555515	-1.6505764978822115	2.111342767637048e-5	8.271836048550626e-5	2.6791371817168025e-5	1497	tags=19%, list=10%, signal=17%	3769/4233/10144/5707/4720/10480/2957/10269/1459/10449/529/57620/1665/10284/3643/54407/847/51128/5360/10788/5611/10134/51151/481/10313/48/29953/5094/2935/27069/56889/7419/4338/1915/8803/84669/64921/64093/5500/9528/4734/6540/8763/4199/2023/9069/5730
aging	Liver	Aging_Perturbations_from_GEO_down	X18LvsW18L	Mouse oculomotor nucleus 6 months vs 30 months GDS1280 aging:6	Mouse oculomotor nucleus 6 months vs 30 months GDS1280 aging:6	270	-0.30613214585880705	-1.6301207688657313	3.0695253370399975e-5	1.186330062693837e-4	3.842364575526598e-5	2744	tags=31%, list=18%, signal=26%	5705/11130/54780/57447/163/55041/7384/80331/7280/22820/5687/58485/51119/3421/5464/2235/374291/51075/5230/9091/793/527/7276/5516/7009/79586/10988/7001/56255/4744/22927/23287/5689/1173/8153/3420/55832/7167/9581/11345/8848/5250/7317/29789/5515/4711/7386/529/9500/25977/5534/4729/3320/7332/79770/9524/22931/481/5631/5879/10313/2746/5862/5213/55500/84790/7529/157567/27069/5162/6500/2926/55788/7419/6745/339344/5567/7277/55754/10575/8763/2665/5730
aging	Liver	Aging_Perturbations_from_GEO_down	X18LvsW18L	Mouse heart 25 weeks vs 100 weeks GSE41018 aging:401	Mouse heart 25 weeks vs 100 weeks GSE41018 aging:401	235	0.3594650920889854	1.7051585865918886	3.145658426762312e-5	1.1995444134053616e-4	3.885164092001172e-5	2563	tags=28%, list=17%, signal=24%	54543/116541/4694/4726/4023/1329/10975/8082/2647/4695/4709/1351/5315/84300/54997/4831/55075/203/8721/7070/25824/51021/6150/25764/5621/9349/6123/55276/51079/118487/6232/84299/11344/54751/915/54958/1284/2887/4708/7436/1058/845/29098/9261/6236/84693/389541/4731/477/493829/388962/6158/6678/4701/286336/6633/1339/64919/84266/3932/5019/8048/3636/54065/374403/3270
aging	Liver	Aging_Perturbations_from_GEO_down	X18LvsW18L	Human CD4+Tlyphocytes 52 years vs 61 years GSE62373 aging:181	Human CD4+Tlyphocytes 52 years vs 61 years GSE62373 aging:181	200	0.38022578067021995	1.764781973282577	3.344310757215276e-5	1.242172566965674e-4	4.023230986123642e-5	2707	tags=28%, list=18%, signal=24%	148753/6235/6228/4637/4694/6165/30833/11224/57804/6170/64928/10063/6203/1043/10871/160364/5341/6275/9181/6157/8519/10636/51372/23187/6282/56171/8673/6208/4478/374659/6232/27089/5724/1277/115361/7533/10069/79637/54958/146722/11182/4708/746/29108/51337/10570/25806/4142/10467/78997/155382/26298/8682/283229/3003/3659/5919
aging	Liver	Aging_Perturbations_from_GEO_down	X18LvsW18L	Human CD4+Tlyphocytes 29 years vs 72 years GSE62373 aging:175	Human CD4+Tlyphocytes 29 years vs 72 years GSE62373 aging:175	318	0.3335503161336931	1.6371257735435956	3.302238852121542e-5	1.242172566965674e-4	4.023230986123642e-5	2600	tags=31%, list=17%, signal=26%	404093/3055/23765/1436/7305/4628/5329/3101/126364/353514/4332/2242/5922/6556/51326/3109/199675/10903/3394/9450/6916/59342/7057/10261/2012/10871/219972/6850/2207/23158/160364/84106/2352/65108/9123/23136/10326/140885/25939/4778/51296/5336/84034/388325/728/64231/23075/4082/50856/27163/23569/79887/3603/91404/7941/929/7077/6404/9476/64747/115207/2357/719/5788/10875/6279/4173/7096/146722/55007/7045/1441/1462/84851/84868/22806/10516/7325/51311/6158/4067/124935/114548/58475/1471/199/84898/94235/55357/11031/57786/84959/8870/55536/695/81704/162394/5538/56261
aging	Liver	Aging_Perturbations_from_GEO_down	X18LvsW18L	Mouse liver 4 months vs 22 months GSE3150 aging:325	Mouse liver 4 months vs 22 months GSE3150 aging:325	183	-0.3452358057463903	-1.7389582383107582	3.804504619430507e-5	1.394985027124519e-4	4.518170128338524e-5	2637	tags=34%, list=17%, signal=29%	826/3033/7280/6302/1050/5825/374291/1666/2053/54575/51380/50486/5444/7276/51703/7009/83401/54884/22928/2730/337/350/83549/10857/79001/4257/54363/383/8848/4705/11343/3988/344838/60481/345/56994/5046/2729/164656/375775/2108/57817/6747/116519/51144/13/27141/8073/64850/5034/2169/83594/10165/229/7086/6342/2819/213/9971/462/7277/79602/4199
aging	Liver	Aging_Perturbations_from_GEO_down	X18LvsW18L	Human CD4+Tlyphocytes 29 years vs 81 years GSE62373 aging:176	Human CD4+Tlyphocytes 29 years vs 81 years GSE62373 aging:176	328	-0.28837627508757563	-1.5712838616829314	4.767538211905343e-5	1.7259695298796557e-4	5.590184712160829e-5	2812	tags=29%, list=18%, signal=24%	54552/283209/51742/7182/9738/142/7347/10240/3033/3295/55737/908/64318/55032/22978/133619/1050/84263/1810/8851/54832/29083/51528/27248/389677/51523/200081/9774/285440/23527/8621/339230/11196/55796/57551/134510/2967/262/54674/22928/10799/9392/7871/79892/1737/51315/5929/466/55852/7385/10923/57466/55656/19/57498/5529/892/10483/5110/57511/9690/6917/10059/60488/201595/221960/51290/23032/80762/6814/8693/90624/10730/5885/8615/54764/157567/7095/10927/2926/23333/55717/56254/26275/55074/64921/7586/115294/6683/9522/1806/2773/94081/57713/126282/5730
aging	Liver	Aging_Perturbations_from_GEO_down	X18LvsW18L	Rat ventricle 4 months vs 21 months GDS399 aging:112	Rat ventricle 4 months vs 21 months GDS399 aging:112	285	0.3414620747747298	1.6541973258886888	5.043890068024981e-5	1.803190699318931e-4	5.8402937629762956e-5	2408	tags=25%, list=16%, signal=22%	30844/4637/7351/4023/3945/1329/10975/6324/231/91663/23416/1439/4709/1351/9021/7832/6187/5315/54997/4831/4710/4804/84311/154791/4715/6508/10898/364/1278/71/7168/6209/896/1674/1072/10211/2878/2274/291/1277/780/6229/81606/7533/58190/51024/5900/4708/972/1281/3712/2771/6881/6236/682/4731/5739/8522/6158/6143/6678/207/9167/57060/1339/3418/4714/6853/2170/3208/57158/5834
aging	Liver	Aging_Perturbations_from_GEO_down	X18LvsW18L	Human meniscus 40 years vs 55 years GSE45233 aging:209	Human meniscus 40 years vs 55 years GSE45233 aging:209	274	0.3458822257158609	1.6650602417273956	5.295255042084246e-5	1.8696826444890055e-4	6.055652289842933e-5	2543	tags=28%, list=17%, signal=24%	1290/6235/1292/79188/4628/2675/4495/6203/51466/2615/81618/1289/2621/1293/392/6160/25798/9123/6157/2512/1278/80381/7168/6176/1291/1350/808/4833/4147/10409/4478/1153/4082/6168/3710/6513/5159/6223/23423/6217/2026/7077/1455/1277/4803/6155/3371/2634/4627/6224/10007/285590/2771/1634/1462/12/27286/8515/6696/3490/26577/6678/10631/113146/1513/4240/22883/871/79953/1307/2014/2318/11031/5209/8870/5054/6424/5996
aging	Liver	Aging_Perturbations_from_GEO_down	X18LvsW18L	Mouse liver 6 months vs 26 months GSE20425 aging:373	Mouse liver 6 months vs 26 months GSE20425 aging:373	211	-0.3240786254265794	-1.6493747260393907	6.317430963050059e-5	2.20339665296624e-4	7.13650737802831e-5	2203	tags=28%, list=14%, signal=25%	1024/4311/2053/23327/9100/8431/11261/83401/54884/5264/23095/10010/9575/85415/5782/2030/2690/5507/9590/3032/8754/55832/2110/10618/26009/2731/2246/79572/4077/51441/29979/60481/9709/5152/10114/2729/1890/11231/23352/2108/57817/51290/23032/10484/11080/23788/80267/3172/394/51110/23530/7071/10927/6745/9736/51247/338/57515/54898/4199
aging	Liver	Aging_Perturbations_from_GEO_down	X18LvsW18L	Human mesenchymal stem cells (from bone marrow) 42 years vs 79 years GSE35955 aging:293	Human mesenchymal stem cells (from bone marrow) 42 years vs 79 years GSE35955 aging:293	293	0.3317453340608886	1.6170228815576375	6.547263155070919e-5	2.2560448943979313e-4	7.30702799804998e-5	2529	tags=28%, list=17%, signal=24%	6235/3074/4694/7052/6173/3945/1292/11224/231/81552/5441/6188/10589/6161/1351/6137/6187/5315/9296/4016/1192/6993/83442/203/2316/6164/2621/7070/2006/7431/8519/10410/10581/9349/967/55859/6282/6209/10409/57333/1072/2274/8407/6132/1277/51160/3460/1284/4627/284207/746/4061/5216/1634/1462/54587/682/6727/51246/25/5721/3437/1116/5434/388/1601/1471/26025/22883/684/871/151887/633/2014/6372/79827/56925/8815/8870/57493/5054/8682/9636
aging	Liver	Aging_Perturbations_from_GEO_down	X18LvsW18L	Mouse liver 6 months vs 26 months GSE20425 aging:369	Mouse liver 6 months vs 26 months GSE20425 aging:369	116	-0.38214343873722695	-1.8077141630741635	7.157670476094294e-5	2.4370163763844858e-4	7.893170449828296e-5	2547	tags=30%, list=17%, signal=25%	2330/55502/26520/9588/6999/9249/35/8431/5826/83401/5264/3029/2030/873/5507/7385/2731/10166/10625/7069/8848/1890/55388/26292/3081/7155/481/4430/116064/23530/10927/6342/23175/81617/2542
aging	Liver	Aging_Perturbations_from_GEO_down	X18LvsW18L	Mouse liver 5 months vs 24 months GSE25325 aging:292	Mouse liver 5 months vs 24 months GSE25325 aging:292	205	-0.32524892263357774	-1.6566350112835235	7.994155584949656e-5	2.6897982321124724e-4	8.711897108056592e-5	2361	tags=26%, list=15%, signal=23%	5825/8942/64426/327/1373/2147/2053/435/23498/373156/7009/144193/54884/22928/26580/202018/51085/131669/2731/5176/10166/4257/383/3313/23008/94234/5515/10449/3083/3483/319/3697/7813/7332/116519/219654/2158/80762/8647/334/3326/64850/3818/10131/8405/3172/2739/1314/11309/10841/5567/79602/81537/8763
aging	Liver	Aging_Perturbations_from_GEO_down	X18LvsW18L	Mouse ovary 90 days vs 180 days GSE14937 aging:349	Mouse ovary 90 days vs 180 days GSE14937 aging:349	246	-0.30694929102492446	-1.6059122794389518	8.364333650125267e-5	2.781627237134682e-4	9.009318986671037e-5	2694	tags=30%, list=18%, signal=26%	23673/9276/8869/5573/10728/3033/79646/55737/908/3667/3703/23200/5230/2053/1266/51362/6595/7555/9741/1209/7001/9452/51374/1173/51606/4638/3190/55728/80351/10625/8848/3843/3069/60481/10269/6431/2195/9500/51433/27101/6917/64216/55031/3624/201595/10054/4026/1586/79009/334/11080/3326/1642/10983/3417/5962/54915/25940/80267/8405/56889/7150/9877/26973/84896/23019/1434/2739/387/1314/4678/8239/57515/7812/8763
aging	Liver	Aging_Perturbations_from_GEO_down	X18LvsW18L	Mouse ovary 90 days vs 180 days GSE14937 aging:348	Mouse ovary 90 days vs 180 days GSE14937 aging:348	262	-0.3035982648813392	-1.608990236898786	9.11020430729072e-5	2.994848772281777e-4	9.699915051924786e-5	2794	tags=32%, list=18%, signal=27%	9411/83443/2289/23673/9276/476/10728/3033/79646/55737/54867/6302/908/3703/5230/2053/1266/51362/6595/7555/7323/79647/1209/7001/126328/9452/7389/47/1173/51606/3190/25831/53354/5894/998/80351/8848/54534/51441/3843/60481/5525/10269/6431/5515/9500/55031/847/201595/81567/10565/4026/493753/1586/334/11080/3326/5862/1642/10983/3417/9689/5962/54915/84790/4124/3992/8405/56889/7150/9877/10787/84896/23019/8452/2739/64083/387/8239/57515/7812/8763/4199/2023
aging	Liver	Aging_Perturbations_from_GEO_down	X18LvsW18L	Rat thoracicaorta 3 months vs 6 months GDS3077 aging:119	Rat thoracicaorta 3 months vs 6 months GDS3077 aging:119	163	0.38270708265322395	1.7327648742538904	9.409984610666683e-5	3.058244998466672e-4	9.905246958596511e-5	2136	tags=28%, list=14%, signal=25%	1290/4637/7351/2260/5627/10975/91663/6793/713/3958/79585/1520/4016/26056/1289/5118/2006/23187/1278/2197/10961/728/10603/10211/1287/2878/3039/6217/1277/7533/845/1281/4060/2771/4814/5216/1634/682/11167/388/6143/1601/6678/1471/4852/3418
aging	Liver	Aging_Perturbations_from_GEO_down	X18LvsW18L	Human Peritoneal Mesothelioma 39 years vs 68 years GSE17118 aging:359	Human Peritoneal Mesothelioma 39 years vs 68 years GSE17118 aging:359	257	0.33670816998219155	1.6190687028939539	1.211999546713478e-4	3.894740116405109e-4	1.2614542887142056e-4	4228	tags=40%, list=28%, signal=30%	10653/7052/7062/54361/27122/6768/467/4495/84561/999/168002/83648/5947/57823/54209/23601/222865/23767/2215/2213/7805/4973/51473/306/7941/5724/929/8537/780/9096/92421/133418/81539/55512/53405/10855/144501/8796/241/644943/3856/7412/54869/6696/1116/79152/59084/113146/4852/1525/8710/92196/4065/137994/11202/3696/5366/10218/23650/9071/6751/8048/344/5996/5919/122481/6327/1999/1524/3855/6692/200407/3934/8740/8685/7472/51744/10544/3250/51005/65009/420/22875/3773/222698/114908/28959/2977/1536/7490/9056/64866/346389/6781/84709/130497/145447/140/3283/3284/10242/10886/55503/57687
aging	Liver	Aging_Perturbations_from_GEO_down	X18LvsW18L	Mouse retina 3 months vs 16 months GDS2654 aging:62	Mouse retina 3 months vs 16 months GDS2654 aging:62	269	-0.29789106856268144	-1.5830436113702748	1.259648279945945e-4	4.0028823118282245e-4	1.2964801009969962e-4	1768	tags=23%, list=12%, signal=21%	1209/783/161/55327/55636/8402/25972/10882/10159/7385/81611/2905/10625/3842/528/23420/29789/3181/9782/6786/10565/4154/81671/23032/10644/170506/54927/9673/22931/80762/334/5862/1642/10983/8531/5530/10899/55500/5094/1147/8405/27069/1499/5162/9877/9406/9567/8887/2739/58533/64795/1738/54940/4666/5500/57515/54898/9528/7277/7531/4734/8763/2665
aging	Liver	Aging_Perturbations_from_GEO_down	X18LvsW18L	Rat hippocampus CA3 region 6 months vs 25 months GSE14724 aging:347	Rat hippocampus CA3 region 6 months vs 25 months GSE14724 aging:347	210	0.35356194394610535	1.6620414956403748	1.3191483751342375e-4	4.145894893279032e-4	1.3427999654345047e-4	4156	tags=37%, list=27%, signal=27%	4023/5878/26010/116113/55374/55084/168002/6993/11033/91012/10093/24139/5947/219/134/84966/6443/1278/196527/56603/8514/666/4005/1153/7108/1287/91404/9507/11132/282974/1284/5800/112939/1634/409/8842/79152/91860/1601/256987/10570/151887/56675/79953/63941/64919/53826/4811/7368/4118/4684/1282/6327/10436/56986/2199/729515/1466/57475/894/4139/10814/503542/29993/23677/374407/4133/80097/6804/23149/84262/1608/90326/781/51440/90226/3350/5010
aging	Liver	Aging_Perturbations_from_GEO_down	X18LvsW18L	Rat femur 6 weeks vs 26 weeks GDS509 aging:256	Rat femur 6 weeks vs 26 weeks GDS509 aging:256	325	0.3210180006108996	1.5758464557610201	1.3768834518417656e-4	4.280311600290706e-4	1.3863357409848442e-4	3481	tags=37%, list=23%, signal=29%	1290/6228/4637/2260/10975/11224/91663/6188/963/4709/1351/7832/6187/6203/30011/7170/4831/6138/1289/6275/5118/2006/6160/100133941/7431/1465/6157/1535/10410/1278/11151/9349/967/71/5293/6209/962/6205/896/57333/23225/2878/4867/2539/6223/6132/10602/6217/489/7077/1277/81606/4790/6155/5552/9331/2887/4322/5501/284207/1281/4060/2771/5216/1634/3148/6227/6696/11167/308/6158/6143/1601/6678/9045/8459/10631/4318/1471/382/9167/1513/256987/79026/871/633/951/8525/6625/2170/5352/54829/7076/971/7094/10491/7153/11184/10972/6141/706/642/4015/6231/3833/10095/63923/10237/3934/894/51065/1303/7534/7430/6122/10099/51303/4736/100188893/865/6202
aging	Liver	Aging_Perturbations_from_GEO_down	X18LvsW18L	Mouse hippocampus 9 months vs 20 months GSE48911 aging:391	Mouse hippocampus 9 months vs 20 months GSE48911 aging:391	96	0.4358217912763556	1.8249511548813901	1.4513378105412557e-4	4.4632539119870876e-4	1.4455883115747654e-4	2068	tags=38%, list=14%, signal=33%	6235/396/6228/1329/6324/6169/11224/6234/6137/5315/6164/7070/6157/51372/9349/71/6176/6208/6205/10409/1072/6168/51079/6223/55004/478/230/7533/4731/6227/388/6158/145773/1471/11165/22883
aging	Liver	Aging_Perturbations_from_GEO_down	X18LvsW18L	Human bone marrow-derived, hematopoietic stem cells (HSC) 25 years vs 75 years GDS3942 aging:87	Human bone marrow-derived, hematopoietic stem cells (HSC) 25 years vs 75 years GDS3942 aging:87	133	0.3964623102722805	1.744990466588183	1.5606027086635007e-4	4.698235522923802e-4	1.5216957159267379e-4	4286	tags=45%, list=28%, signal=33%	55352/389125/1329/1396/91663/81892/81855/196383/399474/1316/51316/2012/3119/2717/4072/7286/2322/23207/27089/55081/2791/4046/146857/55848/79663/746/2305/5912/6696/5984/7325/6678/27306/10635/256987/10123/9636/57484/256691/475/84680/4015/6491/1466/3223/7430/121551/9909/63935/7128/282996/760/2697/501/100/5732/29070/60675/79727/147670
aging	Liver	Aging_Perturbations_from_GEO_down	X18LvsW18L	Mouse tumor 68 days vs 551 days GSE66414 aging:144	Mouse tumor 68 days vs 551 days GSE66414 aging:144	235	0.34715354589252395	1.6467575368846137	1.5446459195574084e-4	4.698235522923802e-4	1.5216957159267379e-4	2298	tags=26%, list=15%, signal=22%	51264/6235/112752/93343/4174/6167/6169/2013/11224/64285/6146/26270/3958/5441/6188/6161/6187/91179/84300/54676/83442/55075/6164/51435/8861/10227/1535/25804/5621/9349/6209/1291/8514/10961/51079/306/116092/6513/64951/84299/6217/9049/6229/51160/1284/1058/5435/8819/308/6143/4318/3275/9167/1513/4240/7163/57060/2014/11031/5326
aging	Liver	Aging_Perturbations_from_GEO_down	X18LvsW18L	Rat heart 4 months vs 28 months GDS3102 aging:125	Rat heart 4 months vs 28 months GDS3102 aging:125	241	-0.3100304492341484	-1.6191008399475961	1.9422330426333958e-4	5.786235939511991e-4	1.874084514821698e-4	2870	tags=35%, list=19%, signal=29%	79443/11112/1832/4291/5705/5573/3030/1384/3033/7384/10455/3421/84263/374291/9588/5230/5701/1666/2053/4704/246/27020/93058/4967/35/33/5264/126328/55669/5689/55251/3420/3032/7167/2110/3190/7385/55856/4720/55679/51295/5250/7417/3313/56994/4329/4711/7386/38/10449/5563/6392/4729/6856/2108/57017/54407/116254/3192/9659/4190/54927/493753/481/3326/23788/4719/5213/53339/27069/5162/51660/23530/7419/4338/1738/55074/8803/5500/57515/5160/2597/2665/5163
aging	Liver	Aging_Perturbations_from_GEO_down	X18LvsW18L	Human retinalperiphery 32 years vs 74 years GSE32614 aging:151	Human retinalperiphery 32 years vs 74 years GSE32614 aging:151	233	-0.30461845921780034	-1.5747771397536048	2.0360559000451986e-4	6.00321636508172e-4	1.94436157573497e-4	2708	tags=29%, list=18%, signal=24%	3303/3304/90488/5573/11034/23362/23213/8553/5464/23167/3895/25956/5230/1266/27020/5516/10140/5042/5630/9741/7913/85415/4744/9531/55327/10808/9590/79738/23451/664/10477/1176/8848/7417/3312/3320/10054/55274/7155/80335/481/2778/3326/10983/9689/4601/26049/9694/5885/361/7095/27069/10787/6500/50939/1938/8813/178/5500/57515/10434/11260/6990/7531/2821/2597/2023/5730
aging	Liver	Aging_Perturbations_from_GEO_down	X18LvsW18L	Mouse oculomotor nucleus 6 months vs 18 months GDS1280 aging:5	Mouse oculomotor nucleus 6 months vs 18 months GDS1280 aging:5	215	-0.3082068632142884	-1.5754943282762284	2.0658388197165146e-4	6.028876555499216e-4	1.9526725685827423e-4	1960	tags=21%, list=13%, signal=19%	7276/357/10988/57030/7001/55312/1173/5864/3420/55832/9581/11345/5250/29789/5515/3312/1213/4729/3320/23510/51144/22931/481/2778/4719/5213/10342/55500/84790/7529/1147/27069/5162/5876/2926/55788/6745/928/8803/10694/140461/2821/2597/8763/2023/5730
aging	Liver	Aging_Perturbations_from_GEO_down	X18LvsW18L	Human CD4+Tlyphocytes 72 years vs 81 years GSE62373 aging:171	Human CD4+Tlyphocytes 72 years vs 81 years GSE62373 aging:171	293	0.32084801389471274	1.563906185564766	2.2606726523529373e-4	6.530832106797375e-4	2.1152492653594737e-4	3508	tags=40%, list=23%, signal=31%	79180/132884/9580/9744/115992/9021/154075/1052/5790/5922/54997/11033/3683/3394/55320/55332/26040/81618/57823/7107/81030/54900/1326/83988/3560/64333/6605/11320/8530/9482/2833/387357/5330/94240/79621/9047/6513/4940/54739/115362/6503/1455/941/5997/10219/51181/134492/2992/53405/644/10320/3676/4068/3458/4061/4609/57559/3148/3437/9402/10561/8819/3001/388/3422/356/1844/5734/4818/4145/3824/10314/684/925/8477/342357/5294/2804/2591/5579/8317/90701/3002/9636/81704/3003/55008/55646/1521/8707/135/79899/944/26586/64108/1524/54453/137872/2644/54847/3759/2302/64425/23336/8631/7737/91283/164668/8320/94120/10666/3433/4155/154/55601/56895
aging	Liver	Aging_Perturbations_from_GEO_down	X18LvsW18L	Rat liver 4 months vs 12 months GSE11097 aging:192	Rat liver 4 months vs 12 months GSE11097 aging:192	216	-0.3030828977935009	-1.5500924928637716	2.3157461519190983e-4	6.62303399448862e-4	2.145112224935586e-4	2871	tags=29%, list=19%, signal=24%	5950/11112/1901/1832/55089/6821/1374/57447/255394/10105/8942/51635/1373/6999/84830/55526/435/373156/7009/54884/5264/22928/54677/134526/875/5507/7167/10857/3990/10166/4257/383/116151/5250/7386/173/3697/58529/29956/847/3081/1432/10134/481/1586/8647/2746/23788/5213/23196/27069/51660/3698/8801/6342/10841/338/9971/462/132/26273/7531/8763
aging	Liver	Aging_Perturbations_from_GEO_down	X18LvsW18L	Rat diaphysealfemoralcallus 6 weeks vs 26 weeks GDS1995 aging:115	Rat diaphysealfemoralcallus 6 weeks vs 26 weeks GDS1995 aging:115	232	0.3401789432823542	1.6142993840136755	2.4359691438945638e-4	6.897892823305398e-4	2.2341353273863646e-4	2138	tags=27%, list=14%, signal=24%	6228/7351/6167/1486/6146/6170/3958/4900/822/963/1520/1351/9296/9672/3162/6138/1289/4715/3937/2006/100133941/5955/6157/51177/11151/5293/962/6208/10409/23225/1152/23569/3710/3039/6132/10602/6217/489/1277/6229/6693/7533/133418/4790/5552/6279/9331/2887/4322/5501/4060/1634/3148/6227/6696/11167/6143/6124/4318/9167/1513/256987/633
aging	Liver	Aging_Perturbations_from_GEO_down	X18LvsW18L	Mouse hippocampus 9 months vs 14 months GSE48911 aging:384	Mouse hippocampus 9 months vs 14 months GSE48911 aging:384	64	0.4788210007613717	1.8504385308695137	2.5922066573365196e-4	7.268344156845535e-4	2.354119564970214e-4	1958	tags=36%, list=13%, signal=31%	6235/6228/1329/6165/6169/6234/6137/6187/6164/6157/5621/9349/71/6176/6209/6208/10409/6168/51079/230/145773/6124/1471
aging	Liver	Aging_Perturbations_from_GEO_down	X18LvsW18L	Mouse liver 4 months vs 22 months GSE3150 aging:328	Mouse liver 4 months vs 22 months GSE3150 aging:328	109	0.4190260284427265	1.7826198593624856	2.684943135266015e-4	7.455278996952237e-4	2.4146652621707653e-4	3585	tags=39%, list=23%, signal=30%	6235/4694/4023/6173/1329/6169/341/6234/6161/6137/6187/4715/6906/6157/9349/2197/6176/6209/6205/6168/51079/6229/54539/51181/143941/6158/6143/2944/2953/3263/27232/191/5919/1528/3094/6231/348/23710/8714/4736/6202/60
aging	Liver	Aging_Perturbations_from_GEO_down	X18LvsW18L	Human CD4+Tlyphocytes 61 years vs 72 years GSE62373 aging:184	Human CD4+Tlyphocytes 61 years vs 72 years GSE62373 aging:184	308	0.3151733123856182	1.5382699281412426	3.198447781986357e-4	8.795731400462482e-4	2.8488198867894683e-4	2758	tags=28%, list=18%, signal=24%	3553/91663/196383/10019/5329/115992/9021/4335/7832/353514/5199/64581/199675/54741/10903/6688/7057/3162/2012/60370/29851/2352/23406/3119/10865/8273/286676/4973/11320/6348/6349/414062/728/7286/27163/23569/3099/57134/129804/929/6404/9476/2357/5997/719/5788/10875/90007/55007/5008/64092/921/4814/1462/338773/84868/1649/9308/7325/54892/6717/4067/3422/1844/124935/4318/56675/5743/1230/58191/7040/5209/8870/51762/9055/10171/27106/5996/2907/3929/56261/117289/131583/2355/55365/65986/51339
aging	Liver	Aging_Perturbations_from_GEO_down	X18LvsW18L	Human CD4+Tlyphocytes 61 years vs 72 years GSE62373 aging:169	Human CD4+Tlyphocytes 61 years vs 72 years GSE62373 aging:169	317	0.3147898020780004	1.5435800300820333	3.2498633396102716e-4	8.852008715509883e-4	2.867047357250165e-4	2721	tags=25%, list=18%, signal=21%	396/140823/6368/26010/51690/2647/10589/3561/10437/9021/2077/6688/7057/3162/2615/55651/51316/10471/29851/57823/10865/10410/10581/23136/23657/3142/140885/6810/55281/6348/6349/10409/64231/81605/10538/51042/64949/10211/7286/7941/3099/56300/4688/51160/9595/90007/2358/5452/8651/10516/6510/9308/10460/54892/10906/126382/6875/55311/94235/64859/8815/8870/3726/7157/3662/10171/9636/5996/57555/8793/22904/2907/135/28951/54541/5359/81544/191/131583
aging	Liver	Aging_Perturbations_from_GEO_down	X18LvsW18L	Mouse hippocampus 9 months vs 14 months GSE48911 aging:390	Mouse hippocampus 9 months vs 14 months GSE48911 aging:390	69	0.4725211324764668	1.8632533919210865	3.2995510469943315e-4	8.902562258871499e-4	2.8834209745332793e-4	1958	tags=42%, list=13%, signal=37%	6235/6228/1329/6165/6169/11224/6234/6137/6187/6164/6157/51372/9349/71/6176/6209/8404/6208/6205/10409/6168/51079/6223/230/6227/6158/145773/6124/1471
aging	Liver	Aging_Perturbations_from_GEO_down	X18LvsW18L	Mouse Granulocyte/Macrophage progenitors 6 weeks vs 88 weeks GSE48893 aging:223	Mouse Granulocyte/Macrophage progenitors 6 weeks vs 88 weeks GSE48893 aging:223	223	0.3394299712658817	1.6040293482517591	4.848105843930291e-4	0.0012958488517421153	4.1970813011890374e-4	3993	tags=36%, list=26%, signal=27%	254863/3945/1396/467/53343/25994/5441/196383/64928/6137/23608/1316/55332/4715/922/28960/79133/55859/84707/28962/7940/9482/4833/28986/6277/10462/27089/440957/10602/929/9476/6890/2526/55052/54958/10870/81833/83941/6881/7412/57127/113444/581/91860/6143/29937/6284/131474/5743/5480/2953/3002/475/1476/84284/79760/90522/9034/64332/26521/28957/56986/10769/9364/3084/375757/51303/3627/83930/80742/84320/3202/127544/7128/26355/6610/84262/2879/5274/317671
aging	Liver	Aging_Perturbations_from_GEO_down	X18LvsW18L	Mouse cerebellum 6 months vs 21 months GDS4153 aging:75	Mouse cerebellum 6 months vs 21 months GDS4153 aging:75	271	-0.28765867009447094	-1.5346117922866154	4.989480921126985e-4	0.0013212884661502943	4.279476813442249e-4	3656	tags=36%, list=24%, signal=28%	55922/6670/96459/51292/1407/146050/79145/23398/54801/29929/132660/84458/57542/7143/55667/151188/55183/80219/56256/2153/11052/84640/4287/254065/150275/63982/26002/154865/55437/158427/60558/3303/3304/90488/9043/55244/26520/286827/55602/60496/6502/51340/1859/1810/115426/80067/7337/9992/84108/9819/11104/5629/85463/23376/2146/8450/783/51136/25909/55327/5016/3769/50511/10772/80108/8939/79832/26953/80055/2551/23262/7681/10114/6571/5562/1317/7155/29953/7174/253943/23473/1147/83594/221656/286410/22/133686/9113/7071/4929/26275/8034/93487/8239/1456/84078/22908/26225
aging	Liver	Aging_Perturbations_from_GEO_down	X18LvsW18L	Mouse lung 3 months vs 9 months GSE27964 aging:337	Mouse lung 3 months vs 9 months GSE27964 aging:337	206	0.3489627107281973	1.6321025374900517	5.215770861270451e-4	0.0013685417122232559	4.4325237642858507e-4	4131	tags=35%, list=27%, signal=26%	389125/341/3553/7305/79983/25891/10158/27295/64581/203/1805/6261/2350/7059/2882/1278/58189/84707/83988/6348/6123/9046/1287/3851/5549/83643/9227/1277/27283/651/4060/27286/7852/6351/477/493829/11167/26577/115265/4318/338339/9167/57085/6369/11202/6402/23462/3270/6038/256691/79899/644054/392617/3936/2119/1285/63874/8490/9212/420/493869/891/55872/84168/6332/4313/9435/3866/5948/131377/768239/1917
aging	Liver	Aging_Perturbations_from_GEO_down	X18LvsW18L	Rat myocardium 18 weeks vs 22 weeks GDS4025 aging:142	Rat myocardium 18 weeks vs 22 weeks GDS4025 aging:142	285	-0.2839564467924298	-1.5220214824062654	5.840047406073293e-4	0.0015184123255790564	4.917934657745932e-4	1697	tags=25%, list=11%, signal=23%	5861/8195/1737/10294/5689/51315/3420/3032/7167/2110/7385/10480/7164/664/4257/10923/10625/29789/56994/4329/7386/38/10449/6392/64216/4729/6950/6856/9782/2108/3320/57817/60488/25898/116254/51128/51290/28985/54469/493753/51084/9694/8405/27069/8894/51660/23530/65008/6500/9318/8801/8887/7419/6194/4338/2739/26275/2098/8803/6342/51247/5052/5931/79135/23412/81847/5160/10434/7812/23554/6990/10575
aging	Liver	Aging_Perturbations_from_GEO_down	X18LvsW18L	Rat femur 6 weeks vs 52 weeks GDS509 aging:262	Rat femur 6 weeks vs 52 weeks GDS509 aging:262	207	0.34576601317898337	1.6178692070276983	6.220195925315136e-4	0.001588371459500115	5.144522945749362e-4	2614	tags=33%, list=17%, signal=28%	1290/6235/2260/10975/11224/91663/6187/6203/4016/4831/203/6138/1289/5118/7070/2006/6160/100133941/7431/6157/2882/1278/9349/967/71/6205/57333/2878/291/4867/6132/7077/1277/3371/2887/4322/284207/1281/4060/1634/682/6227/6696/11167/308/6158/6143/6678/9045/10631/1471/9167/1513/4240/57060/871/1339/633/8525/2318/2170/8048/5352/54829/7076/8532/4604/971
aging	Liver	Aging_Perturbations_from_GEO_down	X18LvsW18L	Human retinalmacula 18 years vs 74 years GSE32614 aging:150	Human retinalmacula 18 years vs 74 years GSE32614 aging:150	260	-0.28154868164398555	-1.492169917844229	6.169191628356487e-4	0.001588371459500115	5.144522945749362e-4	1591	tags=19%, list=10%, signal=17%	26580/10808/1173/5864/7167/9581/114876/664/5250/22911/55605/51747/529/5110/3312/1213/3320/4190/146330/80335/481/2778/10313/3326/10983/5213/84790/4601/7529/3091/9694/27069/7360/55860/5876/10787/6500/7419/1781/8803/10694/57515/2632/7277/6990/2821/22908/2597/5730
aging	Liver	Aging_Perturbations_from_GEO_down	X18LvsW18L	Human CD4+Tlyphocytes 40 years vs 52 years GSE62373 aging:177	Human CD4+Tlyphocytes 40 years vs 52 years GSE62373 aging:177	300	0.31162763452844944	1.5214351782316624	7.570505815619158e-4	0.0019160749232452028	6.205910682575557e-4	2979	tags=32%, list=19%, signal=26%	3055/345778/1436/7305/4900/3101/5199/27242/4332/6036/1052/3459/3109/199675/28990/10903/3394/9450/6916/59342/6688/7057/3162/4126/2207/84106/2352/10410/23136/2212/1326/140885/80258/5336/3904/84034/4833/4005/2162/728/10409/64231/23075/4082/50856/27163/23569/79887/8697/55640/929/7077/9476/221078/4688/64747/115207/2357/1318/3460/10875/6279/10855/7045/3676/1462/8819/51311/4067/85406/58475/1471/9918/199/3275/3902/84898/5743/11031/5579/8870/8458/3002/56261/114826/80021/55365/84284/219285/80896/945/7127/7153/3622/84188
aging	Liver	Aging_Perturbations_from_GEO_down	X18LvsW18L	Mouse hematopoietic stem cells 6 weeks vs 88 weeks GSE48893 aging:224	Mouse hematopoietic stem cells 6 weeks vs 88 weeks GSE48893 aging:224	276	0.3162681865434165	1.5273911789703092	7.811621804569474e-4	0.001959757750970938	6.347393525411946e-4	2769	tags=28%, list=18%, signal=23%	30844/4174/1396/1439/7305/25994/6627/6119/4628/1520/942/1043/84300/5058/284021/7057/51316/4715/160364/5947/84707/257106/962/9482/4833/2814/2322/27089/6503/6404/10267/230/6890/3978/55052/4063/168537/64792/7103/1058/81833/7272/64098/4793/5984/3684/2171/29937/3422/23658/9837/8744/7424/8477/133690/8808/951/5778/84898/4050/150274/6402/5918/79622/2491/51020/2224/5426/23462/983/56034/256691/5272/56907/1476/400569
aging	Liver	Aging_Perturbations_from_GEO_down	X18LvsW18L	Mouse kidney 25 weeks vs 100 weeks GSE41018 aging:399	Mouse kidney 25 weeks vs 100 weeks GSE41018 aging:399	221	-0.29554567439224366	-1.5174237936975967	8.175680520865673e-4	0.0020332561991022458	6.58544517927853e-4	2570	tags=29%, list=17%, signal=24%	55244/7284/7384/51008/10113/5825/327/5445/6573/9921/23315/5701/55258/2053/593/23498/51380/9236/6595/7276/10667/134526/10864/2730/2690/26580/51606/3420/81562/51085/53354/7385/91703/51295/80347/54534/10963/529/284612/3312/3816/2990/21/201595/5174/1432/3326/65220/5034/3290/54918/10131/2935/6296/26973/390916/64577/9971/94081/2203/2597/8763/3795/4199
aging	Liver	Aging_Perturbations_from_GEO_down	X18LvsW18L	Mouse cochlea 4 weeks vs 15 weeks GSE35234 aging:157	Mouse cochlea 4 weeks vs 15 weeks GSE35234 aging:157	214	0.33289200530863855	1.5662950624313683	8.295488034014668e-4	0.0020452668773518925	6.624346161463621e-4	4632	tags=40%, list=30%, signal=28%	6441/6146/3958/51673/3101/3695/5199/9573/3162/1805/6261/6614/1364/11326/28962/7185/4321/6123/1153/5549/6356/489/6425/7409/6890/29126/915/168537/84951/1140/2358/64098/7439/3437/409/6354/477/221476/56265/4318/4171/1339/4353/4650/3726/4123/3383/92211/6424/4057/3270/10677/80021/5919/3619/57126/64332/114928/1435/7538/9472/8128/7850/486/51094/1893/3214/60/7498/27293/2946/9518/22995/26/4146/266629/340146/128344/1675/51378/954/85477/55026/797/4070/10487
aging	Liver	Aging_Perturbations_from_GEO_down	X18LvsW18L	Mouse liver 6 months vs 26 months GSE20426 aging:379	Mouse liver 6 months vs 26 months GSE20426 aging:379	351	0.3021522830623158	1.4913489722887108	8.734253735746374e-4	0.002135039802071336	6.915108670676394e-4	3749	tags=36%, list=25%, signal=28%	113130/4174/10776/467/1439/25994/3958/157570/999/54956/1316/7057/3162/4085/55789/84962/84904/922/7431/1465/55143/23597/51232/2882/80381/80152/71/4321/6118/63901/2162/10409/3557/6277/30811/306/6513/929/1277/3978/7533/10112/5552/6279/4173/125965/4172/1281/7272/27289/2305/3148/93323/6354/8842/5984/11167/10460/54892/8819/308/388/10572/9824/10631/9837/4171/10635/871/1525/55159/9656/4050/144811/174/2491/5019/91461/163351/2953/8870/890/9055/4288/283431/5426/5054/122769/991/983/91107/55630/5359/5625/55764/11004/7056/26586/7153/1031/7097/81620/840/6555/55165/1466/8685/1894/9212/26271/147841/10544/10733/3627/8086/3189/5932/9833/55055/83540/1827/220213/891/7128/11065/2946/55872
aging	Liver	Aging_Perturbations_from_GEO_down	X18LvsW18L	Rat diaphysealfemoralcallus 6 weeks vs 52 weeks GDS1995 aging:116	Rat diaphysealfemoralcallus 6 weeks vs 52 weeks GDS1995 aging:116	158	0.36493464525902175	1.6490772738699915	8.874361807526985e-4	0.0021509046414853543	6.966492765944467e-4	2104	tags=28%, list=14%, signal=25%	1290/6235/6228/4900/822/963/6156/4831/6138/100133941/6157/1535/51177/1278/11151/967/5293/6205/23225/1152/3039/6132/6217/489/1277/7533/133418/4790/5552/6279/9331/2887/4322/284207/3148/6227/6696/6678/9045/8459/4318/1471/1513/256987/871
aging	Liver	Aging_Perturbations_from_GEO_down	X18LvsW18L	Mouse bone marrow adipocyte 6 months vs 14 months GSE25905 aging:294	Mouse bone marrow adipocyte 6 months vs 14 months GSE25905 aging:294	162	0.35193217150313433	1.5889187965368152	9.271781574716371e-4	0.0022097746086407353	7.157164724342463e-4	3955	tags=39%, list=26%, signal=29%	56271/10975/6119/27040/4710/55320/5118/55143/1278/1291/8530/8404/2878/1800/115111/1277/3371/4322/1634/389541/6696/3490/9180/1601/6678/10631/4818/10635/9429/633/56241/79827/340205/5480/22797/54829/6424/22915/983/89853/1003/1295/26586/5332/7075/4015/55771/857/11096/83483/8490/57381/4921/29780/222642/493869/6403/11065/2946/2324/4256/65991/5270
aging	Liver	Aging_Perturbations_from_GEO_down	X18LvsW18L	Human CD4+lyphocytes 29 years vs 72 years GSE62373 aging:155	Human CD4+lyphocytes 29 years vs 72 years GSE62373 aging:155	350	0.2975005464978493	1.4689432893535952	0.0010816850050561627	0.00255671001195093	8.280842143970624e-4	2373	tags=23%, list=16%, signal=20%	7351/404093/55092/23765/1436/7305/5329/3101/30011/6556/51326/199675/54741/10903/6916/6688/3162/375387/10261/2012/10871/6850/23158/2352/65108/9123/23657/3142/4973/140885/6690/84034/7048/284307/808/10409/64231/23075/3557/50856/91404/3687/57134/5724/7077/6404/115207/1318/719/3588/5788/3460/10875/10320/55007/11182/10855/7045/84851/84868/22806/10516/9308/308/6158/1601/124935/1471/2944/4240/56675/79029/23258/84898/94235/53346/1230/162073/11031/57786/8870
aging	Liver	Aging_Perturbations_from_GEO_down	X18LvsW18L	Rat thoracicaorta 3 months vs 28 months GDS3077 aging:121	Rat thoracicaorta 3 months vs 28 months GDS3077 aging:121	226	-0.2940547183658882	-1.5140502546089731	0.0011224180237175158	0.0026312422523213897	8.52224211278183e-4	1652	tags=23%, list=11%, signal=21%	1737/47/10808/3032/7167/2194/2110/7385/5894/4257/7069/5250/5525/31/5091/5515/4711/7386/10449/3312/2108/3320/847/2820/10075/9524/4190/51144/5833/493753/2778/48/3326/1306/23788/8531/2998/10131/374569/5162/51660/7086/1982/2819/57515/5160/1149/5836/4958/2597/4199/2023
aging	Liver	Aging_Perturbations_from_GEO_down	X18LvsW18L	Mouse liver 10 months vs 22 months GSE3150 aging:329	Mouse liver 10 months vs 22 months GSE3150 aging:329	87	-0.3779109149579724	-1.6979420357539396	0.0012850184298830842	0.0029879290320858707	9.677502937929946e-4	2374	tags=28%, list=16%, signal=23%	1050/1373/5230/2053/7276/54884/5264/22928/350/4257/383/2638/4705/847/51128/3081/3290/7360/229/6342/5052/213/2203/5858
aging	Liver	Aging_Perturbations_from_GEO_down	X18LvsW18L	Mouse brown fat 5 months vs 24 months GSE25325 aging:281	Mouse brown fat 5 months vs 24 months GSE25325 aging:281	251	-0.27792582611711464	-1.4549178498868123	0.0013943020688132715	0.003215890255488675	0.0010415838884173846	2576	tags=27%, list=17%, signal=23%	1384/7284/7384/80331/91304/10197/5464/5566/374291/7138/9921/593/1979/10555/4704/51380/93058/50486/4967/5444/33/7009/54884/5096/309/25875/1209/3029/9531/81/10808/9370/7385/4720/4705/11343/9625/3313/60481/9709/10963/3312/2108/57017/60488/9524/51144/133522/23589/9673/3326/65220/3417/10989/10899/5094/374569/6311/8887/5095/50808/6342/2819/5160/94081/5836/2023
aging	Liver	Aging_Perturbations_from_GEO_down	X18LvsW18L	Mouse hippocampus 9 months vs 20 months GSE48911 aging:385	Mouse hippocampus 9 months vs 20 months GSE48911 aging:385	110	0.38813081602742905	1.656010479619669	0.001405894164636205	0.003216685848687637	0.0010418415704251459	2678	tags=33%, list=18%, signal=27%	6235/396/6228/1329/6169/4900/10589/5315/547/6157/51372/9349/71/6176/6208/6205/10409/1072/6168/51079/2026/478/4731/6227/388/6158/145773/6124/1471/11165/22883/254263/3208/85358/7381/815
aging	Liver	Aging_Perturbations_from_GEO_down	X18LvsW18L	Mouse retina 2 days vs 60 days GDS2936 aging:253	Mouse retina 2 days vs 60 days GDS2936 aging:253	231	0.32036930287319637	1.5219902193876682	0.0015253870245628797	0.003462386420833203	0.0011214207031038717	3050	tags=32%, list=20%, signal=26%	396/6228/4174/6167/27122/6234/6188/7832/23480/6137/6187/29968/1192/6164/8861/10507/10577/65108/55143/6157/71/1840/6205/10409/1072/1153/4082/1152/6513/8407/6223/6132/23564/1455/780/1454/55845/90007/3098/112616/4172/5435/2771/6713/11338/6158/6143/5425/3422/1400/6633/4171/10570/871/3418/1501/8683/8815/890/9055/89797/27338/991/983/23568/328/2173/26586/7153/6141/3094/10189/1641/6231
aging	Liver	Aging_Perturbations_from_GEO_down	X18LvsW18L	Mouse lung 3 months vs 9 months GSE27964 aging:338	Mouse lung 3 months vs 9 months GSE27964 aging:338	206	0.3307598981600918	1.5469677776188155	0.001807754122441137	0.004071005346599726	0.0013185442418136768	4607	tags=40%, list=30%, signal=29%	56271/80709/51673/1043/27295/9450/51466/1805/51435/7059/1278/2875/84707/6123/9046/1287/3851/83643/5159/374897/1277/1014/5997/915/651/1281/4060/203100/7852/338773/3437/477/26577/56265/115265/1471/4818/286336/3824/7373/914/4050/6402/3932/5019/114898/8048/9636/6038/256691/55289/56155/644054/348/2119/1285/7472/9246/420/6521/4222/84168/820/23149/4313/84701/100/9435/3866/84239/222545/768239/3592/6035/167681/810/6039/9865/2125/79652/59344/1269/4192
aging	Liver	Aging_Perturbations_from_GEO_down	X18LvsW18L	Mouse liver 6 months vs 26 months GSE20426 aging:378	Mouse liver 6 months vs 26 months GSE20426 aging:378	209	-0.28804182278712676	-1.4685860667910613	0.001851252017028184	0.004136391225547349	0.0013397218544282912	3483	tags=33%, list=23%, signal=26%	55224/1582/10993/23683/3977/3248/158219/100129583/9099/11138/5618/64240/866/56204/8564/6821/4327/4835/55502/8942/494143/1373/6999/2745/443/55526/435/23498/373156/26985/144193/1831/83401/6337/3029/389337/10864/55825/10246/2030/875/152559/2690/10808/26061/116842/9370/5557/10166/54363/6241/344838/3483/55388/81889/3081/51537/481/56729/10861/64850/1807/6296/26275/64577/54898/83597/6715/79660/6554
aging	Liver	Aging_Perturbations_from_GEO_down	X18LvsW18L	Mouse spleen 4 months vs 9 months GSE13148 aging:344	Mouse spleen 4 months vs 9 months GSE13148 aging:344	320	0.2945111416417511	1.4418877604039544	0.001868848009587465	0.004143337447612519	0.0013419716429514236	2724	tags=26%, list=18%, signal=22%	4023/467/4900/51444/2672/353189/999/939/5922/54997/10457/126374/1805/10261/23428/9447/23601/3880/54704/51232/51266/11326/4973/55859/5874/4321/5321/23263/90362/126868/80168/4147/8706/9314/2814/54921/245972/286133/5159/29121/2026/719/29940/94274/81027/84636/4322/1488/4068/1281/4060/25998/5739/6696/63928/3001/3422/2770/27306/7424/3824/3574/56154/4852/92196/80206/84898/4065/5569/162073/340205/3696/5366/53826/79747/23607/4854/7076/22915/57379/3821/3690/389136/5592
aging	Liver	Aging_Perturbations_from_GEO_down	X18LvsW18L	Mouse muscle 70 days vs 720 days GDS4904 aging:85	Mouse muscle 70 days vs 720 days GDS4904 aging:85	198	0.3318891402375107	1.5369497900051736	0.0018862905726061122	0.004149839259733447	0.001344077493031076	3280	tags=30%, list=21%, signal=24%	5154/5878/1292/54498/25891/7408/55084/27242/79658/1788/747/51435/7070/9123/163732/23466/1278/3663/23263/1291/54921/11221/83643/5159/29121/1277/10267/27283/10875/1284/23180/1281/221476/56944/388/26577/91860/6678/1302/286336/54843/57060/871/6423/10218/91461/5580/1717/6424/54541/5592/1282/7058/7075/1849/7538/56935/57545/5155/342527
aging	Liver	Aging_Perturbations_from_GEO_down	X18LvsW18L	Human skeletal muscle 19 years vs 65 years GDS4858 aging:10	Human skeletal muscle 19 years vs 65 years GDS4858 aging:10	249	0.308541378305434	1.4786360547620332	0.0020569788333953225	0.004490808750771467	0.0014545129557154554	3890	tags=36%, list=25%, signal=27%	467/1439/1978/2124/7305/26270/10019/1520/7832/5315/10500/2268/4332/83442/219972/4542/10256/23406/9123/51177/3694/2214/2215/7805/53829/4005/728/10409/9770/254102/7941/4688/90161/730112/3475/2357/5997/10875/81539/55848/6279/79663/1441/10554/241/682/7852/10962/4731/56944/59084/2944/26750/8525/4714/6402/55536/3726/6584/57484/56261/57571/2997/51278/7097/3936/26548/84335/23421/24145/342527/651746/54107/26511/55800/7378/22838/3727/6653/29780/63939/4084/54985/220213/2946/57722/3579/149345/79134
aging	Liver	Aging_Perturbations_from_GEO_down	X18LvsW18L	Mouse tumor 551 days vs 736 days GSE66414 aging:148	Mouse tumor 551 days vs 736 days GSE66414 aging:148	241	0.3245515717993398	1.547347287176963	0.002087193749715032	0.004522253124382569	0.0014646973682210754	2412	tags=28%, list=16%, signal=24%	4637/3073/6173/353/5878/712/91663/714/1978/713/6636/128866/9021/23480/6203/5315/5202/29968/1192/4831/1316/11333/2207/11007/6160/1465/54732/2131/7805/967/6282/7168/808/6205/2162/6277/10360/8407/29121/54433/6155/4061/2771/5216/1634/9261/389541/397/3148/6227/6354/6696/7204/388/581/6158/6143/382/684/871/8683/162073/5019/5593/8870/3726/59339
aging	Liver	Aging_Perturbations_from_GEO_down	X18LvsW18L	Rat femur 12 weeks vs 32 weeks GDS509 aging:261	Rat femur 12 weeks vs 32 weeks GDS509 aging:261	155	0.3515464057391517	1.5831602022882962	0.0021351036518392876	0.0045912755220002734	0.0014870528006478618	1755	tags=25%, list=11%, signal=23%	6235/6228/7351/4174/6167/3055/6793/6170/4900/6119/284021/6850/100133941/6157/5742/11151/7168/5293/6205/23225/10211/23569/3039/6132/489/9547/1277/780/7533/133418/6155/5552/6279/9331/5501/7852/3148/6227/6696
aging	Liver	Aging_Perturbations_from_GEO_down	X18LvsW18L	Rat diaphysealfemoralcallus 26 weeks vs 52 weeks GDS1995 aging:117	Rat diaphysealfemoralcallus 26 weeks vs 52 weeks GDS1995 aging:117	107	0.3825356344706531	1.6240053294437022	0.002210642434985415	0.004718236838849468	0.0015281738749310019	2104	tags=31%, list=14%, signal=27%	1290/6235/1329/4709/6187/6156/27295/4831/6138/6160/7431/6157/1535/1278/9349/967/7168/6205/57333/1674/2878/291/5745/6132/6217/1277/4708/6678/4318/1471/1513/79026/871
aging	Liver	Aging_Perturbations_from_GEO_down	X18LvsW18L	Mouse spinal cord 18 months vs 30 months GDS1280 aging:1	Mouse spinal cord 18 months vs 30 months GDS1280 aging:1	220	0.3208499210639505	1.5134108595806335	0.0022661709586427005	0.0048009251420134255	0.0015549555115832957	2223	tags=27%, list=15%, signal=23%	6235/6228/7351/712/11224/714/6146/713/3958/6188/5641/2752/6187/6203/54344/3459/10457/59342/6138/51316/2207/7431/6157/5880/10410/5621/2197/6208/10409/54921/3039/6132/9547/7077/27065/6229/6155/5552/6224/2521/5216/1634/682/6727/397/10397/477/3490/57153/9378/113444/6143/6124/1471/4240/79026/3800/23258/6237
aging	Liver	Aging_Perturbations_from_GEO_down	X18LvsW18L	Rat entorhinal cortex 5 months vs 24 months GSE14505 aging:345	Rat entorhinal cortex 5 months vs 24 months GSE14505 aging:345	195	0.3382809382334023	1.5658347046140204	0.00238957554949447	0.0050251368173192534	0.0016275746776742523	3182	tags=30%, list=21%, signal=24%	389125/54795/4900/27040/7832/153642/5922/10903/55332/5118/1234/5754/1278/7048/55194/728/1287/3603/8407/5745/1277/3625/124739/1284/2167/1281/4060/27319/4326/1601/56265/10631/4318/55340/151887/1339/633/6423/5743/138428/29969/54716/7040/57689/5480/983/6932/57514/91653/5332/105/7075/2669/2119/389792/6716/1959/84206/1466
aging	Liver	Aging_Perturbations_from_GEO_down	X18LvsW18L	Rat extraocularmuscles 6 months vs 30 months GDS1279 aging:72	Rat extraocularmuscles 6 months vs 30 months GDS1279 aging:72	207	0.32755361473206623	1.5326518128642823	0.002437706308255583	0.0050889343369423115	0.0016482378419246356	2189	tags=27%, list=14%, signal=23%	1290/6228/3945/1329/6324/713/6170/6203/5315/27295/4016/5118/9123/6157/10410/1278/2875/967/2197/7168/9153/8404/6123/10211/2878/1152/291/7148/6223/6217/9547/7077/1277/51024/5900/1140/7132/5501/1281/4060/2771/1634/11167/64423/6158/6143/1601/6678/8417/1513/871/1339/4852/3418/6649
aging	Liver	Aging_Perturbations_from_GEO_down	X18LvsW18L	Mouse muscle 70 days vs 720 days GDS4904 aging:84	Mouse muscle 70 days vs 720 days GDS4904 aging:84	234	0.3178540497026292	1.5057663121945055	0.0025342752760606005	0.005252193688067621	0.001701115364556315	2349	tags=25%, list=15%, signal=22%	1290/5154/5878/26471/1292/283991/25891/63940/7057/1805/4126/1788/51435/57580/93/7070/9123/364/29760/23466/1278/23263/1291/8706/8572/10409/4082/54921/11221/83643/5159/6223/29121/1277/29940/7444/6279/1284/1281/2313/7852/84216/221476/11167/56944/124222/26577/59084/55024/6678/9734/54843/57060/6423/53346/162073/10218/7007/91461
aging	Liver	Aging_Perturbations_from_GEO_down	X18LvsW18L	Mouse liver 6 months vs 26 months GSE20425 aging:367	Mouse liver 6 months vs 26 months GSE20425 aging:367	161	-0.30702492503173673	-1.5219398140796856	0.002728576349413411	0.005614193064260687	0.0018183621260763362	3502	tags=35%, list=23%, signal=27%	2180/1582/114112/3977/3248/1376/9099/866/2288/9060/2289/7088/10960/57447/8869/10240/7280/55502/7704/1373/6999/2053/26985/35/8431/83401/54884/5264/22936/5782/2030/55173/2873/10808/57132/23089/1395/10166/80004/10625/383/7069/25987/6392/55388/6004/51582/3081/4048/51084/23530/5052/54898/23175/6514/2542
aging	Liver	Aging_Perturbations_from_GEO_down	X18LvsW18L	Rat thoracicaorta 6 months vs 28 months GDS3077 aging:123	Rat thoracicaorta 6 months vs 28 months GDS3077 aging:123	276	-0.259205077921246	-1.3786668408957599	0.002750411205102106	0.0056186971761371584	0.0018198209477367322	2099	tags=24%, list=14%, signal=21%	5684/4704/50486/35/51703/33/7009/7555/9131/1737/47/10808/3032/7167/2194/2110/3190/7385/27183/4257/7069/11343/3313/5525/5091/5515/4711/7386/38/10449/3312/4729/3181/2108/3320/847/2820/9524/4190/51144/5833/54469/493753/2778/48/3326/23788/800/2998/5162/51660/6194/1915/7086/1982/2819/5052/4666/57515/5160/7531/1149/5836/4958/2597/4199/2023
aging	Liver	Aging_Perturbations_from_GEO_down	X18LvsW18L	Mouse retina 2 days vs 10 days GDS2936 aging:252	Mouse retina 2 days vs 10 days GDS2936 aging:252	239	0.3135632952880647	1.4951367178823056	0.002790002086096864	0.005659153167543994	0.0018329241028482576	2969	tags=31%, list=19%, signal=25%	396/6228/4174/6167/3157/27122/6234/6188/7832/6137/6187/29968/1192/6164/4085/8861/10507/10577/65108/55143/6157/6176/1840/6205/4082/6513/8407/6223/6132/23564/1455/780/54433/1454/55845/90007/3098/112616/4172/5435/2771/2305/25/6713/10156/11338/10572/6158/6143/5425/3422/6633/4171/10570/3418/8683/84153/8815/3480/890/9055/89797/27338/991/983/23568/7545/328/2173/26586/7153/6141/3094/10189
aging	Liver	Aging_Perturbations_from_GEO_down	X18LvsW18L	Rat femur 10 weeks vs 30 weeks GDS509 aging:260	Rat femur 10 weeks vs 30 weeks GDS509 aging:260	265	0.304110169997523	1.4654100497300437	0.0028393813762654027	0.005718754039520459	0.0018522280289944811	2067	tags=25%, list=14%, signal=22%	1290/6235/6228/3945/1329/353/6167/3055/6793/6146/6170/6188/2752/6203/5315/26999/6156/4710/10093/6138/6850/4715/3937/2006/100133941/1278/11151/2197/5293/962/6208/6205/896/10961/57333/23225/23569/6132/6217/489/9547/81606/7533/133418/54539/6155/5552/6279/2167/4322/7103/5501/284207/4060/5216/7852/3148/6227/6696/6143/6678/6124/382/9167/256987
aging	Liver	Aging_Perturbations_from_GEO_down	X18LvsW18L	Mouse hippocampus 4 months vs 20 months GSE48911 aging:389	Mouse hippocampus 4 months vs 20 months GSE48911 aging:389	274	0.3004812150978851	1.4465019808691584	0.003243064565775591	0.006486129131551182	0.00210077056892346	4727	tags=39%, list=31%, signal=27%	6506/127829/396/114757/3945/5878/6324/5153/4900/54972/5064/5315/26999/547/2258/24139/7070/222865/51372/23466/55859/23263/10409/51079/7941/2026/478/7533/23108/3098/22839/23396/2771/27319/80727/55700/477/10439/56834/4326/388/6158/145773/6678/3745/1400/11165/23152/22883/93185/51310/1501/254263/5579/4355/6853/85358/196403/56654/57555/2907/9283/2550/815/3241/5582/196500/784/80863/8237/1742/6122/50512/10814/3727/84557/65009/29993/60/25999/23162/146713/115703/6804/23646/4208/149345/57026/131408/727800/51440/1917/9899/23504/84502/644353/57863/221002/79641/23770/9001/23787/4858/376267/4137/333/9911
aging	Liver	Aging_Perturbations_from_GEO_down	X18LvsW18L	Human CD4+Tlyphocytes 52 years vs 72 years GSE62373 aging:182	Human CD4+Tlyphocytes 52 years vs 72 years GSE62373 aging:182	245	0.3085167706962549	1.4748157930637098	0.0033961393456029823	0.006745110089183701	0.0021846510410311586	2755	tags=27%, list=18%, signal=23%	148753/9020/11224/3553/6170/64928/5329/10437/30011/51326/199675/54741/7057/10261/2012/160364/60370/23406/3119/56171/1350/6348/6349/414062/8673/11267/94240/203259/91404/55205/129804/5724/6404/5788/10875/54982/90007/55007/5008/746/921/4814/84868/6354/27181/221476/1649/124935/22893/55509/56675/25806/4142/130951/1230/7433/78997/8870/4123/343068/162394/3929/475/7056/131583/2355/65986
aging	Liver	Aging_Perturbations_from_GEO_down	X18LvsW18L	Rat femur 8 weeks vs 54 weeks GDS509 aging:265	Rat femur 8 weeks vs 54 weeks GDS509 aging:265	143	0.34309379307614146	1.5303700776954408	0.0034408685038299883	0.006786816497209494	0.0021981591893795935	2656	tags=30%, list=17%, signal=25%	7351/1329/6793/6170/1351/6203/6156/203/4715/5118/100133941/2197/7168/6208/10961/23225/2878/1152/291/3039/5745/6217/489/9547/1277/133418/6279/4322/5501/284207/3148/6227/6696/1471/1513/7040/4714/2170/7157/8532/971/381/2876
aging	Liver	Aging_Perturbations_from_GEO_down	X18LvsW18L	Rat femur 7 weeks vs 53 weeks GDS509 aging:264	Rat femur 7 weeks vs 53 weeks GDS509 aging:264	144	0.3490504595748901	1.5555655338917753	0.0038303204259450283	0.0075032304234265625	0.002430196088559211	2360	tags=27%, list=15%, signal=23%	10653/4023/3945/1329/10975/6170/4709/1351/4710/203/4715/3937/2006/1535/7168/6208/6123/2878/1152/291/4867/3039/5745/9547/1277/4708/4322/3665/6696/477/4318/1471/9167/1513/1339/3418/5569/4714/2170
aging	Liver	Aging_Perturbations_from_GEO_down	X18LvsW18L	Human fibroblast 27 years vs 89 years GSE15829 aging:350	Human fibroblast 27 years vs 89 years GSE15829 aging:350	273	0.3002843021410772	1.4474248346445755	0.00401913016148893	0.007819532150924041	0.002532641992202119	3359	tags=30%, list=22%, signal=24%	54543/4637/4694/1059/6173/140823/6368/51690/5153/6170/5441/389362/54952/6161/6137/4831/639/6275/1234/7431/10581/51372/967/6176/6208/6205/1072/6168/6277/6232/6223/6132/79165/6425/6693/8676/6155/23216/26515/5216/27286/6207/6510/24/6143/79651/3745/9045/53916/6633/54910/151887/4811/2170/3662/7076/5165/26146/256691/2876/53616/84808/65986/55080/152002/944/7535/91653/137872/9915/79170/54847/3681/51478/408/91010/51065/84695/6122/486/3433
aging	Liver	Aging_Perturbations_from_GEO_down	X18LvsW18L	Mouse liver 6 months vs 26 months GSE20426 aging:375	Mouse liver 6 months vs 26 months GSE20426 aging:375	94	-0.33961544271713934	-1.5276981664393685	0.004524386309849918	0.008743070842007275	0.0028317638354679437	2594	tags=31%, list=17%, signal=26%	81932/51645/8856/7280/55502/50486/27230/83401/54884/2995/29974/3029/10864/10675/10808/9997/85443/7069/3483/375775/85301/64850/6296/361/374569/6745/9620/55532/56950
aging	Liver	Aging_Perturbations_from_GEO_down	X18LvsW18L	Mouse tumor 68 days vs 143 days GSE66414 aging:143	Mouse tumor 68 days vs 143 days GSE66414 aging:143	248	0.29907099912171253	1.4323851655507027	0.004678901604124989	0.008980978917984878	0.002908819082748139	2304	tags=22%, list=15%, signal=19%	6235/93343/1329/4174/6169/2013/11224/6146/6170/26270/3958/6161/6187/6203/91179/83442/55075/6164/51435/8861/7431/1535/25804/5621/9349/6176/6209/1291/8514/63901/6123/10961/1674/306/118487/6513/84299/6217/51160/6155/6279/1058/4731/6207/8819/308/3275/9167/1513/4240/57060/1339/2014/11031/5480
aging	Liver	Aging_Perturbations_from_GEO_down	X18LvsW18L	Human CD4+Tlyphocytes 29 years vs 61 years GSE62373 aging:174	Human CD4+Tlyphocytes 29 years vs 61 years GSE62373 aging:174	315	0.29390045431039175	1.4389778885447213	0.004844151896414433	0.00923618294916352	0.002991476258838387	2592	tags=27%, list=17%, signal=23%	3055/23765/1436/7305/64928/4628/4709/126364/27242/4332/2242/3109/199675/10903/3394/10261/55320/10871/219972/6850/2207/23158/160364/84106/2352/9181/3071/140885/25939/23344/4778/28962/5336/84034/388325/387357/8318/4005/2162/728/64231/23075/4082/50856/79648/55276/376497/79887/91404/8697/929/64747/7409/115207/10875/6279/4173/146722/55007/1140/7045/23396/1462/84851/6227/29108/10516/51311/6158/4067/58475/55340/9918/199/2944/84898/94235/56925/84959/55163/695/81704/348094/9724/162394/120526
aging	Liver	Aging_Perturbations_from_GEO_down	X18LvsW18L	Mouse tumor tissue 143 days vs 551 days GSE45606 aging:236	Mouse tumor tissue 143 days vs 551 days GSE45606 aging:236	151	0.3350911401095925	1.5035113167180363	0.005608965332888871	0.010623603213286205	0.00344084314600363	2156	tags=25%, list=14%, signal=21%	127829/6235/6167/5878/11224/3958/822/5441/6161/399474/8721/6275/25804/5621/23466/6176/6205/6513/7941/6217/6229/9595/6279/1281/3856/2771/6881/6727/6227/8819/10572/6143/29937/5204/4240/3418/1307
aging	Liver	Aging_Perturbations_from_GEO_down	X18LvsW18L	Mouse tumor 143 days vs 736 days GSE66414 aging:147	Mouse tumor 143 days vs 736 days GSE66414 aging:147	238	0.30203804259362876	1.4388382319091226	0.006219622879158168	0.011702711469994975	0.003790351893115782	2412	tags=26%, list=16%, signal=22%	127829/1059/6173/5878/1978/822/6636/128866/6161/9021/23480/5315/5202/29968/5199/1192/4831/1316/8721/11333/11007/6275/6160/23406/1465/54732/7805/967/7168/51028/6277/10360/8407/29121/7077/6229/133418/54958/1281/3856/2771/5216/1634/9261/6227/6354/6696/388/581/6158/6143/29937/382/6284/684/871/1307/8683/7040/8870/3726/59339
aging	Liver	Aging_Perturbations_from_GEO_down	X18LvsW18L	Rat femur 12 weeks vs 58 weeks GDS509 aging:267	Rat femur 12 weeks vs 58 weeks GDS509 aging:267	94	0.3728124084872013	1.5533641353578553	0.006314818718747534	0.011804170938312385	0.003823213259372433	1739	tags=28%, list=11%, signal=25%	6235/1329/3055/6793/4900/6119/6850/4715/100133941/11151/7168/6205/23225/23569/3039/6132/489/1277/7533/133418/5552/6279/9331/4708/3148/6227
aging	Liver	Aging_Perturbations_from_GEO_down	X18LvsW18L	Rat liver 4 months vs 24 months GSE11097 aging:191	Rat liver 4 months vs 24 months GSE11097 aging:191	183	-0.28230348544133715	-1.4219671411275316	0.006509382424581032	0.012088853074221917	0.00391541799974799	2353	tags=25%, list=15%, signal=21%	8942/51635/1373/6999/84830/90627/55526/373156/7009/27230/5264/3029/134526/392636/5507/26061/83752/5176/10857/3990/570/10166/54363/383/733/3479/3312/173/2646/3697/7813/29956/847/81889/116519/3081/8647/3290/51660/5009/10841/132/2203/5836/6554
aging	Liver	Aging_Perturbations_from_GEO_down	X18LvsW18L	Human CD4+Tlyphocytes 61 years vs 81 years GSE62373 aging:170	Human CD4+Tlyphocytes 61 years vs 81 years GSE62373 aging:170	313	0.2824256131070492	1.3821901464604347	0.0067800484554116185	0.012510282956436922	0.0040519135081577085	4009	tags=38%, list=26%, signal=29%	6368/25851/26010/283991/10589/115992/3561/9021/3425/154075/1052/5790/197259/3394/6688/7057/55332/51316/57580/29851/57823/8519/10410/81030/1326/64333/55281/8530/2833/55090/387357/7286/94240/79621/9047/4940/54739/1455/7409/941/719/10219/51181/134492/90007/644/55007/4061/4609/57559/8651/26060/3437/10460/10561/8819/3001/388/3422/1844/6875/4818/925/8477/3902/342357/9656/2804/10127/8870/3726/90701/3002/9636/22904/2907/55008/55646/1521/135/54541/79899/81544/84284/10947/10318/1524/54453/59277/23178/3759/64425/136647/7737/123606/94120/3433/5335/51303/4155/170575/154/26034/124402/25999/9924/127544/81628/8638/25874/8481/200186/10148/1850/100/59/3097/5732/3620
aging	Liver	Aging_Perturbations_from_GEO_down	X18LvsW18L	Mouse liver 5 months vs 24 months GSE25325 aging:287	Mouse liver 5 months vs 24 months GSE25325 aging:287	229	-0.27241759019788636	-1.4015688386972742	0.006965241452047402	0.012769609328753569	0.004135905855466744	2770	tags=27%, list=18%, signal=23%	5045/55089/57447/476/7384/2330/3295/55502/91304/10197/89866/5464/1981/374291/6248/1373/2053/1979/54575/4704/10140/27230/9741/22928/1209/3029/9531/875/5689/10808/290/7385/2731/5707/79001/10166/54363/91703/383/5250/3313/9709/3931/94234/10963/3312/57817/847/5833/1432/3326/64850/5034/10899/3290/374569/8887/50808/10841/338/57515/23554
aging	Liver	Aging_Perturbations_from_GEO_down	X18LvsW18L	Mouse kidney 6 months vs 14 months GSE15129 aging:318	Mouse kidney 6 months vs 14 months GSE15129 aging:318	188	-0.27333199462172	-1.3940266725996027	0.007470932813999575	0.013609469966903685	0.004407925495353421	2306	tags=26%, list=15%, signal=22%	327/1773/27068/5230/443/2053/593/54575/435/793/35/10901/7276/5264/9741/22928/26061/10159/2638/10269/7386/38/6392/622/2620/10380/22931/13/2746/7266/27141/51084/4719/27069/51110/51660/229/1915/7086/6342/79135/2028/7277/3920/2203/2597/6514/2542
aging	Liver	Aging_Perturbations_from_GEO_down	X18LvsW18L	Mouse cochlea 49 days vs 252 days GDS3028 aging:88	Mouse cochlea 49 days vs 252 days GDS3028 aging:88	315	0.2866345542203929	1.4034030215564544	0.007625867781720026	0.013803785984632453	0.004470861857370835	2138	tags=23%, list=14%, signal=21%	6235/6228/84418/4694/6173/3945/1329/10975/6165/6169/3157/11224/6234/6170/4695/6188/2752/6137/999/9296/57142/10461/4831/4710/6164/6138/81618/6261/4715/5947/1465/6157/11240/51372/1278/9349/7168/6176/1350/8404/6208/6205/26090/6168/1152/51079/291/6132/2791/23676/6229/54539/6155/1281/1634/4731/10397/6227/6696/477/57153/79152/388/91860/6158/6143/6678/6124/1302/1471/9167/6284/1339/633
aging	Liver	Aging_Perturbations_from_GEO_down	X18LvsW18L	Mouse liver 6 months vs 26 months GSE20426 aging:376	Mouse liver 6 months vs 26 months GSE20426 aging:376	199	-0.2707870761971317	-1.3852586219194736	0.00850098831982012	0.015291085908607258	0.004952578431937574	2004	tags=19%, list=13%, signal=16%	50486/35/1831/54884/440498/25974/29974/389337/22901/10864/47/2194/63915/5082/9997/114569/7069/6241/3298/6004/166824/9129/58511/23530/7071/7844/26275/54898/79071/340745/23175/79660/5313/6514/4199/5163/2542
aging	Liver	Aging_Perturbations_from_GEO_down	X18LvsW18L	Mouse oculomotor nucleus 18 months vs 30 months GDS1280 aging:4	Mouse oculomotor nucleus 18 months vs 30 months GDS1280 aging:4	305	-0.24534832991964112	-1.3290173810546104	0.008575826084314132	0.015329289125711512	0.004964951943550288	2694	tags=25%, list=18%, signal=21%	23673/1159/10960/476/55041/7384/80331/5687/58485/201627/908/5566/9588/5230/793/27020/527/7276/91369/5516/7009/51398/9741/7001/56255/64400/6782/4744/22927/5689/47/120/1173/8153/7167/3190/50632/4129/6000/8848/7317/10963/23420/5515/4711/7386/529/9500/689/25977/5534/4729/7332/79770/9524/5910/60592/10313/334/2746/84790/10730/7529/9568/157567/27069/6500/4338/2739/64795/7750/9522/5567/5160/10575/2665/5730
aging	Liver	Aging_Perturbations_from_GEO_down	X18LvsW18L	Human meniscus 28 years vs 47 years GSE45233 aging:208	Human meniscus 28 years vs 47 years GSE45233 aging:208	241	0.3029672423021921	1.4444408260935007	0.01113038934020171	0.019649946612948697	0.00636435517828298	2674	tags=26%, list=17%, signal=22%	1290/6228/6165/27122/91663/79188/4495/6156/5214/1052/1316/1805/558/6138/2012/81618/51435/10577/100133941/9123/51228/56603/1291/6168/2878/22856/3710/6513/5549/7077/114902/3371/2634/4060/1634/1462/12/27286/8515/10397/1116/11167/3490/26577/1601/115265/1471/4240/79026/7851/5743/10218/53826/5209/8870/5352/7076/5054/5165/256691/54541/64778
aging	Liver	Aging_Perturbations_from_GEO_down	X18LvsW18L	Rat thoracicaorta 15 months vs 28 months GDS3077 aging:124	Rat thoracicaorta 15 months vs 28 months GDS3077 aging:124	257	-0.2556338941110572	-1.351069670527866	0.011389793485129137	0.019984545624214315	0.00647272732768075	2099	tags=24%, list=14%, signal=21%	5684/4704/27020/3280/50486/51703/33/374868/9131/309/1737/47/3032/7167/2194/2110/7385/5894/27183/4257/2664/7069/8848/5250/11343/5525/31/5091/2195/4711/7386/10449/3312/4729/2108/3320/51366/2820/10075/3192/4190/493753/48/23788/23760/10899/2998/10131/5162/51660/7086/2819/5052/4666/5500/57515/5160/1149/4958/2597/4199/2023
aging	Liver	Aging_Perturbations_from_GEO_down	X18LvsW18L	Human skeletal muscle (vastus lateralis) 24 years vs 71 years GDS288 aging:93	Human skeletal muscle (vastus lateralis) 24 years vs 71 years GDS288 aging:93	173	0.31446934517728997	1.4350452865508396	0.012206532841664905	0.02128700239461075	0.006894575674367855	2417	tags=24%, list=16%, signal=21%	51264/79180/11224/2752/91689/6156/30011/6164/11035/23309/25824/79133/163732/3694/54704/2197/6205/64951/6217/6229/6155/112616/92241/4731/26060/6207/388962/2736/6143/3422/115265/9045/64975/4739/11165/342357/63941/80854/79191/55260/133584/84812
aging	Liver	Aging_Perturbations_from_GEO_down	X18LvsW18L	Human Malignant Peripheral Nerve Sheath Tumour 24 years vs 53 years GSE17118 aging:364	Human Malignant Peripheral Nerve Sheath Tumour 24 years vs 53 years GSE17118 aging:364	136	0.3328426992174719	1.4705708525847907	0.012611072114515473	0.021859191665160153	0.007079900134464828	4389	tags=40%, list=29%, signal=29%	389058/2824/219670/4804/222865/364/7185/23105/286133/8515/10610/221476/79152/9378/1302/4099/55966/130951/10218/85300/4118/80975/58504/6017/8745/8516/196500/63923/146754/79628/8938/92304/119587/6332/81501/9518/3741/11211/121643/441631/671/758/970/3283/5375/5617/6285/7060/55511/56884/57687/84944/441521/541466/5212
aging	Liver	Aging_Perturbations_from_GEO_down	X18LvsW18L	Rat liver 4 months vs 24 months GSE11097 aging:193	Rat liver 4 months vs 24 months GSE11097 aging:193	199	-0.2636757449982246	-1.348879364109402	0.013377444382980783	0.023047886105617494	0.0074649023823862345	2428	tags=26%, list=16%, signal=22%	10105/84263/8942/51635/1373/84830/5230/90627/55526/2053/435/8431/7276/54884/5264/54677/29974/134526/392636/26061/29982/350/3032/83752/53354/10857/10166/4257/64225/5265/3988/25987/173/58529/10979/29956/847/54762/3081/481/1428/8647/2746/5213/51110/116064/51660/1915/10841/5052/26273/6554
aging	Liver	Aging_Perturbations_from_GEO_down	X18LvsW18L	Mouse hippocampus 4 months vs 12 months GSE49699 aging:232	Mouse hippocampus 4 months vs 12 months GSE49699 aging:232	195	0.31580714480774646	1.4618080164003966	0.013591286867390863	0.023276096072298125	0.007538816541635022	4656	tags=42%, list=30%, signal=29%	23024/79180/23765/284111/10776/4900/2675/25891/54972/9136/219670/1289/51435/57580/51177/29760/23255/2274/4597/23179/84934/266743/9938/84253/79629/57153/145773/3745/115265/4240/5600/23129/619373/4852/63941/80206/5743/153/81544/131583/6017/2173/1960/349667/342667/51278/56253/388341/2119/389792/1959/7472/6363/25822/651746/23237/26034/26227/57584/122786/115703/6804/4208/4621/80326/284434/285888/758/887/2913/3756/5368/2581/253982/79814/22941/4665/126731/57122/23086/2840
aging	Liver	Aging_Perturbations_from_GEO_down	X18LvsW18L	Human a 0 es vs 0 es GDS5077 aging:106	Human a 0 es vs 0 es GDS5077 aging:106	238	0.2903470755687619	1.3831452133114641	0.014900754561025577	0.0253182001671694	0.00820022677479171	3852	tags=32%, list=25%, signal=24%	1290/6228/3157/79987/728489/4628/4495/256586/1043/2615/7431/23767/51228/9464/56666/7168/84034/118429/11267/54796/83643/2791/23179/78989/1277/5156/5997/55845/9912/9667/3371/55007/7045/23180/1462/57559/10962/397/3490/6621/6717/64091/4852/84632/7982/25849/23462/10813/5783/6722/1877/115701/23452/54331/3936/146754/1466/8490/284217/54107/26011/26511/3321/268/10486/57584/3732/282996/3215/122786/4208/760/25874/1021/8905
aging	Liver	Aging_Perturbations_from_GEO_down	X18LvsW18L	Human biceps brachii muscles 24 years vs 70 years GDS4858 aging:33	Human biceps brachii muscles 24 years vs 70 years GDS4858 aging:33	262	0.28101016478656776	1.3556952226210344	0.014960754644236463	0.0253182001671694	0.00820022677479171	3890	tags=32%, list=25%, signal=25%	1290/467/1439/1978/2124/7305/26270/10019/115992/1520/7832/5315/10500/1043/4332/219972/4542/51177/3694/2214/2215/7805/53829/808/4005/728/10409/254102/9451/1152/54851/4688/64747/3475/5997/10875/81539/55848/6279/972/682/10962/90933/59084/158471/79627/2944/26750/80206/8525/53346/4714/6402/55536/85358/54829/6584/57484/56261/57571/2997/51278/151525/7097/23452/3936/84335/23421/24145/651746/10655/7378/22838/29780/23332/63939/54985/57016/220213/2946/3579/84988/149345/8637/79134
aging	Liver	Aging_Perturbations_from_GEO_down	X18LvsW18L	Rat femur 30 weeks vs 56 weeks GDS509 aging:272	Rat femur 30 weeks vs 56 weeks GDS509 aging:272	97	0.35140455169061585	1.4747131354680565	0.016463462941871686	0.02769735530220766	0.008970803336747423	2374	tags=29%, list=16%, signal=25%	1329/231/4709/1351/5315/27295/4715/6160/7431/1535/7168/6123/1674/2878/291/3039/6217/1277/4708/972/1281/6236/1513/871/1339/3418/4714/8048
aging	Liver	Aging_Perturbations_from_GEO_down	X18LvsW18L	Rat femur 32 weeks vs 58 weeks GDS509 aging:273	Rat femur 32 weeks vs 58 weeks GDS509 aging:273	97	0.3508079084173945	1.4722092473767523	0.01690542855261292	0.028274576409633306	0.00915775754158164	2360	tags=28%, list=15%, signal=24%	6235/1329/11224/6187/4831/4710/4715/1535/6205/1674/2878/291/23569/3039/5745/6217/58190/6279/4708/284207/6236/4731/4318/1471/1339/4714/2170
aging	Liver	Aging_Perturbations_from_GEO_down	X18LvsW18L	Mouse inguinal fat 5 months vs 24 months GSE25325 aging:279	Mouse inguinal fat 5 months vs 24 months GSE25325 aging:279	239	0.28779779686386475	1.3722813220899832	0.017055232839345565	0.02835928251193507	0.009185192716416218	3623	tags=32%, list=24%, signal=25%	254863/4637/4023/93343/1059/6173/64285/1978/5441/81894/4709/6161/6187/6203/25865/1043/84300/4831/55075/8861/6160/6157/25804/5621/11151/9349/6208/10961/55276/51079/118487/64951/83643/8407/84299/6223/6217/51160/9595/6155/2167/80306/5216/51246/6227/221476/3490/6633/2944/871/3418/633/5480/30851/2876/475/5919/259307/79930/6902/6141/55850/348/729515/857/11270/83483/10237/6122/7818/1508/4830/6202/2109/141/60/493869
aging	Liver	Aging_Perturbations_from_GEO_down	X18LvsW18L	Mouse liver 4 months vs 10 months GSE3150 aging:324	Mouse liver 4 months vs 10 months GSE3150 aging:324	166	-0.27555869992283105	-1.3700498614237242	0.01726615979904915	0.028544056083977205	0.009245038407765898	1979	tags=23%, list=13%, signal=21%	5444/7276/23541/27230/83401/54884/87769/22928/54677/10864/26061/350/290/2731/79001/140738/8848/733/11343/3988/344838/3479/345/2729/164656/375775/2108/116519/51144/51128/5034/2169/2819/213/338/54898/462/7277/6540
aging	Liver	Aging_Perturbations_from_GEO_down	X18LvsW18L	Rat thoracicaorta 6 months vs 15 months GDS3077 aging:122	Rat thoracicaorta 6 months vs 15 months GDS3077 aging:122	246	-0.24339608193524828	-1.2734114988244274	0.0176750697595945	0.02905212615657487	0.009409595516299555	2204	tags=24%, list=14%, signal=21%	5230/1666/57546/1266/50486/51703/33/7009/7555/10988/9131/1737/47/10808/3032/2194/2110/3190/4257/7069/91408/5525/5091/5515/7386/38/3312/3181/3320/847/2820/9524/4190/51144/54469/2778/79009/3326/1306/23788/800/2998/374569/5162/51660/23530/6194/1915/7086/1982/2819/4666/5160/2773/1149/5836/4958/2597/2023
aging	Liver	Aging_Perturbations_from_GEO_down	X18LvsW18L	Rat femur 7 weeks vs 27 weeks GDS509 aging:258	Rat femur 7 weeks vs 27 weeks GDS509 aging:258	214	0.29006368359611134	1.364782897041998	0.017948856813521003	0.029333560278097182	0.009500748268209616	2418	tags=24%, list=16%, signal=21%	10653/2260/4023/3945/1329/10975/6793/713/6170/4709/9296/27295/203/154791/4715/3937/1535/7168/6209/6208/920/6123/10211/2878/1152/291/4867/3710/3039/5745/6132/9547/23676/81606/6279/4322/5501/284207/6696/477/1601/6678/4318/1471/9167/1513/1339/3418/5569/4714/2170/7157
aging	Liver	Aging_Perturbations_from_GEO_down	X18LvsW18L	Human CD4+lyphocytes 29 years vs 61 years GSE62373 aging:154	Human CD4+lyphocytes 29 years vs 61 years GSE62373 aging:154	296	0.2748012866470179	1.3407760164690123	0.01809608022642821	0.029406130367945843	0.00952425275075169	3245	tags=28%, list=21%, signal=23%	7351/404093/55092/81552/1436/7305/3101/26578/256586/5922/3459/51326/3109/199675/10903/9450/6916/59342/2012/10871/6850/23158/2352/65108/23466/4973/84707/51284/6690/113/7048/79887/91404/8407/7077/6404/64747/115207/1318/719/3588/5788/3460/339665/53405/7096/10320/11182/10855/7045/3676/84851/84868/22806/55619/1601/124935/1471/199/56675/84898/94235/5569/162073/11031/57786/162394/5538/56261/3673/56907/65986/7153/259282/54434/51101/84329/1959/201799/917/117247/8871/57688/64127
aging	Liver	Aging_Perturbations_from_GEO_down	X18LvsW18L	Mouse inguinal fat 5 months vs 24 months GSE25325 aging:280	Mouse inguinal fat 5 months vs 24 months GSE25325 aging:280	206	0.2949761328345063	1.3796067032307677	0.018726203359725028	0.030258159101024622	0.009800213474016073	2113	tags=25%, list=14%, signal=22%	11224/1978/6170/6188/6161/6187/6203/25865/5199/1043/27295/84300/399474/6164/9450/6261/8861/6160/5004/54440/1535/6150/7805/11151/9349/6209/6123/1674/55276/118487/6223/29121/6217/9595/915/6155/2167/51237/7318/4060/9262/6891/6227/221476/115265/5204/286336/6507/6633/9167/79026/1339
aging	Liver	Aging_Perturbations_from_GEO_down	X18LvsW18L	Mouse tailskin 5 months vs 30 months GSE35322 aging:159	Mouse tailskin 5 months vs 30 months GSE35322 aging:159	228	0.29478331682139347	1.3966686308978622	0.01987437211266765	0.03193297991136487	0.010342665558336805	4539	tags=39%, list=30%, signal=28%	727936/1290/1292/353189/284021/64581/6615/1289/219972/5341/1293/5005/391123/2882/55859/51284/962/8706/219623/57333/9770/28986/6474/23676/1277/54511/124599/4803/2303/4322/7103/1281/4060/165215/54827/338773/9308/56944/56265/58475/338339/54843/1513/7373/6423/161198/5480/9071/114898/22797/133584/54829/8532/2557/5272/7545/29995/80896/2669/8516/1285/63923/84206/1286/84752/10544/50489/9246/5023/4017/4256/59/343641/1264/1301/11341/55799/126637/167681/257194/339896/51285/114904/6039/2042/7035/9865/170689/8406
aging	Liver	Aging_Perturbations_from_GEO_down	X18LvsW18L	Mouse heart 6 months vs 14 months GSE15129 aging:316	Mouse heart 6 months vs 14 months GSE15129 aging:316	97	-0.31249787893912406	-1.405559741859272	0.02004047708724709	0.032019980150573564	0.010370843773465121	1831	tags=23%, list=12%, signal=20%	9741/7871/2690/3032/8402/10625/5250/28977/38/6392/54927/22931/11080/10989/4719/1977/27069/1073/57515/79135/5160/2597
aging	Liver	Aging_Perturbations_from_GEO_down	X18LvsW18L	Mouse skeletalmusclesatellitecell 3 months vs 20 months GSE47104 aging:188	Mouse skeletalmusclesatellitecell 3 months vs 20 months GSE47104 aging:188	334	-0.2294643651790839	-1.2527804788273194	0.0220370723751022	0.03501445944044016	0.01134071560823973	3619	tags=31%, list=24%, signal=24%	92912/84869/91801/200933/132299/11276/114885/28971/91137/114926/59349/116461/5244/158/55667/7003/6883/85414/10422/135293/58/137735/27249/55149/84984/4291/196294/257397/158427/5705/118490/57447/729359/11124/3033/10455/100505876/5260/6049/3667/2235/57509/56704/374291/7138/83693/9249/9270/6345/4704/84665/6253/5264/25974/57215/56888/3029/1737/7389/5507/8402/253827/5523/4720/22809/664/55297/79832/8445/286097/11252/54888/4329/5563/4729/58529/6571/28512/55975/51622/51128/55274/5191/10899/51115/5213/157567/7360/4528/8443/55325/8034/8050/7326/140461/178/79135/2028/83734/56950/2597/4199
aging	Liver	Aging_Perturbations_from_GEO_down	X18LvsW18L	Mouse neocortex 5 months vs 30 months GDS2973 aging:114	Mouse neocortex 5 months vs 30 months GDS2973 aging:114	286	-0.23473972324652337	-1.2599632282775108	0.022175802258047023	0.035040217932604686	0.011349058439710022	1594	tags=17%, list=10%, signal=16%	2873/57446/5864/3420/25972/4927/50632/7342/23451/4720/7991/998/1176/51367/7324/10625/5250/7417/6431/7386/9500/27101/3181/2959/28512/55975/3192/9524/81671/51537/28985/5868/5191/80762/5631/3326/10342/7529/9694/27069/51660/9406/1781/8803/5571/10138/79135/55754/10858
aging	Liver	Aging_Perturbations_from_GEO_down	X18LvsW18L	Human bone marrow-derived, hematopoietic stem cells (HSC) 25 years vs 51 years GDS3942 aging:86	Human bone marrow-derived, hematopoietic stem cells (HSC) 25 years vs 51 years GDS3942 aging:86	139	0.3142391692734532	1.3926841730269943	0.02274710065873727	0.03574544389230142	0.01157747170600856	4269	tags=40%, list=28%, signal=29%	4707/5106/91663/4689/7305/196383/26578/4332/9672/1316/4938/2012/253635/9123/11151/28962/4363/201625/8318/291/2791/146857/54433/10069/2305/5984/130271/1069/10635/203328/1869/10123/135112/256691/54847/259308/158158/9265/1466/54522/7041/50853/891/282996/55872/760/2697/100/81493/285175/2572/23439/60675/79870/93034/121506
aging	Liver	Aging_Perturbations_from_GEO_down	X18LvsW18L	Mouse spinal cord 6 months vs 18 months GDS1280 aging:2	Mouse spinal cord 6 months vs 18 months GDS1280 aging:2	212	-0.2478449608897928	-1.2645679131009604	0.024470134411665023	0.03824294230456938	0.012386378074354457	2050	tags=20%, list=13%, signal=17%	527/55705/4967/7009/1778/1831/9741/4744/23287/47/1173/8153/51114/2664/8848/5250/7317/9500/3312/9524/20/51704/481/2778/5879/10313/2746/3326/5862/5213/84790/27069/387/928/54940/55074/1781/57515/9528/2597/2023/5730
aging	Liver	Aging_Perturbations_from_GEO_down	X18LvsW18L	Rat extensordigitorumlongusmuscles 6 months vs 30 months GDS1279 aging:70	Rat extensordigitorumlongusmuscles 6 months vs 30 months GDS1279 aging:70	208	-0.25545604842990993	-1.3034041524373492	0.02485883134163528	0.0386392704549331	0.012514743467184812	2281	tags=25%, list=15%, signal=21%	374291/55272/27068/4704/5869/50486/7555/374868/7001/1112/1737/2690/23287/1173/8402/7167/7385/5894/80351/54949/5525/4711/7386/3312/5563/92140/4729/2108/2820/116254/4190/55132/481/2746/3326/8531/5530/8073/5213/51660/23530/8443/7326/1982/2819/5500/132/5160/7812/2597/2542
aging	Liver	Aging_Perturbations_from_GEO_down	X18LvsW18L	Mouse rod photoreceptors 5 months vs 12 months GSE22317 aging:309	Mouse rod photoreceptors 5 months vs 12 months GSE22317 aging:309	113	0.32285700196430955	1.385653014779894	0.02634947425032759	0.04073486289510103	0.01319347786076147	4355	tags=46%, list=28%, signal=33%	404093/5214/84174/59342/10588/60506/55859/219623/440073/3635/23075/55359/6277/115111/9870/55170/54827/308/26191/203102/256987/79858/136332/29969/3696/338699/2491/4355/5426/57538/122481/136306/857/8490/50489/65009/55055/83540/245711/4133/122786/27147/9721/7399/2187/89795/167826/2571/5375/10321/340146/415117
aging	Liver	Aging_Perturbations_from_GEO_down	X18LvsW18L	Human CD4+Tlyphocytes 40 years vs 81 years GSE62373 aging:180	Human CD4+Tlyphocytes 40 years vs 81 years GSE62373 aging:180	310	-0.23377050903569546	-1.2689286238430313	0.02873795828940034	0.04418847349875536	0.014312056193928864	2437	tags=23%, list=16%, signal=19%	5813/55602/9743/133619/1050/84263/1810/7319/8851/8575/9334/389677/51523/9774/285440/10048/55796/51014/57551/253558/54674/10799/9392/9342/79892/64116/1737/152559/3820/466/55852/7385/664/10923/57466/19/57498/5529/23429/85476/23443/57610/57017/221960/51144/51290/60592/80762/56729/6814/8693/10730/10131/8615/54764/7095/51110/65008/10927/23333/56254/55074/10694/83939/115294/6683/5931/94081/57713/5730
aging	Liver	Aging_Perturbations_from_GEO_down	X18LvsW18L	Mouse hippocampus 4 months vs 14 months GSE48911 aging:388	Mouse hippocampus 4 months vs 14 months GSE48911 aging:388	94	0.3396134883014782	1.4150371623947742	0.03137862963456369	0.04799084532345035	0.015543593627028458	1467	tags=21%, list=10%, signal=19%	6506/6235/6169/6234/4900/6187/5315/222865/5621/51372/9349/55859/71/8404/6208/10409/1152/51079/230/23108
aging	Liver	Aging_Perturbations_from_GEO_down	X18LvsW18L	Mouse heart 5 months vs 30 months GSE11291 aging:202	Mouse heart 5 months vs 30 months GSE11291 aging:202	171	-0.2632803178232644	-1.3139511468581164	0.03187075151827326	0.04848422837354336	0.015703393805196232	1584	tags=20%, list=10%, signal=18%	47/8402/2194/9370/5523/998/1176/7069/4705/7417/9709/28977/7386/10449/6392/116254/9524/3052/51537/22931/5879/56945/10989/1791/27069/1499/10165/54968/1915/7086/5160/7277/2597/4199
aging	Liver	Aging_Perturbations_from_GEO_up	X18LvsW18L	Mouse peripheral adipocyte 6 months vs 14 months GSE25905 aging:297	Mouse peripheral adipocyte 6 months vs 14 months GSE25905 aging:297	299	0.5993030636149365	2.8967348299485454	1e-10	7.526315789473684e-10	1.5235457063711913e-10	2558	tags=49%, list=17%, signal=42%	30844/114757/712/1396/714/1436/713/7305/822/963/5641/25891/2824/122618/3561/1520/51673/10437/26509/3689/5199/953/1043/9473/83442/9672/10903/10457/9450/6916/3955/375387/558/219972/6850/2207/922/51435/4542/5118/2006/1234/2350/23406/5947/150372/81622/1535/10410/3071/51177/3880/5742/27128/2213/7805/51338/11326/11151/51284/6646/5321/8832/257106/283/113/962/2833/4005/2162/3635/57333/1636/161145/9770/286133/10462/1800/7148/7941/5159/5724/7077/6404/4046/5156/51365/64174/719/5788/9424/552/9938/51237/1794/10855/7045/3676/972/241/4060/1634/1462/57705/338773/397/3587/8522/5031/221476/11167/56944/3684/63928/51311/10350/4067/1601/56265/55024/3680/4481/26191/1906/7424/89886/6001/7373/633/2014/56241/951/57085/6423/6369/4094/123920/914/79668/83937/5305/4939/54829/6424/313/22915/6422
aging	Liver	Aging_Perturbations_from_GEO_up	X18LvsW18L	Human CD4+lyphocytes 52 years vs 81 years GSE62373 aging:168	Human CD4+lyphocytes 52 years vs 81 years GSE62373 aging:168	165	0.6247171239090978	2.8225462780362545	1e-10	7.526315789473684e-10	1.5235457063711913e-10	2234	tags=48%, list=15%, signal=42%	54543/6235/4637/7351/3074/4694/6165/6169/1396/11224/6170/7305/79188/6188/10437/1351/23480/6187/6203/939/9296/3695/6156/1043/4332/1192/83442/3162/391/91012/375387/54518/4126/2012/2207/23005/6160/10577/25798/7431/23601/6157/5880/2512/71/2197/6209/1350/6208/4833/6205/6277/6232/8407/6217/55640/124599/9764/54539/6155/146722/6224/746/5216/5973/397/84868/6207/55619/3684/308/6143/9045/6124/1069/5204/2944/2014/128553/53346
aging	Liver	Aging_Perturbations_from_GEO_up	X18LvsW18L	Mouse liver 4 months vs 10 months GSE3150 aging:327	Mouse liver 4 months vs 10 months GSE3150 aging:327	239	-0.52964678727554	-2.79487797686434	1e-10	7.526315789473684e-10	1.5235457063711913e-10	2267	tags=41%, list=15%, signal=35%	1373/6999/148811/84830/2147/55526/84129/1266/10555/435/348093/527/373156/5444/3053/9131/5264/9741/392636/337/2194/114876/4129/2731/5176/10857/79001/10166/664/4257/54363/1176/383/7069/51248/733/9709/345/56994/4329/7386/3312/319/7813/29956/847/81567/116519/51128/3081/10484/10788/2158/80762/48/7980/27141/3417/345275/5034/91452/10342/4124/3290/2998/4547/83594/27069/51110/7360/79799/10165/10787/3698/8801/7419/90411/5140/50808/5906/6342/5052/64577/132/5358/1806/10802/8424/3920/2203/5836/79660/6554/6514/26225/2542/5858
aging	Liver	Aging_Perturbations_from_GEO_up	X18LvsW18L	Mouse liver 4 months vs 22 months GSE3150 aging:328	Mouse liver 4 months vs 22 months GSE3150 aging:328	315	-0.5112968533683439	-2.7647721676072567	1e-10	7.526315789473684e-10	1.5235457063711913e-10	2270	tags=41%, list=15%, signal=36%	57447/8869/432/2155/55244/2330/6302/908/5825/7704/9588/6999/148811/84830/2147/84129/10555/435/527/373156/132158/5444/7009/3053/7555/1831/9741/3029/6519/392636/55825/2030/2730/873/337/2690/47/26061/2194/51085/4129/10857/79001/10166/22809/664/1176/140738/383/7069/9926/51248/733/344838/3479/9709/345/3931/4329/7386/3483/3312/319/173/3697/3181/57817/6747/29956/847/9524/116519/51128/283600/10788/9375/10400/2158/80762/48/2746/27141/65220/3417/5034/4124/3290/55333/4547/7529/3992/3172/2169/27069/51110/1499/79799/10165/51660/10787/267/4338/90411/1938/50808/7086/6342/10841/5052/64577/54898/462/5358/2028/1806/7812/23175/6990/94081/8424/3920/5836/79660/6554/5313/6540/8763/3795/6514/2542
aging	Liver	Aging_Perturbations_from_GEO_up	X18LvsW18L	Mouse brown fat 5 months vs 24 months GSE25325 aging:282	Mouse brown fat 5 months vs 24 months GSE25325 aging:282	229	0.5849377453646506	2.755252512374075	1e-10	7.526315789473684e-10	1.5235457063711913e-10	2113	tags=40%, list=14%, signal=35%	54543/116541/51264/254863/6235/4637/4694/4726/6173/389125/1329/10975/6167/26471/6169/11224/341/81892/1978/728489/2647/6170/4695/5441/6188/64928/10063/4709/6161/23480/6203/5202/54344/91689/84300/4831/6164/8721/4715/25824/6160/25798/84105/51021/6157/10410/10581/25804/6150/25764/9349/6282/6176/6209/6208/6205/84681/84987/135114/2878/1152/51079/6277/118487/64951/84299/6223/6217/6229/6155/54958/2167/5435/6881/84693/389541/4731/6727/6227/6207/388962/54998/6158/6143/29937/4701/1471/5204/6633/6284/51693/1339
aging	Liver	Aging_Perturbations_from_GEO_up	X18LvsW18L	Human CD4+lyphocytes 40 years vs 81 years GSE62373 aging:165	Human CD4+lyphocytes 40 years vs 81 years GSE62373 aging:165	173	0.6021932727742025	2.7429558366053297	1e-10	7.526315789473684e-10	1.5235457063711913e-10	2273	tags=50%, list=15%, signal=43%	54543/254863/6235/84418/4637/4694/6165/6169/1396/11224/6234/6170/6188/2672/10063/1351/6187/6203/5315/939/9296/6156/1043/1192/83442/391/91012/54518/6160/10577/25798/7431/10227/23601/6157/5880/51372/2512/71/6282/2197/6118/6176/6209/1350/8673/6208/6205/118429/4478/1072/6277/6232/8407/6223/6217/7533/54539/6155/4708/6224/10007/746/241/5216/7852/6727/397/6207/127262/54998/308/6143/9045/6124/11165/1069/5204/2944/10570/2014/93185/128553/5699/4714/6402
aging	Liver	Aging_Perturbations_from_GEO_up	X18LvsW18L	Human CD4+Tlyphocytes 72 years vs 81 years GSE62373 aging:186	Human CD4+Tlyphocytes 72 years vs 81 years GSE62373 aging:186	199	0.5797306029792009	2.694124116583406	1e-10	7.526315789473684e-10	1.5235457063711913e-10	2086	tags=42%, list=14%, signal=36%	54543/254863/6235/4637/4694/1329/6165/6169/1396/11224/81892/6234/6170/7305/6636/6188/5329/10437/1351/7832/6203/6156/353514/1043/6036/4804/59342/7057/2207/60370/6160/10577/2352/6157/8519/10410/10581/51372/2512/9349/1350/6348/6349/414062/8673/284307/6208/6205/728/64231/2878/6277/23569/6232/27089/7941/6223/929/5997/64174/6155/5552/6279/5008/4708/6224/3108/1441/746/389541/5973/84868/6207/1649/308/6143/9045/114548/1471/5204/338339/2944/10570
aging	Liver	Aging_Perturbations_from_GEO_up	X18LvsW18L	Mouse liver 6 months vs 26 months GSE20426 aging:378	Mouse liver 6 months vs 26 months GSE20426 aging:378	238	0.5672604865352324	2.68711671166762	1e-10	7.526315789473684e-10	1.5235457063711913e-10	2753	tags=53%, list=18%, signal=44%	117286/5154/79180/10447/3157/29775/57804/467/7305/3958/822/963/5641/5329/3561/1520/9021/7832/5315/3689/29968/11006/1043/6556/3459/83442/64581/54956/960/10903/1316/7057/3162/51316/2012/84962/339/2207/5341/6275/3801/7431/5947/338442/1535/8519/23597/29760/11151/9961/6282/4321/51296/137835/84034/2162/728/10409/1153/3557/7286/2878/6277/306/116092/7941/100131187/9547/929/4597/10654/115207/3475/5552/55512/6279/6303/58527/972/2358/241/4061/3856/4609/7852/6713/6696/90060/5473/3684/308/388/79873/3422/4214/8986/338339/79689/4240/256987/23529/2014/93185/7205/6369/6237/4047/1230/126308/4811/56925/6307/8870/3726/23607/3383/7076/5054/27106/1717/30851/91107/5359/9641/7051/80255/1476
aging	Liver	Aging_Perturbations_from_GEO_up	X18LvsW18L	Mouse liver 4 months vs 10 months GSE3150 aging:324	Mouse liver 4 months vs 10 months GSE3150 aging:324	254	-0.49658101261907944	-2.6616308110541618	1e-10	7.526315789473684e-10	1.5235457063711913e-10	2778	tags=41%, list=18%, signal=34%	5635/55089/55355/6821/57447/3033/55244/2330/3295/908/8553/9588/6999/148811/2147/84129/1266/10555/54575/435/23498/51380/3053/7555/26986/392636/2030/337/2690/47/7167/2194/316/3190/51085/53354/5176/10857/3990/664/1176/383/3827/7069/9709/56994/4329/7386/10449/3083/3312/84879/6950/2646/3697/29956/847/4190/283600/3081/5833/5191/48/7980/10861/3417/91452/4124/3290/2998/7529/3172/51110/5162/7360/79799/390916/229/267/2739/5009/1915/204/7086/10841/4666/64577/132/58473/5358/2028/1806/79071/23175/1149/2203/220001/5836/5313/3795/6514/2542/5858
aging	Liver	Aging_Perturbations_from_GEO_up	X18LvsW18L	Rat liver 12 months vs 24 months GSE11097 aging:195	Rat liver 12 months vs 24 months GSE11097 aging:195	263	-0.48253696805446933	-2.603532327504891	1e-10	7.526315789473684e-10	1.5235457063711913e-10	2283	tags=37%, list=15%, signal=32%	5445/1373/6999/2147/55526/51380/527/50486/51703/33/7009/3053/54884/9741/54677/5096/23471/3029/337/2690/5507/47/256394/4129/79001/3990/7164/5289/54363/10923/10625/383/3827/7069/8848/733/11342/3479/3931/3083/173/160428/1213/55256/3697/57817/847/81889/4190/116519/51144/4121/54469/9375/123688/2158/51727/1586/3417/345275/23196/3290/1807/58511/3818/27069/5162/23530/3698/6500/229/8801/6194/5009/55074/6342/2819/6383/9971/462/132/1806/2632/9528/205/10434/8424/3920/2203/5836/2597/5313/8763/3795/6514/2542/5858
aging	Liver	Aging_Perturbations_from_GEO_up	X18LvsW18L	Human CD4+Tlyphocytes 29 years vs 81 years GSE62373 aging:176	Human CD4+Tlyphocytes 29 years vs 81 years GSE62373 aging:176	156	0.5733464777018692	2.5814089588131575	1e-10	7.526315789473684e-10	1.5235457063711913e-10	3206	tags=53%, list=21%, signal=42%	54543/6235/4637/4694/6165/6169/1396/11224/6234/6170/81894/6188/7832/6187/6203/6156/1043/3133/83442/4804/6275/5269/6160/6157/8519/10410/10581/51372/2512/9349/2197/6176/6209/1350/3904/8530/6348/6349/414062/6208/4833/6205/1072/6277/6232/6223/6217/7124/6155/94274/5552/6224/10870/972/4061/5216/6207/3903/1649/6143/1844/9045/6124/5204/338339/2944/10570/5366/5209/10123/3726/5996/54541/874/6141/6775/7538/6231/80305/1959/8685/23710
aging	Liver	Aging_Perturbations_from_GEO_up	X18LvsW18L	Mouse liver 6 months vs 26 months GSE20426 aging:375	Mouse liver 6 months vs 26 months GSE20426 aging:375	305	0.5287749995938524	2.563018273662499	1e-10	7.526315789473684e-10	1.5235457063711913e-10	2883	tags=50%, list=19%, signal=41%	23024/3074/2260/5627/3073/79180/712/2013/389058/714/2793/2701/1436/713/7305/3958/822/5641/2752/122618/3561/1520/9021/285852/3689/11006/84875/1043/4332/9473/83442/64581/3683/1805/10261/55332/51316/219972/2207/922/1293/3059/6906/5005/7431/5947/1535/64109/29760/81030/5621/11326/64849/4778/51296/113/84034/962/165530/2162/5570/4478/1153/254102/2878/245972/6277/7941/11344/9547/929/8741/51365/115207/92610/5788/10875/5552/55296/55512/2167/51237/7096/146722/2634/10855/6303/27299/7045/5372/58527/972/2358/51196/1281/4061/4060/25937/4283/7852/5698/155051/51246/3665/3437/8842/6696/387597/11167/57153/55619/5473/10561/56944/388/5657/2770/153020/196/199/79689/684/8477/633/92196/11259/6237/4050/162073/5209/163351/6892/8870/3383/27106/26262/9784/9636/64761/440/56261/55008/5359/7056/7051/55365/219285/64108/4345/64332/375061
aging	Liver	Aging_Perturbations_from_GEO_up	X18LvsW18L	Human CD4+Tlyphocytes 61 years vs 81 years GSE62373 aging:185	Human CD4+Tlyphocytes 61 years vs 81 years GSE62373 aging:185	182	0.5557397928437597	2.548635870276198	1e-10	7.526315789473684e-10	1.5235457063711913e-10	2086	tags=41%, list=14%, signal=36%	54543/254863/6235/4637/4694/1796/1329/6165/6169/11224/81892/6234/6170/7305/6188/10063/10437/6203/6156/11025/1043/6036/3109/4804/2207/6275/10577/54732/6157/8519/10581/51372/2512/9349/1350/3904/6348/6349/414062/8673/6208/6205/896/2162/64231/4478/1072/6277/6232/27089/6223/6229/6155/5552/54958/6279/1794/4708/6224/3108/10870/746/389541/6227/29108/6207/308/51311/6143/1471/5204/338339/2944/10570
aging	Liver	Aging_Perturbations_from_GEO_up	X18LvsW18L	Mouse liver 6 months vs 26 months GSE20426 aging:374	Mouse liver 6 months vs 26 months GSE20426 aging:374	263	0.5222117287981308	2.489125634984573	1e-10	7.526315789473684e-10	1.5235457063711913e-10	2947	tags=49%, list=19%, signal=41%	4185/3074/114757/5627/389125/712/55092/714/4689/713/23250/7305/3958/822/5641/3561/1520/285852/3689/11006/5199/1043/83442/64581/54956/9450/3162/4126/51316/219972/2207/922/6275/57580/3059/5004/5005/7431/23406/5947/1535/8519/29760/81030/5621/388743/51266/11326/64849/11151/6282/6646/51296/9153/8404/55194/808/8706/10409/1153/3557/254102/2878/9355/245972/1152/10068/7148/5745/100131187/29121/54739/6943/9547/929/7050/10654/8741/124599/92610/94274/7444/6279/6303/27299/7045/27113/5314/972/2358/51196/4061/7852/155051/397/51246/3665/3437/342184/387597/9308/3684/5657/2770/199/160857/684/8477/633/11259/6237/162073/5366/9071/143425/51020/3383/440/56034/3929/256691/7051/55365/2173/219285/64108/64332/120224/54453/2669
aging	Liver	Aging_Perturbations_from_GEO_up	X18LvsW18L	Human CD4+Tlyphocytes 40 years vs 81 years GSE62373 aging:180	Human CD4+Tlyphocytes 40 years vs 81 years GSE62373 aging:180	162	0.5428344315459096	2.455491936158558	1e-10	7.526315789473684e-10	1.5235457063711913e-10	2086	tags=44%, list=14%, signal=39%	54543/6235/4637/4694/6165/6169/1396/11224/6234/6170/81894/6188/7832/6187/6203/3689/6156/1043/3783/8635/83442/1316/51466/391/91012/6138/57761/6160/23406/6157/8519/10581/51372/7805/2512/9349/71/2197/6176/6209/1350/6348/414062/6208/6205/896/1072/6277/6232/6223/9507/6217/7124/54539/6155/5552/6224/112616/10870/5216/6207/3903/1649/308/6143/1844/6124/4318/5204/338339/2944/10570
aging	Liver	Aging_Perturbations_from_GEO_up	X18LvsW18L	Human CD4+Tlyphocytes 61 years vs 81 years GSE62373 aging:170	Human CD4+Tlyphocytes 61 years vs 81 years GSE62373 aging:170	175	0.5345360235642704	2.435381603291618	1e-10	7.526315789473684e-10	1.5235457063711913e-10	2261	tags=41%, list=15%, signal=35%	54543/6235/4637/3074/4694/1059/6165/6169/1396/11224/81552/1436/6170/6188/6187/6203/9296/6156/256586/1043/4332/1192/199675/960/3162/91012/2012/10319/6160/10577/25798/7431/23601/6157/2512/23187/4973/71/6282/2197/1350/6208/6205/4478/6277/6232/8407/6223/6217/929/7533/5552/6224/6727/397/84868/6207/3903/127262/55619/308/6143/124935/6124/1069/2944/2014/8808/128553/914/1463
aging	Liver	Aging_Perturbations_from_GEO_up	X18LvsW18L	Mouse liver 5 months vs 24 months GSE25325 aging:288	Mouse liver 5 months vs 24 months GSE25325 aging:288	242	0.512416053402972	2.428221900486304	1e-10	7.526315789473684e-10	1.5235457063711913e-10	3609	tags=50%, list=24%, signal=39%	254863/6235/4637/7052/6173/353/10975/6167/6169/712/11224/341/55092/714/713/6170/3958/4695/6188/64928/5641/6161/23480/6187/6203/91689/63036/5199/1043/83442/6164/9450/51316/2207/6160/5004/5005/23406/6157/1535/8519/10410/10581/51228/6150/5621/7805/11326/140885/11151/9349/6282/6176/283/6209/165530/6208/6205/10961/170954/1152/3851/118487/5549/8407/84299/6223/29121/6217/6229/6155/6279/972/4061/1634/4283/5698/51246/6227/387597/6207/6143/4701/5204/2944/4240/633/5699/834/6307/2224/6038/3263/2876/27232/475/6902/1476/219285/1506/1528/26521/644054/6141/3094/2644/23659/6231/51478/3934/51065/51156/5860/6122/81037/3240/4736/6202/961/60/25847
aging	Liver	Aging_Perturbations_from_GEO_up	X18LvsW18L	Mouse liver 6 months vs 26 months GSE20426 aging:376	Mouse liver 6 months vs 26 months GSE20426 aging:376	208	0.520256158670453	2.4165920373434373	1e-10	7.526315789473684e-10	1.5235457063711913e-10	2242	tags=43%, list=15%, signal=37%	4185/389125/712/55092/3055/714/2701/2124/1436/713/23250/7305/3958/5641/3561/1520/285852/3689/11006/5199/1043/4332/9473/6556/64581/960/3683/9450/6688/3162/558/10261/219972/2207/922/5005/2350/54440/1535/8519/29760/81030/388743/23533/51266/11326/140885/11151/51296/6348/962/165530/144402/10409/4478/254102/2878/10068/286133/7941/8741/64805/631/115207/29126/92610/94274/5552/6279/27299/10870/972/2358/4061/155051/3665/84216/387597/146956/26577/2171/5657/2770/4818/199/79689/7205/4050/3766
aging	Liver	Aging_Perturbations_from_GEO_up	X18LvsW18L	Mouse lung 3 months vs 9 months GSE27964 aging:339	Mouse lung 3 months vs 9 months GSE27964 aging:339	217	0.5132762471123486	2.401040189004377	1e-10	7.526315789473684e-10	1.5235457063711913e-10	4713	tags=61%, list=31%, signal=43%	100131801/3073/389058/3553/26469/2701/27040/3561/1520/9021/11172/547/3689/11006/5199/9136/1043/83442/64581/55192/10457/64386/2207/51435/5341/6275/7070/3059/5004/54209/54440/5880/4778/51284/4321/7940/221/1438/84034/666/6348/2833/1840/6123/5770/2814/376497/128488/6356/6523/9404/929/7124/7409/915/1493/51237/11182/8796/10870/4061/5452/4283/6351/5698/10397/6354/6696/5473/91860/5657/59084/1906/338339/1513/133690/951/6369/340205/7040/834/3932/4939/3726/3662/971/259307/57126/120224/342667/4791/7097/10892/9051/84329/1959/917/3934/8685/5172/6363/2812/284217/2813/1755/916/6622/11010/27293/978/10563/923/654790/55203/9518/26/51440/6861/29070/84332/131375/158798/283948/5212/1675/1235/29802/5450/2815/340152/115650/10663
aging	Liver	Aging_Perturbations_from_GEO_up	X18LvsW18L	Human CD4+lyphocytes 29 years vs 81 years GSE62373 aging:156	Human CD4+lyphocytes 29 years vs 81 years GSE62373 aging:156	136	0.5435785319876081	2.3934138382010786	1e-10	7.526315789473684e-10	1.5235457063711913e-10	2273	tags=44%, list=15%, signal=38%	54543/6235/4637/3074/4694/6165/6169/1396/11224/6234/6170/6188/6187/6203/6156/1043/83442/391/10319/5269/6160/7431/23601/6157/2512/9349/71/2197/6176/6209/1350/8530/6208/6205/118429/6277/6232/6223/6217/6890/6155/6224/746/241/5216/7852/397/6207/127262/56834/308/6143/9045/6124/2944/10570/2014/128553/914/6402
aging	Liver	Aging_Perturbations_from_GEO_up	X18LvsW18L	Human dendriticcells(DCs) 20 years vs 77 years GSE58015 aging:187	Human dendriticcells(DCs) 20 years vs 77 years GSE58015 aging:187	264	0.49840328409974516	2.3798926410417436	1e-10	7.526315789473684e-10	1.5235457063711913e-10	2976	tags=44%, list=19%, signal=36%	10653/6235/3074/4694/4023/3073/57175/79180/10975/6368/341/3055/81855/5168/1439/6234/1436/6170/822/2752/3101/6203/3689/2268/57142/1043/64581/960/2316/6916/51466/2621/2207/6275/4542/10577/23406/3119/54209/3071/5742/64170/29760/51338/3142/2717/967/56833/6282/55707/3663/7940/80301/113/6348/8673/23475/4005/64231/9314/9046/3557/51079/6277/79887/10462/2539/6232/7941/55640/929/7077/23179/7124/10267/6229/64747/5997/719/29940/3460/10875/2992/2167/51393/10287/7132/7045/10007/10312/3587/79695/2171/55201/4094/1230/11031/8870/7076/8682/64761/30851/56034/5538/2876/191/475/55365/7867/945/10318/5791/51278/54453/706/6692
aging	Liver	Aging_Perturbations_from_GEO_up	X18LvsW18L	Human CD4+Tlyphocytes 72 years vs 81 years GSE62373 aging:171	Human CD4+Tlyphocytes 72 years vs 81 years GSE62373 aging:171	182	0.5142695390025174	2.3584523026241264	1e-10	7.526315789473684e-10	1.5235457063711913e-10	2234	tags=40%, list=15%, signal=34%	54543/6235/4637/3074/4694/6165/6169/1396/6170/7305/6188/10437/6187/6203/9296/6156/4332/6556/83442/199675/3162/391/91012/54518/2012/57761/10319/10577/25798/7431/23601/6157/23533/2512/23187/4973/71/6282/2197/1350/6205/118429/4478/6277/6232/8407/6217/55640/929/4688/1318/3588/3460/4708/7045/10007/746/7852/6727/84868/55700/6207/1649/55619/308/4318/11165/2944/2014/128553/23258/53346
aging	Liver	Aging_Perturbations_from_GEO_up	X18LvsW18L	Mouse liver 6 months vs 26 months GSE20426 aging:377	Mouse liver 6 months vs 26 months GSE20426 aging:377	279	0.48927782194593306	2.3530464069535686	1e-10	7.526315789473684e-10	1.5235457063711913e-10	2947	tags=46%, list=19%, signal=38%	4185/3074/2260/5627/4023/389125/712/55092/714/2701/2124/1436/713/7305/3958/5641/122618/3561/1520/285852/3689/11006/5199/1043/4332/9473/6556/64581/9450/6688/3162/8742/558/79626/10261/55332/51316/219972/2207/922/57580/3059/2350/5947/1535/8519/64109/5742/29760/81030/23533/51266/11326/64849/11151/4778/51296/165530/4478/1153/254102/2878/9355/291/30811/7941/9547/929/8741/115207/92610/5788/94274/5552/6279/2167/2634/10855/6303/27299/7045/5372/58527/972/2358/51196/4061/10365/7852/155051/51246/3665/3437/387597/57153/10561/6717/5657/2770/199/79689/160857/684/633/11259/7205/6237/4050/3766/162073/8870/3383/26262/440/56034/256691/5359/29116/7056/7051/55365/2173/219285/64108/64332/375061/10235/2669
aging	Liver	Aging_Perturbations_from_GEO_up	X18LvsW18L	Mouse retinal pigment epithelium / choroid 7 weeks vs 64 weeks GSE38671 aging:213	Mouse retinal pigment epithelium / choroid 7 weeks vs 64 weeks GSE38671 aging:213	200	0.5054058914659515	2.3494721489827133	1e-10	7.526315789473684e-10	1.5235457063711913e-10	2179	tags=42%, list=14%, signal=36%	6235/3074/6173/6165/6167/26471/6169/714/2793/6234/6146/6170/7305/963/1520/11006/1043/83442/10457/9450/219972/2207/5341/6160/7431/84105/57823/6157/10410/3071/51372/7805/8826/9349/967/6282/4321/6646/8832/283/6209/8404/6205/4082/245972/6277/5549/6356/4046/5156/6229/115361/719/5788/5552/6224/6303/4061/4060/1634/79035/5698/7412/397/3437/342184/6227/6696/3490/308/6158/2171/4644/6124/58475/338339/113146/2944/4240/7373/633/92196/84898
aging	Liver	Aging_Perturbations_from_GEO_up	X18LvsW18L	Mouse whole kidney 14 weeks vs 96 weeks GSE74463 aging:466	Mouse whole kidney 14 weeks vs 96 weeks GSE74463 aging:466	282	0.4822000964778998	2.3212706227993363	1e-10	7.526315789473684e-10	1.5235457063711913e-10	2455	tags=36%, list=16%, signal=31%	3073/56271/57175/140823/10975/3553/933/714/91373/1436/7305/4695/822/963/64928/389362/122618/3561/1520/11172/91689/9296/1043/83442/960/9450/3162/553115/339/160364/5341/7431/5947/57823/1535/3071/6150/7805/11151/55859/1265/23344/6176/8832/8530/962/57333/64949/6277/306/6513/6356/6943/23423/6132/2791/929/9049/29984/55845/915/5788/9973/3431/168537/51237/1794/10855/7045/80306/972/241/5435/5973/7412/139818/6227/55619/9180/581/26577/5425/55024/58475/1471/26191/6633/3824/6464/2014/6237/914/1174/834/6307/4288/83416/4435/54187/3662/90701
aging	Liver	Aging_Perturbations_from_GEO_up	X18LvsW18L	Mouse liver 6 months vs 22 months GDS2019 aging:83	Mouse liver 6 months vs 22 months GDS2019 aging:83	340	-0.42082655599660856	-2.317963850932956	1e-10	7.526315789473684e-10	1.5235457063711913e-10	2573	tags=34%, list=17%, signal=29%	3033/7384/2330/3295/80349/5464/1050/5825/9588/5685/5230/2147/1666/2053/593/5684/527/373156/23169/1000/5444/51703/10175/3053/23541/7555/27230/26986/54884/9131/5264/9741/22928/3029/2690/47/350/3032/290/83752/7167/2194/316/2110/2731/5176/4720/10857/79001/10166/22809/4257/383/7069/733/29979/3313/60481/3931/56994/1890/319/3697/2108/57817/64065/6747/51144/51128/3081/5833/2158/80762/51727/334/3326/7980/23788/1642/3417/5034/10899/84790/3290/25966/5094/3992/1147/27069/1499/23530/8801/2739/90411/64795/2098/1938/7086/6342/5706/5052/338/462/132/5160/2773/115817/79602/3920/2203/2597/5313/6540/8763/6514/4199/2542
aging	Liver	Aging_Perturbations_from_GEO_up	X18LvsW18L	Rat heart 4 months vs 28 months GDS3102 aging:125	Rat heart 4 months vs 28 months GDS3102 aging:125	235	0.48609974877815537	2.298340924193441	1e-10	7.526315789473684e-10	1.5235457063711913e-10	2138	tags=35%, list=14%, signal=31%	30844/54543/6235/6228/4637/7052/6173/6167/6169/11224/6234/6146/3958/6188/2752/10063/6161/23480/6203/9296/6156/30011/4016/4710/6164/59342/1805/6138/6275/6160/10577/7431/6157/8519/10410/5621/51372/9349/967/55859/71/6282/6176/6209/1350/8404/6208/6205/2878/6232/3039/6223/6132/6217/7077/23676/5156/6229/6155/2992/6224/746/845/4061/4060/1634/3665/6227/493829/1116/3490/308/388/6158/6143/1601/6124/10631/79026/151887/1339/4852/633
aging	Liver	Aging_Perturbations_from_GEO_up	X18LvsW18L	Mouse brown fat 5 months vs 24 months GSE25325 aging:284	Mouse brown fat 5 months vs 24 months GSE25325 aging:284	207	0.49376639896229324	2.2957533522062556	1e-10	7.526315789473684e-10	1.5235457063711913e-10	2374	tags=36%, list=16%, signal=31%	54543/254863/6235/4726/114757/6173/389125/10975/6167/6169/11224/6170/3958/4695/5441/10063/4709/6161/23480/6187/6203/5202/5199/27295/84300/4831/55075/203/6164/1805/2012/2621/6261/51435/6160/6157/10410/7805/9349/967/6176/6209/6208/6205/6123/84681/1674/55276/1152/51079/6277/118487/6223/7077/6229/6155/972/1634/6227/6207/493829/221476/115265/5204/6633/4240/79026/1339/633/2318/5569/4714/53826/2170/8048
aging	Liver	Aging_Perturbations_from_GEO_up	X18LvsW18L	Human CD4+lyphocytes 40 years vs 72 years GSE62373 aging:163	Human CD4+lyphocytes 40 years vs 72 years GSE62373 aging:163	158	0.5045538135178287	2.2728189648978767	1e-10	7.526315789473684e-10	1.5235457063711913e-10	3444	tags=53%, list=23%, signal=41%	6228/4637/1396/11224/2672/6137/6187/939/51411/154075/1043/5790/1192/83442/203/26040/6160/6157/5880/81030/54900/9349/6118/6176/8530/8673/962/9482/6208/2833/387357/6277/6223/115362/54539/6155/644/6224/3458/241/5698/397/5721/3148/6207/79037/9402/3001/388/6143/29937/356/9045/6124/1069/4818/4145/3824/684/925/10570/342357/5699/5366/51020/5613/90701/3002/3003/1521/79899/6902/64108/1524/874/3094/6231/823/164668/8320/26001/4736/154
aging	Liver	Aging_Perturbations_from_GEO_up	X18LvsW18L	Mouse cardiacventricle 4 months vs 25 months GSE12480 aging:149	Mouse cardiacventricle 4 months vs 25 months GSE12480 aging:149	344	0.4583078060119358	2.2468597305783775	1e-10	7.526315789473684e-10	1.5235457063711913e-10	3468	tags=39%, list=23%, signal=31%	55076/2260/114757/3775/79180/5878/26471/712/1396/28232/55092/27122/714/2124/713/7305/3958/25891/1520/3689/11006/1043/27295/219670/5737/83442/960/2316/4883/660/7057/55332/219972/2207/5341/6275/8912/7431/5947/196883/5074/8519/51228/64109/5742/51266/11326/5321/962/2123/8706/2162/2878/6277/10462/5549/7148/7941/5745/6356/9547/7077/4046/64805/51365/8676/719/10875/6279/81027/10855/3098/7045/241/4060/203100/7412/397/3437/6696/64236/11167/5473/56944/3684/10631/1611/113146/6001/9182/7373/151887/633/2014/6649/161198/3696/53826/163351/79191/8870/6546/3383/7076/5054/9636/6422/440/6038/2876/55365/219285/1040/874/80781/8516/6586/7450/3936/348/51478/408/83483/3934/1466/6363/2812/6122/5325/10544/3240/338596/9246/1893/2857
aging	Liver	Aging_Perturbations_from_GEO_up	X18LvsW18L	Mouse liver 3 months vs 12 months GDS1990 aging:128	Mouse liver 3 months vs 12 months GDS1990 aging:128	261	-0.41621788156874245	-2.239811975765289	1e-10	7.526315789473684e-10	1.5235457063711913e-10	2658	tags=31%, list=17%, signal=26%	57447/432/8987/2330/908/8553/1050/327/9588/1373/6999/5685/84830/9788/84129/54575/7009/3053/5264/9741/1209/2030/51374/337/2690/5507/5465/25831/10857/79001/664/383/7069/145264/7417/9709/3931/9415/10449/3083/55388/1213/2646/2108/29956/9027/81567/9524/116519/51144/51128/283600/3326/4124/3290/1807/2998/3992/27069/51110/51660/3698/23198/2739/64795/5009/1915/204/50808/4666/64577/338/132/58473/7531/2203/6554/2597/6514/2542/5858
aging	Liver	Aging_Perturbations_from_GEO_up	X18LvsW18L	Mouse cochlea 4 weeks vs 45 weeks GSE35234 aging:161	Mouse cochlea 4 weeks vs 45 weeks GSE35234 aging:161	206	0.4760964159859587	2.2077502464955177	1e-10	7.526315789473684e-10	1.5235457063711913e-10	4319	tags=46%, list=28%, signal=33%	54543/117286/100131801/116541/140823/57804/375704/728489/7305/151903/64928/10158/54344/54997/4710/84964/552900/163732/2882/8673/55194/84954/4833/64949/644096/5745/2791/1277/64976/10267/83444/84769/94274/54958/26515/4281/5435/1281/29098/388753/155051/338773/388962/55111/79152/51337/113444/581/4701/55954/729967/85004/871/11202/5480/8815/10467/8048/9636/89853/381/80764/79760/400569/6017/572/26521/10436/10491/28957/56935/51282/729515/115098/28992/51303/100188893/84557/222642/8636/4712/26355/3336/126119/79159/387923/9435/317671/5617/6035/80757/121340/167681/283870
aging	Liver	Aging_Perturbations_from_GEO_up	X18LvsW18L	Rat liver 4 months vs 24 months GSE11097 aging:193	Rat liver 4 months vs 24 months GSE11097 aging:193	260	-0.40937984949758977	-2.204430898445416	1e-10	7.526315789473684e-10	1.5235457063711913e-10	2069	tags=33%, list=14%, signal=29%	51380/527/50486/51703/3053/26986/9741/81555/5096/23471/337/2690/47/2194/256394/79001/570/7164/5289/54363/10923/3827/7069/8848/2638/733/3479/9709/345/3931/9415/3083/3312/160428/4729/3697/57817/2620/9524/4190/51144/4121/57412/10400/2158/51108/51727/1586/13/1829/3417/345275/5034/3290/1807/58511/3818/3992/5162/23530/3698/6500/229/6194/2098/5009/1938/204/6342/2819/6383/4666/213/2632/205/2203/5836/79660/2597/5313/3795/6514/2023/2542/5858
aging	Liver	Aging_Perturbations_from_GEO_up	X18LvsW18L	Mouse neuroretinas 7 weeks vs 64 weeks GSE38671 aging:211	Mouse neuroretinas 7 weeks vs 64 weeks GSE38671 aging:211	236	-0.41566654105043876	-2.182198803022627	1e-10	7.526315789473684e-10	1.5235457063711913e-10	2659	tags=38%, list=17%, signal=32%	84679/9043/1656/3646/23382/80331/7280/9743/55188/84263/23167/22824/57187/23200/5230/5684/9910/7276/80204/5264/23095/9741/285172/54806/26057/55832/9867/3190/4756/80205/81611/7991/664/10477/92/5151/57498/80055/22911/55605/5903/9320/10114/10735/9969/8036/1213/1665/2646/165324/9782/55206/51366/3192/4154/10765/7155/26043/80762/659/10313/334/11080/3326/1182/8661/26049/3091/361/27069/4763/2926/3998/8452/142891/84669/7750/10694/1982/8239/5500/57515/79135/5358/5567/10434/7812/55754/5730
aging	Liver	Aging_Perturbations_from_GEO_up	X18LvsW18L	Mouse retinal pigment epithelium / choroid 7 weeks vs 64 weeks GSE38671 aging:212	Mouse retinal pigment epithelium / choroid 7 weeks vs 64 weeks GSE38671 aging:212	203	0.4635156403835973	2.151700898293859	1e-10	7.526315789473684e-10	1.5235457063711913e-10	2049	tags=34%, list=13%, signal=30%	3074/6173/6165/6167/26471/6169/714/6234/6146/6170/7305/963/6161/1520/11006/1043/4831/83442/10457/219972/2207/5341/7070/6160/7431/57823/9447/6157/7107/10410/3071/25764/7805/9349/967/6282/2197/4321/8832/283/6209/8404/6205/4082/2878/245972/1152/6356/7077/4046/7533/719/4063/5788/6224/4060/1634/397/3437/6227/6696/3490/6158/6124/58475/27306/338339/113146/4240
aging	Liver	Aging_Perturbations_from_GEO_up	X18LvsW18L	Human meniscus 28 years vs 47 years GSE45233 aging:208	Human meniscus 28 years vs 47 years GSE45233 aging:208	258	0.4491533651231274	2.137758459323041	1e-10	7.526315789473684e-10	1.5235457063711913e-10	2048	tags=33%, list=13%, signal=29%	100131801/6235/4637/140823/6169/1396/11224/714/7295/1436/713/7305/4695/6188/10589/1351/6187/3689/84300/1192/8635/100128731/83442/3109/1293/6275/5118/7070/25824/25798/7431/1465/1535/10410/10581/6150/2882/2512/1278/71/7168/6209/8673/6208/4833/10409/64231/1072/4082/6277/27089/8407/3039/3040/6223/23423/9550/6132/6217/929/1277/5954/7533/54539/6155/55848/4708/6224/3108/5501/972/241/5435/1281/4061/5216/338773/397/308/6143/9045/10631/6633/9167/1513
aging	Liver	Aging_Perturbations_from_GEO_up	X18LvsW18L	Mouse liver 6 months vs 26 months GSE20425 aging:369	Mouse liver 6 months vs 26 months GSE20425 aging:369	312	0.43014910410570073	2.093667137213163	1e-10	7.526315789473684e-10	1.5235457063711913e-10	3102	tags=39%, list=20%, signal=32%	5627/712/3157/1396/3553/23765/714/1978/713/23250/7305/3958/9517/963/5641/1520/10437/9021/7408/3689/29968/11006/953/1043/4332/1052/1192/1316/9450/7057/3162/54518/51316/2621/219972/922/392/3059/1234/5005/65108/5947/1535/5074/10410/23597/7805/1326/967/6282/5583/962/3692/4478/4082/3557/2878/6277/291/2182/7941/929/7050/9476/115207/7533/5997/9595/3625/11123/5552/6279/2167/2634/1794/972/4061/4060/5817/1634/4609/4283/8651/5698/7412/3665/6713/6696/5434/6510/9180/6717/388/3422/196/7424/338339/8477/123920/5699/102/6645/56925/6307/8870/84251/3383/1717/9636/6584/5165/5359/7056/1476/55365/50814/5791/4615/2669/729230/54108/51478/64425
aging	Liver	Aging_Perturbations_from_GEO_up	X18LvsW18L	Mouse hippocampus 9 months vs 20 months GSE48911 aging:385	Mouse hippocampus 9 months vs 20 months GSE48911 aging:385	342	-0.3723502775947878	-2.053296140782035	1e-10	7.526315789473684e-10	1.5235457063711913e-10	2658	tags=32%, list=17%, signal=27%	57447/5573/10728/11034/7280/55737/134548/908/5813/8553/9802/63908/23167/5566/51075/6009/5230/27339/83698/27020/527/1831/79647/262/9741/10576/7913/7001/22878/10552/81/5507/57446/5864/7167/3190/114876/199731/10159/7385/4720/10857/114569/7991/998/10477/10923/7324/10625/2664/8848/528/7417/9456/10097/4329/5515/4711/7386/9500/27101/55122/25977/1213/1665/3320/6747/4190/492311/146330/5868/60592/80335/80762/51108/1428/10313/2746/5862/8073/7529/8405/8502/27069/116064/51660/2926/390916/136319/267/81533/7419/387/7086/6342/1982/5052/4666/5500/5931/57515/9522/8560/5358/7812/55754/6990/7531/8766/2665/5730
aging	Liver	Aging_Perturbations_from_GEO_up	X18LvsW18L	Mouse cochlea 15 weeks vs 45 weeks GSE35234 aging:164	Mouse cochlea 15 weeks vs 45 weeks GSE35234 aging:164	230	0.44988230220053793	2.122774164598499	1.3164068086836542e-10	9.653649930346797e-10	1.9541801478434815e-10	2145	tags=27%, list=14%, signal=24%	54543/117286/100131801/116541/51264/55352/389125/57804/375704/2793/4201/728489/2647/7305/151903/4695/54344/9136/54997/4710/203/4715/84964/60370/552900/84105/79133/6899/51021/8786/10518/6209/84954/6123/84987/163183/135114/11267/644096/128488/113177/64976/1413/10267/83444/84769/94274/54958/26515/29098/388753/155051/3665/64236/388962/55111/113444/91860/4701/55954/729967/1339/92196
aging	Liver	Aging_Perturbations_from_GEO_up	X18LvsW18L	Rat thoracicaorta 3 months vs 28 months GDS3077 aging:121	Rat thoracicaorta 3 months vs 28 months GDS3077 aging:121	260	0.43388427131085927	2.067498964833105	2.678317357483257e-10	1.9149969106005288e-9	3.876511964778399e-10	3100	tags=37%, list=20%, signal=30%	10653/6235/6228/353/7975/6167/11224/231/81855/6146/6170/3764/6188/6203/9296/4016/1316/3092/6138/2621/6275/392/6160/7431/1465/6157/5074/10410/5621/23187/9349/967/58189/71/2197/8404/6208/57333/1674/2878/291/6223/6132/6217/7077/54751/58190/6155/2307/2992/972/2771/5216/6236/94/7412/6227/6696/127262/10516/11167/64423/6158/6143/9045/6124/10631/1471/4240/79026/633/6649/7040/56925/6307/57158/5580/3726/5352/5834/3383/4854/7076/5054/8682/5538/7094/2876/4345/715/10491/6141/6586/51676/6231/55850/10095
aging	Liver	Aging_Perturbations_from_GEO_up	X18LvsW18L	Mouse bone marrow adipocyte 6 months vs 14 months GSE25905 aging:294	Mouse bone marrow adipocyte 6 months vs 14 months GSE25905 aging:294	266	0.42623967185689626	2.035868637761979	3.010201248414588e-10	2.099798919625786e-9	4.250605100457057e-10	3729	tags=46%, list=24%, signal=35%	933/83464/3561/1520/285852/3695/353514/5027/59342/639/922/115350/51561/10750/1234/57823/54106/8273/286676/6375/29760/54900/51338/11326/1326/7185/4261/219855/11320/101/10125/2833/201625/10603/4072/1153/161145/9451/11221/399/7124/55364/81606/941/29126/1493/10875/51237/11182/342510/27202/55170/5817/57705/9262/84807/3587/6207/22806/9308/10333/1844/55024/124935/153020/26191/89886/3568/925/8477/121599/64859/914/83937/5366/344/3662/3002/57544/1236/124460/114836/56261/971/28951/117289/3821/79845/131583/65986/79056/11262/64332/7127/2669/5896/734/6775/94059/10892/3759/6385/27334/3983/1959/5079/917/10769/8685/64127/29909/390790/26279/3586/3627/170082/9240/952/29925/220213/7128/27293
aging	Liver	Aging_Perturbations_from_GEO_up	X18LvsW18L	Rat whiteadipose 4 months vs 28 months GDS3102 aging:126	Rat whiteadipose 4 months vs 28 months GDS3102 aging:126	219	0.4509755715028201	2.109548133533444	5.000284928704831e-10	3.4049559276418608e-9	6.892623335307411e-10	2074	tags=36%, list=14%, signal=31%	6235/6228/4023/6173/6167/6169/712/11224/6234/6146/3958/6188/963/5641/6161/1520/6187/6203/3689/6156/8635/6164/10457/59342/6138/51316/2207/5269/6160/6157/8519/10410/23597/5621/7805/11151/9349/71/2197/6176/6209/8404/6208/6205/8706/2878/7456/6277/6232/3039/6223/6132/6217/5156/6229/5788/6155/10875/5552/2634/6224/6303/972/4283/5698/7412/10397/5721/6227/308/6158/6143/1601/9045/6124/1471/79689/79026
aging	Liver	Aging_Perturbations_from_GEO_up	X18LvsW18L	Rat thoracicaorta 6 months vs 28 months GDS3077 aging:123	Rat thoracicaorta 6 months vs 28 months GDS3077 aging:123	221	0.4439935121663474	2.0797062990703954	1.0688040632718188e-9	7.1087898161800045e-9	1.4390262785789483e-9	3585	tags=43%, list=23%, signal=34%	10653/6228/4637/7351/2260/353/7975/11224/231/1486/6793/6188/1520/6203/4016/3092/6138/2621/6275/392/6160/7431/1465/10410/5742/5621/23187/967/58189/2197/6209/8404/57333/1674/1072/2878/3039/6223/6132/6217/7077/54751/7533/58190/2307/2992/972/2771/5216/6236/94/7412/6227/6696/127262/10516/11167/64423/6143/10631/1471/4240/4852/633/6649/7040/56925/5580/3726/5352/4854/7076/8682/3929/5538/7094/2876/3913/715/10491/706/8516/6586/6231/55850/10095/1466/51065/10290/1508/4736/6202/84557/65009/5023/60
aging	Liver	Aging_Perturbations_from_GEO_up	X18LvsW18L	Mouse kidney 6 months vs 14 months GSE15129 aging:319	Mouse kidney 6 months vs 14 months GSE15129 aging:319	178	0.47204393361788544	2.1574786541178366	1.310507831572771e-9	8.518300905223011e-9	1.7243524099641725e-9	1927	tags=35%, list=13%, signal=31%	6235/4694/6173/140823/6165/6169/1396/11224/6234/1436/6170/4695/2752/3561/1520/10437/6137/5315/999/1043/6164/9450/51316/219972/5118/7431/6157/10410/57476/51372/51232/11151/9349/6282/6209/6205/5770/1072/6168/1152/9476/6229/5997/255027/5788/6155/5552/2167/51237/6224/972/4061/5698/397/10397/51246/5721/6207/388/6158/6143/6678/9045
aging	Liver	Aging_Perturbations_from_GEO_up	X18LvsW18L	Mouse spinal cord 6 months vs 18 months GDS1280 aging:2	Mouse spinal cord 6 months vs 18 months GDS1280 aging:2	284	0.408582346694052	1.9683855289988113	1.3752791312347005e-9	8.740662922958319e-9	1.7693649641616033e-9	2091	tags=32%, list=14%, signal=28%	6235/396/6228/3074/6173/3945/353/79180/6167/6169/712/11224/714/6234/6146/1436/713/7305/3958/6188/963/5641/2824/6161/1520/10437/6187/6203/6156/8635/3459/6164/10457/2207/5341/6275/6160/10577/65108/7431/6157/10410/51617/2213/7805/967/2197/83988/6176/962/6208/2123/6205/2878/306/6232/6223/6132/9547/7077/8537/6229/7533/6155/6224/6303/23741/7103/5501/972/2771/5216/6727/397/6227/6207/57153/308/6143/9045/6124/1471/4099/1611/9167/2944/6001/22883/79026/3800
aging	Liver	Aging_Perturbations_from_GEO_up	X18LvsW18L	Mouse hippocampus 4 months vs 9 months GSE48911 aging:387	Mouse hippocampus 4 months vs 9 months GSE48911 aging:387	107	0.5394894320665169	2.281131659266089	1.6793287708153603e-9	1.0441044096808545e-8	2.1135716795159002e-9	1958	tags=41%, list=13%, signal=36%	6235/6228/4637/6173/1329/10975/6165/6169/11224/5168/6234/10589/6161/1351/23480/6137/6203/4831/6164/6138/4715/6157/9349/71/2197/6176/6209/1350/6208/6205/1072/6168/51079/6132/8537/6229/6155/682/6227/6207/6158/9045/6124/1471
aging	Liver	Aging_Perturbations_from_GEO_up	X18LvsW18L	Rat hippocampus 5 months vs 24 months GSE14505 aging:346	Rat hippocampus 5 months vs 24 months GSE14505 aging:346	322	0.39553657713697804	1.9258930657071713	1.7524749582582453e-9	1.066399655450762e-8	2.158703755973203e-9	1919	tags=32%, list=13%, signal=28%	712/377007/3553/714/5168/1436/713/7305/3958/822/963/25891/122618/1520/7039/26509/999/3689/11025/153642/8635/56659/6615/1316/10457/9450/391/2207/5341/6275/4542/93/10577/7431/54209/81622/5880/7107/3071/7869/2214/29760/11240/2213/7805/4973/967/51284/140710/861/56171/51296/5321/257106/5336/55281/2123/133121/9314/3635/7456/94240/6277/54796/27163/306/10462/5549/115761/83643/7148/54558/3039/9507/929/6503/8537/7050/146857/8792/497189/5788/10875/2634/7045/1441/112616/972/51196/92241/5698/338773/81610/9496/397/29108/1116/5031/56944/308/26577/9824
aging	Liver	Aging_Perturbations_from_GEO_up	X18LvsW18L	Mouse brain 8 weeks vs 104 weeks GSE20411 aging:311	Mouse brain 8 weeks vs 104 weeks GSE20411 aging:311	127	0.5075337037362473	2.205430329557649	2.4852269150356016e-9	1.4706348729193344e-8	2.976993669877196e-9	2044	tags=41%, list=13%, signal=36%	6235/6228/3074/3945/1329/6165/6324/6169/712/11224/714/6234/713/6170/7305/5909/6161/1520/6137/6187/6138/81618/219972/4715/7070/6157/5621/9349/84707/2197/6176/6209/6208/6205/6168/7941/6223/6132/230/6229/51160/6155/6279/6227/388/6158/6143/6678/9045/6124/1471/2944
aging	Liver	Aging_Perturbations_from_GEO_up	X18LvsW18L	Human CD4+Tlyphocytes 29 years vs 72 years GSE62373 aging:175	Human CD4+Tlyphocytes 29 years vs 72 years GSE62373 aging:175	165	0.47787897548652414	2.159114056568642	2.5196191878687898e-9	1.4706348729193344e-8	2.976993669877196e-9	3723	tags=50%, list=24%, signal=38%	396/79180/11224/9580/283991/2672/6187/51411/3133/5790/63940/83442/1316/5269/6160/3560/6176/3904/8530/6348/414062/962/6208/4833/2833/6205/1072/6223/115362/7124/57595/11066/10219/1493/6224/3458/4061/5216/7852/8651/388372/3587/3001/1844/9045/6124/4818/3824/925/10570/3902/342357/125875/951/5366/10123/3726/3002/3003/55646/1521/3659/79899/874/6141/6775/10077/7538/6231/1959/164668/8320/430/154/3004/266727/55658/916/158248/92304/84525/154467/7128
aging	Liver	Aging_Perturbations_from_GEO_up	X18LvsW18L	Mouse neocortex 5 months vs 30 months GDS2973 aging:114	Mouse neocortex 5 months vs 30 months GDS2973 aging:114	167	0.4700711022819497	2.130735572619355	2.7012086163542338e-9	1.4856647389948285e-8	3.007418499989532e-9	3489	tags=43%, list=23%, signal=33%	6235/3074/3073/1329/6324/6169/712/11224/714/6234/5153/713/4695/4900/2752/1520/6137/83442/6164/81618/7070/7431/222865/23466/9349/71/2197/6209/8514/6205/10409/1152/51079/8537/478/230/6224/3098/5216/682/6227/477/6158/6143/145773/1471/4099/4240/22883/23258/8525/6853/5834/9784/2907/815/2782/10231/348/140735/408/5860/6122/81037/50512/4155/4736/100188893/6202/84557/65009
aging	Liver	Aging_Perturbations_from_GEO_up	X18LvsW18L	Human CD4+lyphocytes 40 years vs 61 years GSE62373 aging:160	Human CD4+lyphocytes 40 years vs 61 years GSE62373 aging:160	185	0.4568751713538645	2.0999262453354857	2.6561827773196724e-9	1.4856647389948285e-8	3.007418499989532e-9	3971	tags=47%, list=26%, signal=35%	84418/140823/353/10589/2672/10063/3561/6137/5315/939/1043/83442/203/8721/51316/10471/6160/10227/9349/64215/6118/6176/55281/8530/8673/2833/84987/51042/94240/55205/6223/11066/56300/51160/10219/54539/10330/3458/29098/5216/6881/5698/51246/5721/4302/9402/3001/356/1844/4818/684/925/10570/871/10225/131474/2804/64859/8815/51020/5613/3002/9636/5996/79899/23178/6231/54625/164668/8320/26001/170575/9246/154/64782/3004/79792/916/201633/81628/51258/8638/3336/84988/51504/59/1155
aging	Liver	Aging_Perturbations_from_GEO_up	X18LvsW18L	Mouse tumor 68 days vs 551 days GSE66414 aging:144	Mouse tumor 68 days vs 551 days GSE66414 aging:144	256	0.41696097836174	1.9854035613795058	2.6494935370780752e-9	1.4856647389948285e-8	3.007418499989532e-9	3247	tags=38%, list=21%, signal=30%	4637/4694/1059/3073/6173/353/5878/712/91663/714/713/6170/4695/6636/128866/5641/9021/23480/5315/5202/1192/4831/1316/11333/2207/25824/6160/23406/1465/54732/6157/8519/10410/10581/2131/7805/967/6282/7168/6176/7227/808/6208/6205/2162/6277/10360/29121/1277/64747/54433/6155/972/4061/5216/4283/51246/6891/6227/6354/6696/7204/388/581/6158/29937/4701/382/89886/684/79026/4215/871/633/8683/8870/51762/3726/10072/54541/2876/64332/6141/80781/706/7538/6231/348/8609/10095/10237/9265/5127/894/51065/4218
aging	Liver	Aging_Perturbations_from_GEO_up	X18LvsW18L	Mouse hippocampus 9 months vs 20 months GSE48911 aging:391	Mouse hippocampus 9 months vs 20 months GSE48911 aging:391	366	-0.34215960042867283	-1.8932420536619703	3.5191886690474066e-9	1.899033885561431e-8	3.844198148909779e-9	2658	tags=31%, list=17%, signal=27%	57447/476/5573/10728/11034/163/7384/7280/55737/134548/908/5813/8553/9802/8872/63908/5566/51075/6009/5230/1266/83698/27020/527/80823/80204/1831/262/9741/10576/10552/5507/57446/10808/5864/7167/3190/199731/10159/7385/4720/10857/114569/998/10477/10923/7324/10658/528/7417/29979/9456/10097/4329/5515/4711/7386/27101/55122/25977/1213/5534/1665/9782/22948/3320/648/6747/25843/3192/4190/492311/146330/51144/23032/5868/60592/22931/80335/80762/51108/1428/10313/7266/5862/5530/7529/8405/8502/27069/116064/51660/2926/136319/267/81533/7419/387/54940/7086/6342/1982/5052/4666/5500/5931/57515/9522/8560/5358/7812/55754/6990/8766/2665
aging	Liver	Aging_Perturbations_from_GEO_up	X18LvsW18L	Mouse liver 6 months vs 26 months GSE20425 aging:370	Mouse liver 6 months vs 26 months GSE20425 aging:370	232	0.42814220105063105	2.018803406641828	3.726103195279831e-9	1.9734546552778365e-8	3.994847480319507e-9	2868	tags=33%, list=19%, signal=27%	84418/5627/4023/6169/3157/1396/11224/6441/3958/9410/963/1520/9021/23480/26578/639/922/4542/5004/5005/5947/5074/10410/29760/2882/55859/1265/6118/283/5770/3557/9451/11344/23423/9547/4597/230/4627/6224/4281/58527/4061/3856/5698/6891/3665/3437/6713/3587/10439/6717/2171/5657/3422/196/199/4094/64859/6237/4047/5699/5025/6307/54845/3726/5834/1717/9636/6038/3929/3263/5359/3690/55365/50814/23353
aging	Liver	Aging_Perturbations_from_GEO_up	X18LvsW18L	Mouse liver 10 months vs 22 months GSE3150 aging:329	Mouse liver 10 months vs 22 months GSE3150 aging:329	333	-0.349602168870159	-1.917478157423442	4.406963545242387e-9	2.2916210435260416e-8	4.6389089949919865e-9	1935	tags=26%, list=13%, signal=23%	7009/3053/23541/9741/10576/3029/392636/55825/2030/2730/873/337/2690/5864/26061/256394/51085/4129/79001/3990/22809/664/140738/3827/7069/9926/733/344838/3479/9709/345/3931/9415/3083/3483/319/173/3697/165324/22948/375775/2108/3320/57817/6747/9524/116519/283600/10788/10134/10400/13/2746/3326/65220/5962/800/55333/7529/3172/2169/27069/1499/79799/51660/267/90411/5009/5728/1938/7086/10841/4666/57515/54898/2028/7812/23175/6990/94081/3920/5836/79660/6554/6540/2665/2542
aging	Liver	Aging_Perturbations_from_GEO_up	X18LvsW18L	Mouse cochlea 49 days vs 252 days GDS3028 aging:88	Mouse cochlea 49 days vs 252 days GDS3028 aging:88	118	0.52147827784024	2.231526506824931	5.159751212939989e-9	2.6351586551800656e-8	5.334329261498109e-9	3872	tags=54%, list=25%, signal=41%	396/3055/4689/7305/3958/8993/51673/3689/11006/1043/63940/83442/51316/1535/5880/11151/1265/71/6282/2197/1072/6277/79887/23423/27124/4046/230/2532/7533/5788/6279/1441/972/2358/241/2771/5216/397/11167/5473/5657/4318/4353/8525/56925/5580/4057/9283/10677/7545/57126/3241/2173/3936/10096/3934/3240/2813/1755/60/92304/84525/820/80212
aging	Liver	Aging_Perturbations_from_GEO_up	X18LvsW18L	Mouse heart 6 months vs 14 months GSE15129 aging:316	Mouse heart 6 months vs 14 months GSE15129 aging:316	357	0.3749332883941032	1.8484528491401637	6.9661616432183634e-9	3.495302157825354e-8	7.0755104409420135e-9	1958	tags=28%, list=13%, signal=25%	30844/254863/6235/396/6228/4637/4694/4726/7052/114757/3073/6173/3945/140823/10975/6169/712/1396/11224/91663/6234/6146/6170/4695/1760/2752/10063/6161/6137/5315/91689/9296/1043/54997/203/8721/51316/25798/7431/6157/1535/10410/10581/51372/6282/2197/6176/23263/6209/8404/6205/6123/84681/2162/84987/10229/1674/1072/6168/2878/2274/6277/118487/64129/3099/55004/9550/6132/23676/6229/54539/6155/5552/54958/2167/2634/4708/6224/3098/972/845/4061/2771/5216/9261/4731/6727/10397/51246/6227/55700/6207/54998/388/6158/6143/2171/6678/9045/4701/1471
aging	Liver	Aging_Perturbations_from_GEO_up	X18LvsW18L	Mouse tumor 68 days vs 736 days GSE66414 aging:145	Mouse tumor 68 days vs 736 days GSE66414 aging:145	249	0.4155442419430797	1.9722740546079363	8.212932428894026e-9	4.049825301144296e-8	8.198026925393312e-9	3182	tags=36%, list=21%, signal=29%	30844/2011/6235/4637/57175/353/6167/6169/11224/6441/64285/6170/3958/5441/81894/6203/25865/26578/91179/399474/55075/6164/558/51435/8861/25798/7431/10581/5621/9349/6176/6209/808/6208/10961/170954/55276/2878/23207/118487/116092/6513/6223/6217/1277/29126/7318/2634/972/23210/4283/26528/11054/6207/7204/6158/6633/4240/54461/79026/7163/633/2014/2200/4650/4714/5480/834/4811/5305/29916/8870/7076/2907/2876/475/6902/1476/219285/7058/6141/706/6231/55850/348/51478/11270/9265/9364/1466
aging	Liver	Aging_Perturbations_from_GEO_up	X18LvsW18L	Human CD4+Tlyphocytes 29 years vs 52 years GSE62373 aging:173	Human CD4+Tlyphocytes 29 years vs 52 years GSE62373 aging:173	204	0.4396890230526665	2.041854724809982	8.556517373635021e-9	4.1477355404400276e-8	8.396225790364428e-9	3723	tags=45%, list=24%, signal=35%	148753/6235/396/84418/9020/11224/57804/6234/9580/6170/90637/115992/7832/6187/6156/597/6275/6160/3119/6157/8273/8519/23187/9349/2197/3560/56171/6176/6209/8530/6348/6349/414062/962/6208/2833/6205/1072/94240/203259/143282/6232/6223/6217/115362/7124/94274/55848/6224/10950/5216/9261/7852/8651/1649/10561/3001/1844/10570/25806/4142/130951/5366/5209/10123/155382/5996/3929/3003/1521/3659/5919/2355/1960/105/6141/127670/23178/7538/79170/1959/23710/80737/3727/154/266727/420/124590/220388/158248/92304/7128
aging	Liver	Aging_Perturbations_from_GEO_up	X18LvsW18L	Rat femur 12 weeks vs 32 weeks GDS509 aging:261	Rat femur 12 weeks vs 32 weeks GDS509 aging:261	303	0.39109728667704197	1.8937140279956013	8.879458125497009e-9	4.232541706486907e-8	8.567898191269044e-9	3053	tags=36%, list=20%, signal=29%	1290/4637/2260/1329/353/10975/6324/11224/91663/1978/6146/3958/822/6188/2752/1520/1351/6187/6203/5315/9296/27295/4016/4831/4710/55075/10093/6138/1289/4715/6275/5118/6160/7431/1465/1535/10410/9349/967/71/2197/4321/8404/6208/57333/1674/2878/1152/291/4867/5745/6223/6217/7077/51024/2992/2167/3371/4322/284207/1281/3712/4814/5216/1634/6236/682/4731/11167/308/388/6158/6143/2171/1601/6678/9045/6124/4318/1471/207/1513/4240/79026/871/1339/3418/633/2318/4714/2170/8048/57158/5352/7076/4604/2907/7094/1476/715/10491/6535/6141/11155/4015/51676/6231/55850/348
aging	Liver	Aging_Perturbations_from_GEO_up	X18LvsW18L	Rat liver 4 months vs 12 months GSE11097 aging:190	Rat liver 4 months vs 12 months GSE11097 aging:190	232	-0.38618974087514396	-2.031957970360741	9.3298686257503e-9	4.235464169785057e-8	8.573814108876634e-9	2102	tags=32%, list=14%, signal=28%	435/4704/51380/527/373156/50486/5444/7276/51703/3053/54884/5264/9741/54677/5096/55825/331/337/2690/5507/47/79001/570/10166/4257/5289/383/7069/5265/8848/5250/2638/7417/60481/345/3483/6392/3697/57817/29956/54664/2620/4190/51128/54469/10134/1586/2746/23788/1829/3290/58511/27069/5162/6500/229/8887/7419/2098/5009/6342/2819/9971/462/132/1806/2632/8424/79660/2597/6514/2023/2542/5858
aging	Liver	Aging_Perturbations_from_GEO_up	X18LvsW18L	Rat thoracicaorta 15 months vs 28 months GDS3077 aging:124	Rat thoracicaorta 15 months vs 28 months GDS3077 aging:124	215	0.4344111760814212	2.029184079953427	9.185128728363233e-9	4.235464169785057e-8	8.573814108876634e-9	3100	tags=39%, list=20%, signal=31%	1290/10653/6235/7351/2260/353/7975/6167/11224/231/713/6170/1520/6187/6203/9296/4016/23523/6138/1289/2621/6275/5118/2006/392/6160/6157/10410/5621/2882/1278/967/71/8404/57333/1636/2878/6223/6132/7077/1277/780/54751/5552/2992/2167/972/4060/2771/1634/7412/8522/6696/127262/10516/11167/6158/1601/6678/9045/10631/1471/382/4240/79026/633/6649/3726/5352/3383/7076/8682/5538/7094/2876/715/10491/6586/51676/6231/55850/348/10095
aging	Liver	Aging_Perturbations_from_GEO_up	X18LvsW18L	Mouse liver 6 months vs 26 months GSE20425 aging:366	Mouse liver 6 months vs 26 months GSE20425 aging:366	206	0.43565222846310075	2.020202804475845	9.133775658734646e-9	4.235464169785057e-8	8.573814108876634e-9	1903	tags=32%, list=12%, signal=28%	5627/712/3157/3553/714/713/23250/7305/3958/963/5641/1520/9021/3689/5199/1043/4332/1316/3162/54518/51316/2621/219972/922/10577/1234/5005/2350/5947/1535/64781/5742/7805/7940/165530/2123/3557/9451/10068/9547/929/4597/7050/427/115207/5997/3588/5552/6279/2634/58527/972/4061/4283/5698/10397/51246/3665/6713/6696/1649/9180/2171/5657/3422
aging	Liver	Aging_Perturbations_from_GEO_up	X18LvsW18L	Rat hippocampus CA1 18 months vs 28 months GSE21681 aging:353	Rat hippocampus CA1 18 months vs 28 months GSE21681 aging:353	265	0.400131703917172	1.9122530284804822	1.9077005495818472e-8	8.52503683094388e-8	1.7257159576809477e-8	2639	tags=34%, list=17%, signal=29%	54543/116541/6235/3074/1329/10975/6167/6324/6169/712/11224/714/84687/6234/4201/1436/713/4900/2752/1520/5315/9296/84300/8635/83442/8721/10457/10093/2207/4715/7070/6160/10577/7431/1465/51617/2213/967/55859/2197/6176/6209/2123/10961/10409/1072/1152/6232/27089/3039/84299/8537/478/230/80774/51024/6155/94274/6520/6224/23396/23741/752/972/4061/6881/682/1116/3490/6158/6143/6678/1471/4099/2944/22883/51693/51310/8525/254263/6853/3208/5834/85358/196403/56654/8682/2907/5538/54541
aging	Liver	Aging_Perturbations_from_GEO_up	X18LvsW18L	Mouse lung 3 months vs 9 months GSE27964 aging:337	Mouse lung 3 months vs 9 months GSE27964 aging:337	214	0.4286315827558421	1.9988810543759223	2.3189030968152167e-8	1.0175186611282576e-7	2.0597543747535584e-8	5733	tags=58%, list=37%, signal=37%	467/4900/27040/5329/9021/83706/7057/2012/83648/8482/5341/196883/8786/3880/4778/6405/56999/9314/2814/1072/1153/254102/64129/9507/10654/29126/124739/81027/51237/144501/5817/4283/84166/4793/3665/3437/6696/598/5473/7424/115708/1513/56675/340205/27111/4939/9636/440/971/3984/259307/57126/120224/3855/80781/51478/1874/6363/2812/150921/7378/3627/154/1893/80742/6403/7128/5327/6804/726/10563/1850/57674/9518/26/441631/6861/55282/146227/158798/2151/9064/11274/1235/8787/4846/389/5450/57716/1263/2815/11186/25924/55917/6401/54507/23645/3675/249/10537/4352/629/10912/5328/81788/387712/5166/1512/26232/3875/1212/3911/3669/87/6281/387496/22800/54820/10763/440836/7846/79080/23764/112817
aging	Liver	Aging_Perturbations_from_GEO_up	X18LvsW18L	Mouse liver 6 months vs 14 months GSE15129 aging:322	Mouse liver 6 months vs 14 months GSE15129 aging:322	235	0.41469135767105436	1.9607130442679934	2.348119987219056e-8	1.0175186611282576e-7	2.0597543747535584e-8	2011	tags=31%, list=13%, signal=27%	6235/6228/3073/6173/6165/712/3157/1396/11224/3055/714/6146/1436/713/6170/7305/3958/5641/6161/1520/10437/6137/3689/11006/5199/1043/4831/6164/9450/51316/81618/219972/2207/922/5004/7431/5947/6157/1535/10410/51372/11326/6176/6209/165530/6205/5770/1072/4082/7108/6229/5788/6155/5552/6279/6224/972/4061/5216/682/5698/397/51246/5721/388/6158/6143/2171/3422/9045/6124/1471/199
aging	Liver	Aging_Perturbations_from_GEO_up	X18LvsW18L	Mouse hippocampus 3 months vs 16 months GSE20270 aging:214	Mouse hippocampus 3 months vs 16 months GSE20270 aging:214	200	0.4325695041400239	2.010878819652058	2.736276897447604e-8	1.1680226756268877e-7	2.3644183717143474e-8	3125	tags=39%, list=20%, signal=31%	10653/712/3055/714/467/154141/4689/713/822/122618/1520/51673/84561/83706/1043/219670/6556/64581/10457/8742/2207/4542/23555/1465/338442/54209/1535/7869/11240/7805/23187/51296/219855/80168/8530/666/6348/6277/2791/929/8537/6404/4046/7409/730112/6279/552/9938/5973/6351/338773/397/6891/3437/3213/26577/11165/55509/9830/64926/89886/3902/5580/3383/91828/3929/27232/1295/80975/5919/7545/2355/57571/7097/57165/143471/2302/84329
aging	Liver	Aging_Perturbations_from_GEO_up	X18LvsW18L	Human meniscus 40 years vs 55 years GSE45233 aging:209	Human meniscus 40 years vs 55 years GSE45233 aging:209	227	0.4125385308802547	1.9381675809968184	4.328909064489808e-8	1.820688224182478e-7	3.6856036926770817e-8	2094	tags=32%, list=14%, signal=28%	54543/100131801/6228/4637/3074/5627/140823/79180/1396/11224/7295/1436/713/7305/6188/4709/3689/3133/1052/1192/8635/100128731/3109/960/1805/2012/10577/100133941/8519/10410/10581/5899/5621/8826/9349/8673/8404/64231/1072/2878/6277/79887/6232/3039/3040/2791/929/7533/5997/5552/6279/4708/6303/3108/5501/746/241/4060/389541/7412/397/5721/139818/6207/11167/115265/1471/1069/5204/6633/79026/85004
aging	Liver	Aging_Perturbations_from_GEO_up	X18LvsW18L	Rat femur 12 weeks vs 58 weeks GDS509 aging:267	Rat femur 12 weeks vs 58 weeks GDS509 aging:267	367	0.3690120328629929	1.8205467983433294	4.4888859846510305e-8	1.860610712478543e-7	3.766418446312841e-8	3482	tags=39%, list=23%, signal=31%	1290/4637/7351/2260/4023/353/6324/11224/91663/81855/6146/6170/3958/822/6188/2752/1520/1351/6187/6203/5315/9296/6156/27295/10755/4016/4831/1316/10093/6138/2012/1289/6275/5118/7070/6160/7431/1465/6157/10410/5621/3991/2882/9349/967/71/2197/861/4321/6209/8404/6208/57333/1674/10211/2878/1152/2274/2539/3710/6223/55004/6217/7077/81606/6520/2992/2167/3371/2887/201475/4322/284207/972/1281/4060/2771/4814/5216/1634/682/6696/11167/64423/308/388/6158/6143/2171/1601/6678/9045/6124/8459/10631/4318/1471/382/207/1513/4240/79026/871/633/2318/57158/5352/4123/54829/4854/7076/8682/4604/2907/5538/7094/1476/4345/715/10491/10972/6535/6141/4015/55850/348/10095/6385/63923/10237/823/51065/1303/7534/1742/6122/10099/5335/1508/4736/100188893/84557
aging	Liver	Aging_Perturbations_from_GEO_up	X18LvsW18L	Human CD4+Tlyphocytes 40 years vs 72 years GSE62373 aging:179	Human CD4+Tlyphocytes 40 years vs 72 years GSE62373 aging:179	146	0.4621619665278605	2.0688813941451625	5.060314186374642e-8	2.0674997961473535e-7	4.185222259407599e-8	3723	tags=47%, list=24%, signal=36%	396/9580/26270/2672/3561/6187/5790/2316/1316/140862/64005/1265/3560/6118/93589/8530/2833/1072/9046/10538/170954/11221/6223/115362/7124/6890/10219/3458/4061/5216/51246/3001/1844/6124/4818/4145/3824/925/10570/342357/125875/951/128553/29969/5366/10123/3726/3002/3003/1521/3659/79899/1524/11184/874/1762/137872/6231/9051/7534/8320/154/266727/916/60/158248/92304/7128
aging	Liver	Aging_Perturbations_from_GEO_up	X18LvsW18L	Mouse kidney 25 weeks vs 100 weeks GSE41018 aging:399	Mouse kidney 25 weeks vs 100 weeks GSE41018 aging:399	248	0.4016286873780051	1.9032976375251012	5.166594093279869e-8	2.0811914234902006e-7	4.212938104231176e-8	2044	tags=29%, list=13%, signal=26%	6173/3775/1329/6165/6167/26471/6169/11224/713/6170/3958/6188/1351/6203/5315/91179/84300/83442/6164/80114/2012/2621/65992/23406/10410/10581/6150/1950/5621/7805/9349/967/6282/2197/6176/6209/1350/6208/84681/6168/2878/1152/51079/6277/306/6513/6232/6223/6217/9476/6229/84532/51160/6155/644/6224/6303/972/1634/4758/7412/6227/6713/6696/6207/3490/308/6158/4701/1471/9167/2944
aging	Liver	Aging_Perturbations_from_GEO_up	X18LvsW18L	Rat femur 10 weeks vs 30 weeks GDS509 aging:260	Rat femur 10 weeks vs 30 weeks GDS509 aging:260	188	0.4325558659425747	1.9958432966011632	5.712462033162324e-8	2.2691168631728122e-7	4.5933539740340335e-8	2656	tags=38%, list=17%, signal=32%	57175/11224/231/91663/3958/822/1520/1351/6187/27295/4016/4831/9672/1316/84311/2012/1289/6275/5118/6160/7431/1465/1535/10410/967/58189/71/7168/8404/1674/10211/2878/1152/291/2539/3039/7077/1277/780/6229/6520/2992/4708/201475/1281/1634/6236/4731/11167/308/388/2171/1601/8459/10631/4318/1513/4240/79026/871/1339/633/2318/7040/4714/56925/8048/7076/8682/2907/2876
aging	Liver	Aging_Perturbations_from_GEO_up	X18LvsW18L	Rat hippocampus dentate gyrus 18 months vs 28 months GSE21681 aging:357	Rat hippocampus dentate gyrus 18 months vs 28 months GSE21681 aging:357	304	0.3803392250522599	1.8433334288011156	7.431125373304862e-8	2.9113724065276583e-7	5.8934664099750177e-8	2656	tags=30%, list=17%, signal=25%	54543/116541/6235/4694/3073/1329/140823/353/10975/6324/6169/712/11224/714/84687/6234/4201/26270/4900/2752/54972/23480/5315/9296/84300/8635/83442/4710/8721/10457/11333/10093/65992/2207/4715/7070/25927/10577/7431/1465/51617/967/55859/2197/6209/3692/6208/10961/1152/6232/3039/84299/8537/478/230/80774/51024/25830/6155/9948/23741/752/2521/972/4061/6881/682/1116/3490/308/6158/6143/2944/5590/22883/51693/93185/8525/54716/53826/254263/6853/5834/85358/196403/56654/8682/2907/5538/54541/2876
aging	Liver	Aging_Perturbations_from_GEO_up	X18LvsW18L	Mouse skeletal muscle precursor 12 months vs 24 months GDS4892 aging:9	Mouse skeletal muscle precursor 12 months vs 24 months GDS4892 aging:9	270	0.39284373512560944	1.8878567667258666	1.38913427934557e-7	5.368816268822068e-7	1.0868049127170179e-7	1713	tags=24%, list=11%, signal=22%	6235/4637/4694/4726/7052/1329/140823/10975/6165/6169/11224/81892/467/6170/3958/4695/5441/348180/4709/6161/6203/9296/4831/6164/55651/81618/6275/6160/7431/54732/6157/5621/51372/9349/9961/2197/7168/6176/6209/8404/3692/6208/6205/57333/6168/51079/6277/291/118487/1800/64951/3099/6132/6229/54433/55052/6155/10875/6520/6279/7045/1281/6236/6727/51246
aging	Liver	Aging_Perturbations_from_GEO_up	X18LvsW18L	Mouse lung 3 months vs 9 months GSE27964 aging:336	Mouse lung 3 months vs 9 months GSE27964 aging:336	248	0.39470224304151086	1.8704735750106352	1.434005373160232e-7	5.468340489651018e-7	1.1069515161236879e-7	4847	tags=50%, list=32%, signal=35%	8082/3553/23416/467/4900/83464/27040/547/83706/219670/399474/5341/6275/23492/163732/4778/51284/4321/7940/5336/84034/2833/6123/4005/2162/2814/6513/7941/8537/2532/29126/3588/1493/64321/5552/6520/6279/81027/51237/11182/27299/8796/84073/644943/4283/10397/7439/6891/6696/352909/387597/346689/5473/91860/145773/4318/1906/338339/1513/133690/94235/5569/340205/53826/834/2170/8870/8048/163782/4939/56654/153/259307/79930/57126/11262/1040/874/608/3934/4066/5172/2812/9600/2813/401236/83850/3004/60/22875/374407/6521/6622/11010/6403/27293/820/10563/654790/26/51440/80125/222256/398/6861/29070/55282/84332/158798/284076/128344/6590/10512/1235/8787/29802/1263/2815/30008/340152/10663/25924/51299/3481/10637
aging	Liver	Aging_Perturbations_from_GEO_up	X18LvsW18L	Mouse spinal cord 18 months vs 30 months GDS1280 aging:1	Mouse spinal cord 18 months vs 30 months GDS1280 aging:1	286	-0.3413244546033493	-1.8415516217530525	1.825774228008184e-7	6.870676700136061e-7	1.3908252429425225e-7	2744	tags=32%, list=18%, signal=27%	5705/11130/7532/3423/8924/1656/3646/5887/7280/2969/55146/5825/1039/3895/9588/9039/2745/27339/29966/27020/527/1778/80204/262/9741/64400/4744/8153/10771/55832/3308/7385/4257/55854/10477/2664/4077/8848/3842/9255/22911/29979/261729/6780/10097/10963/29789/9500/3312/5534/54407/3192/4190/20/51704/23032/5910/481/334/2746/7266/6814/1182/5530/1660/55500/91782/53339/11230/5094/27069/10787/8887/81533/387/221938/2098/54940/1781/84248/5052/5500/57515/26273/81847/7812/5481/51552/55754/6990/8763/4841
aging	Liver	Aging_Perturbations_from_GEO_up	X18LvsW18L	Mouse liver 6 months vs 26 months GSE20426 aging:380	Mouse liver 6 months vs 26 months GSE20426 aging:380	251	0.39081165417232394	1.8577786697580339	2.1267156526148714e-7	7.899229566855237e-7	1.5990343252743395e-7	2947	tags=41%, list=19%, signal=34%	117286/3074/2013/1486/4689/23250/7305/3958/822/5641/3561/1520/9021/3689/11006/84875/1043/4332/6556/64581/9450/558/4126/2621/2207/1293/6906/5005/5947/89978/1535/29760/81030/140885/11151/56603/9961/4321/51296/137835/8404/4478/2878/54851/6277/286133/83643/7941/929/8741/115207/92610/719/3625/5314/972/5252/1281/4061/10365/7852/84166/155051/10397/51246/3665/6713/6696/9180/10561/3422/2770/59084/8708/153020/1062/79689/4240/10257/6237/53346/5209/163351/6892/8870/3726/283431/9636/440/3929/256691/29116/7056/55365/29995/219285/122481/64108/64332/120224/874/54453/2669
aging	Liver	Aging_Perturbations_from_GEO_up	X18LvsW18L	Mouse ovary 90 days vs 180 days GSE14937 aging:349	Mouse ovary 90 days vs 180 days GSE14937 aging:349	223	0.4013088658785907	1.8805192636705428	2.75130448362877e-7	1.0088116439972157e-6	2.042128834002461e-7	2023	tags=27%, list=13%, signal=24%	54543/51264/6235/4694/114757/1329/6165/6169/1292/1978/6146/2647/713/6170/9517/6188/1520/23480/6203/1192/100128731/4831/4710/64386/4715/162239/5118/25824/6160/25798/51021/6157/10410/25804/25764/9349/967/51661/1350/8673/808/6205/51079/64951/6132/6229/7533/6155/5552/1281/4061/6207/54998/3213/10572/6678/9045/6124/5204/6633
aging	Liver	Aging_Perturbations_from_GEO_up	X18LvsW18L	Mouse striatum 6 months vs 21 months GDS4153 aging:77	Mouse striatum 6 months vs 21 months GDS4153 aging:77	203	0.4095712396402812	1.901283856398017	3.4374505677973767e-7	1.244444129607658e-6	2.5191176712705625e-7	3046	tags=33%, list=20%, signal=27%	30844/79192/127829/26471/3055/64285/7305/3958/822/54344/3689/11006/1043/64581/54863/10261/219972/5118/5947/10410/4321/51296/8530/6348/962/201625/139716/23616/6277/306/929/374897/230/51365/282974/4063/64321/123099/10039/972/845/6236/3665/3437/6696/57153/9308/9180/10561/26577/91860/55024/1906/147700/5366/5133/344/9636/64761/5625/219285/64108/342667/706/6692/7097/7450/54331
aging	Liver	Aging_Perturbations_from_GEO_up	X18LvsW18L	Rat femur 6 weeks vs 52 weeks GDS509 aging:262	Rat femur 6 weeks vs 52 weeks GDS509 aging:262	251	0.38727257969974604	1.8409551769178196	3.821522061964623e-7	1.3661941371523528e-6	2.7655751764217673e-7	1857	tags=27%, list=12%, signal=24%	10653/6228/4637/7351/4023/353/6167/6324/6793/6146/713/3958/4900/6188/2752/80256/1520/1351/5315/5199/27295/10755/4710/55075/3162/10093/4715/5341/10898/1535/10636/51177/5742/5621/3991/51372/2197/6209/6208/728/10211/23569/2539/3039/6223/489/9547/6693/6890/7533/133418/58190/51024/5900/6520/6279/2167/9331/7103/5501/241/2771/5216/3665/409/6717/581
aging	Liver	Aging_Perturbations_from_GEO_up	X18LvsW18L	Rat hippocampus CA1 18 months vs 28 months GSE21681 aging:354	Rat hippocampus CA1 18 months vs 28 months GSE21681 aging:354	290	0.37154843061975207	1.7901161226362594	4.622434285167542e-7	1.6321187722937247e-6	3.3038841544407386e-7	2639	tags=31%, list=17%, signal=26%	54543/116541/6235/1329/10975/6167/6324/6169/712/11224/714/84687/6234/4201/1436/4900/5909/2752/1520/5315/9296/8635/83442/4710/8721/10457/11333/10093/2207/4715/7070/10577/65108/1465/222865/51617/23466/967/55859/2197/6176/6209/10961/10409/1072/1152/376497/6232/3039/84299/8537/478/230/80774/51024/6155/6520/23741/2521/972/3712/4061/6881/682/1116/3490/6158/6143/2171/51555/1471/2944/4240/22883/51693/51310/8525/50944/254263/56925/3208/5834/85358/196403/56654/8682/2907/5538/54541
aging	Liver	Aging_Perturbations_from_GEO_up	X18LvsW18L	Mouse brain 8 weeks vs 104 weeks GSE20411 aging:310	Mouse brain 8 weeks vs 104 weeks GSE20411 aging:310	168	0.42911540390239566	1.9504946788309823	5.34536530136331e-7	1.8643591173047643e-6	3.7740063103335313e-7	1958	tags=30%, list=13%, signal=27%	6235/6228/3074/6165/6324/6169/712/714/713/7305/5909/2824/6161/1520/6137/6164/9450/219972/747/11007/7431/6157/10410/5621/9349/2197/6176/6208/6205/1152/291/6513/7941/6223/6132/8537/230/6229/6520/6279/5501/682/6227/6696/388/6158/6143/2770/59084/6124/1471
aging	Liver	Aging_Perturbations_from_GEO_up	X18LvsW18L	Mouse liver 4 months vs 22 months GSE3150 aging:325	Mouse liver 4 months vs 22 months GSE3150 aging:325	242	-0.35411390446746527	-1.8767889321756173	5.462181356943359e-7	1.8821492386575911e-6	3.8100187017360146e-7	2270	tags=27%, list=15%, signal=23%	9588/1373/148811/2147/84129/10555/23498/8431/3053/7555/1831/9741/6519/392636/2030/875/81/1173/256394/51085/5176/3827/7069/145264/733/9709/3931/4329/3083/3312/319/173/84879/2646/3697/3181/22948/29956/283600/3081/10400/5879/4124/3290/3992/3172/1499/7360/51660/3698/1938/10841/4666/64577/338/132/58473/2028/1806/23175/2203/6554/6514/2542/5858
aging	Liver	Aging_Perturbations_from_GEO_up	X18LvsW18L	Mouse cerebellum 6 months vs 21 months GDS4153 aging:75	Mouse cerebellum 6 months vs 21 months GDS4153 aging:75	95	0.49923108785984316	2.078971257139624	6.376384103848161e-7	2.1710069686911597e-6	4.39475094876753e-7	1993	tags=27%, list=13%, signal=24%	2011/127829/396/4023/6324/712/714/7305/3958/5064/85302/55084/1043/64581/375387/219972/8861/1535/2767/83643/27124/478/972/2771/51337/23152
aging	Liver	Aging_Perturbations_from_GEO_up	X18LvsW18L	Mouse Lung 18 months vs 26 months GDS2929 aging:503	Mouse Lung 18 months vs 26 months GDS2929 aging:503	241	0.3968142985071649	1.8795254395293466	7.111850226091235e-7	2.3929284290142273e-6	4.84398467411787e-7	3458	tags=41%, list=23%, signal=32%	396/6228/7351/7052/4023/2013/6441/3553/6793/23250/4900/5315/3689/83706/11006/1052/23608/83442/7057/2207/5341/10577/1535/8519/10410/10581/5742/51266/6282/23263/6208/2162/4478/9314/5770/2814/1636/2878/3851/64129/489/2791/929/23676/374897/427/64805/7533/5552/6279/1284/81027/2167/3614/10044/10855/1441/144501/2358/10365/5216/397/6696/5473/2171/6678/11165/1611/1513/6001/340205/8048/3383/9784/4057/283229/54541/7056/3690/3241/1282/7137/120224/644054/7538/79170/4015/7450/857/3934/9052/2812/57381/23097/3240/1508/154/1893
aging	Liver	Aging_Perturbations_from_GEO_up	X18LvsW18L	Mouse hippocampus 3 months vs 16 months GDS2654 aging:63	Mouse hippocampus 3 months vs 16 months GDS2654 aging:63	147	0.44330869870947154	1.9845927039541842	8.160154796168488e-7	2.7137258973304506e-6	5.493372261802532e-7	2356	tags=33%, list=15%, signal=28%	2011/6228/6173/1329/6167/51690/5168/6234/6188/1520/6137/6187/5202/91689/84300/6164/4715/6157/6150/967/71/6176/6205/5770/1153/6168/55276/1152/51079/6277/6223/57451/6132/230/6229/1454/6520/54958/3098/55700/6158/6143/2171/1471/6633/4240/1501/4714/3480
aging	Liver	Aging_Perturbations_from_GEO_up	X18LvsW18L	Rat femur 7 weeks vs 53 weeks GDS509 aging:264	Rat femur 7 weeks vs 53 weeks GDS509 aging:264	330	0.35854746390245973	1.753521972663371	9.404094814951262e-7	3.0914610541104153e-6	6.258018328158737e-7	3482	tags=37%, list=23%, signal=29%	1290/6235/4637/5627/353/6167/11224/91663/2701/6146/3958/5329/1520/7832/6187/5315/4016/7170/4831/26056/1316/10093/6138/2012/1289/6275/5118/7070/6160/7431/1465/6157/10410/5621/2882/1278/9349/967/71/861/8404/6205/8572/10409/9314/57333/1674/2539/6223/6132/6217/7077/54751/7533/6155/6520/5738/3371/2887/201475/1281/2771/4814/5216/1634/1462/6236/682/6227/11167/308/388/581/6158/6143/2171/9045/10631/382/207/9201/4240/79026/871/633/5743/2318/6625/8048/3726/5352/54829/7076/5054/8682/2907/6038/3929/381/715/10491/10972/6141/706/7538/4015/6231/55850/348/10095/6385/63923/857/1466/1303/7534/6122/5325/10099/1508/4736/100188893/84557
aging	Liver	Aging_Perturbations_from_GEO_up	X18LvsW18L	Mouse neuroretina 7 weeks vs 64 weeks GSE38671 aging:210	Mouse neuroretina 7 weeks vs 64 weeks GSE38671 aging:210	244	-0.34672102675478217	-1.84297898707612	1.0352735748336013e-6	3.364639118209204e-6	6.811010360747377e-7	2389	tags=31%, list=16%, signal=26%	55188/9802/5049/23167/3895/9039/9249/22824/57187/23200/6009/5230/57579/27032/7520/9910/6595/7276/27125/55729/134510/5264/91746/285172/9575/54806/26057/57446/79677/3769/4756/80205/5707/26958/664/92/5151/2957/4705/22911/5903/9320/10114/11059/1213/2646/55206/4190/65217/7155/51377/5631/659/2778/55781/11080/10989/4719/3091/9694/361/2926/8452/55325/1781/8803/84669/7750/5906/115294/54487/79135/6990/2023/5730
aging	Liver	Aging_Perturbations_from_GEO_up	X18LvsW18L	Rat hippocampus CA3 18 months vs 28 months GSE21681 aging:356	Rat hippocampus CA3 18 months vs 28 months GSE21681 aging:356	309	0.35476800663123337	1.7258031094053692	1.0626512912392824e-6	3.4148120145442107e-6	6.912574928227148e-7	2656	tags=29%, list=17%, signal=24%	54543/116541/6235/1329/10975/6167/6324/6169/712/11224/84687/6234/4201/4900/1351/5315/9296/115557/84300/8635/83442/8721/11333/10093/2207/4715/7070/6160/10577/54681/51617/84254/23466/11151/55859/2197/6209/3692/6205/10961/440073/10409/1072/1152/6232/3039/84299/478/80774/51160/51024/25830/6155/9870/23396/23741/752/2521/972/4061/6881/682/6727/8522/1116/4326/64423/6158/6001/22883/51693/93185/51310/8525/9807/254263/6853/3208/644150/5834/85358/196403/56654/8682/440/2907/5538/54541/2876
aging	Liver	Aging_Perturbations_from_GEO_up	X18LvsW18L	Mouse liver 5 months vs 24 months GSE25325 aging:291	Mouse liver 5 months vs 24 months GSE25325 aging:291	213	-0.3523544838877078	-1.838039702453893	1.144126782455303e-6	3.6357806642468514e-6	7.359879887139377e-7	2273	tags=31%, list=15%, signal=27%	6248/6999/2745/1979/51380/27020/5444/7276/3053/54838/9741/9531/2730/337/350/2107/7385/10857/79001/570/54363/55573/9625/55916/60481/9709/345/94234/4329/3312/847/81889/9027/4154/51144/2158/51727/2746/65220/3417/10899/4124/3290/1147/3698/6311/229/8887/4338/1915/8034/50808/6342/213/338/57515/132/8560/58473/23554/115817/1149/3920/2203/5836/8763
aging	Liver	Aging_Perturbations_from_GEO_up	X18LvsW18L	Human CD4+lyphocytes 29 years vs 72 years GSE62373 aging:155	Human CD4+lyphocytes 29 years vs 72 years GSE62373 aging:155	127	0.4534105584247782	1.970244320584734	1.2060548717688203e-6	3.7904581684162924e-6	7.672992243757678e-7	3940	tags=52%, list=26%, signal=39%	6228/11224/9580/51411/154075/1043/5790/26040/5269/9349/3560/6176/8530/962/9482/6208/2833/94240/9047/6223/115362/10219/2992/10039/3458/241/27143/3587/9402/10561/3001/388/356/9045/6124/4818/4145/3824/925/10570/3902/25806/342357/5294/2804/5366/3002/6584/114836/3003/1521/1524/6775/152007/6231/23336/164668/8320/154/266727/916/84525/7128/8638/54462/59
aging	Liver	Aging_Perturbations_from_GEO_up	X18LvsW18L	Mouse hippocampus 3 months vs 16 months GSE20270 aging:215	Mouse hippocampus 3 months vs 16 months GSE20270 aging:215	187	0.4071535358880659	1.8743875282320883	1.2736430057603567e-6	3.956276160790047e-6	8.008656195931269e-7	3441	tags=37%, list=22%, signal=29%	54543/4694/6173/341/5168/26469/2752/4709/1520/23480/54344/1043/1192/64581/5118/2350/5947/8817/7869/6150/29760/967/219855/6348/8673/92359/5552/3431/114902/9938/84073/4060/3856/5698/79993/10572/24/26577/91860/9045/89886/684/133690/148281/138428/29969/5366/9071/5201/91828/3929/55630/7381/1295/80975/7545/2355/2173/706/1849/59341/7097/1466/51065/9075/389118/5281/1028/6653
aging	Liver	Aging_Perturbations_from_GEO_up	X18LvsW18L	Mouse brown fat 5 months vs 24 months GSE25325 aging:283	Mouse brown fat 5 months vs 24 months GSE25325 aging:283	247	0.3810037726597806	1.8027740971142343	1.286481408928232e-6	3.956276160790047e-6	8.008656195931269e-7	3231	tags=35%, list=21%, signal=28%	54543/4637/4726/6173/1329/10975/6169/11224/2647/6170/4695/5441/64928/10063/4709/6161/6187/6203/5202/54344/91689/4831/6164/11333/25824/25798/84105/51021/6157/10581/6282/6209/6208/6205/84681/84987/135114/1152/6277/5549/64951/83643/84299/6223/29121/55004/6217/64976/55845/54958/5435/389541/4731/6227/6207/388962/54998/7325/10572/6143/29937/4701/5204/9167/4240/6284/51693/4714/2170/8870/2876/475/6902/1476/1528/26521/120224/6141/706/3094/6231/4724/729515/80279/23710/51065
aging	Liver	Aging_Perturbations_from_GEO_up	X18LvsW18L	Rat femur 7 weeks vs 27 weeks GDS509 aging:258	Rat femur 7 weeks vs 27 weeks GDS509 aging:258	243	0.3856005438084731	1.8300561351622158	1.4712051027183912e-6	4.476219780611275e-6	9.061173644962097e-7	3482	tags=39%, list=23%, signal=30%	6235/4637/353/6167/6324/11224/91663/1978/6146/3958/1520/6187/5315/6156/4016/4831/26056/55075/1316/1289/2621/6275/7070/6160/7431/1465/6157/2882/1278/2197/861/6205/8572/10409/57333/1674/2539/6223/6217/7077/1277/7533/6155/5738/3371/2887/7132/22839/1281/4814/1634/1462/6236/682/4731/6227/127262/11167/308/388/6158/6143/2171/10631/9201/79026/871/633/2318/7040/8048/54829/7076/5054/8682/6038/3929/1528/715/706/4015/6231/55850/348/10095/63923/1466/1303/7534/1508/4736/100188893/6202/84557
aging	Liver	Aging_Perturbations_from_GEO_up	X18LvsW18L	Human CD4+lyphocytes 29 years vs 61 years GSE62373 aging:154	Human CD4+lyphocytes 29 years vs 61 years GSE62373 aging:154	205	0.39329060641007524	1.8273984613085068	1.8735701296605789e-6	5.581677677947141e-6	1.1298942667909193e-6	2662	tags=31%, list=17%, signal=26%	396/6368/26010/2647/55374/10589/115992/3561/54344/63940/7057/51316/23309/57580/84081/57823/8519/9349/64215/80152/3560/55281/8530/6348/6349/414062/2833/84987/9046/51042/7286/94240/9047/6223/115362/56300/10219/3458/4061/8651/51246/10460/3001/388/1844/4818/925/10570/3902/951/9656/2804/64859/8815/3726/3002/9636/22904/2907/3003/55008/54541/81544
aging	Liver	Aging_Perturbations_from_GEO_up	X18LvsW18L	Rat femur 26 weeks vs 52 weeks GDS509 aging:268	Rat femur 26 weeks vs 52 weeks GDS509 aging:268	348	0.3480962607033252	1.7069276012100356	1.8708649544167869e-6	5.581677677947141e-6	1.1298942667909193e-6	2162	tags=27%, list=14%, signal=24%	10653/6228/4023/1329/353/11224/91663/3055/6793/6146/3958/822/6188/963/4709/1520/1351/6187/6203/30011/10755/7170/4831/4710/3162/10093/6138/4715/5341/6275/7431/6157/1535/10410/10636/51177/5742/5621/3991/51372/11151/9349/967/71/2197/5293/6209/962/6205/896/728/1072/23225/23569/2539/6223/6132/10602/6217/489/9547/6693/7533/58190/4790/6155/5552/6279/644/2167/9331/7103/5501/241/2771/5216/5698/3148/3665/6227/409/5984/127262/6717/6143/8459/4318/4214/382/9167/256987/79026/4852/951
aging	Liver	Aging_Perturbations_from_GEO_up	X18LvsW18L	Mouse rod photoreceptors 5 months vs 12 months GSE22317 aging:309	Mouse rod photoreceptors 5 months vs 12 months GSE22317 aging:309	143	0.44352898154879145	1.976529826188083	1.937591489187989e-6	5.712898617605824e-6	1.1564572100416648e-6	4263	tags=42%, list=28%, signal=31%	4694/4726/140823/26471/84316/2793/79674/4201/283991/64928/9021/6203/63940/5146/84966/2882/4005/7286/51079/143282/54558/2791/929/3625/6155/6279/90007/10039/2171/29937/4701/1069/8744/221914/326624/5149/619373/4065/11031/8048/7381/91433/55365/2173/80896/840/83483/27075/100506658/10814/64834/219539/3336/654790/8991/1907/3598/7546/79727/114784
aging	Liver	Aging_Perturbations_from_GEO_up	X18LvsW18L	Rat myocardium 18 weeks vs 22 weeks GDS4025 aging:142	Rat myocardium 18 weeks vs 22 weeks GDS4025 aging:142	210	0.3926078608164159	1.825194070075687	2.0269836441834404e-6	5.915482879963918e-6	1.197466170033182e-6	2574	tags=33%, list=17%, signal=28%	30844/1290/6235/7351/7052/114757/4707/3945/140823/6167/1292/11224/1760/1351/5315/4016/54997/10457/59342/1805/10093/6275/10577/7431/8519/1278/8404/1674/2878/5549/3039/11344/7077/1277/6155/1284/972/8975/845/1281/4061/4060/54587/9261/682/6696/477/493829/11167/3490/388/6678/10631/1471/4240/79026/7373/151887/1339/3418/633/80206/6649/2200/4811/57158/5834/442721/3270/2907
aging	Liver	Aging_Perturbations_from_GEO_up	X18LvsW18L	Mouse tumor 143 days vs 736 days GSE66414 aging:147	Mouse tumor 143 days vs 736 days GSE66414 aging:147	235	0.38518629086691386	1.8212093669312548	2.0752923357988373e-6	5.99528897008553e-6	1.2136212490051682e-6	2313	tags=28%, list=15%, signal=24%	51264/6235/4637/6167/6169/2013/11224/6441/64285/6146/3958/5441/81894/6187/6203/25865/91179/54676/55075/6164/51435/8861/25798/84464/7431/1535/10410/10581/25804/5621/9349/6176/6209/6208/10961/170954/2878/306/118487/116092/6513/64951/84299/6223/6217/51160/6155/7318/972/23210/4283/6207/7204/308/6633/9167/4240/54461/7163/633/2014/4650/5480/834/4811
aging	Liver	Aging_Perturbations_from_GEO_up	X18LvsW18L	Rat thoracicaorta 3 months vs 15 months GDS3077 aging:120	Rat thoracicaorta 3 months vs 15 months GDS3077 aging:120	305	0.356887204638023	1.729863226941819	2.130294038251959e-6	6.092640949400603e-6	1.2333281274090292e-6	2693	tags=30%, list=18%, signal=26%	10653/6228/2260/3945/1329/353/7975/10975/155/3157/11224/231/81855/5168/6146/3764/6188/4709/1351/7832/6203/9296/4710/1316/3092/6138/4715/6275/392/6160/7431/1465/5074/5742/5621/51372/9349/967/58189/2197/6209/8404/6208/6205/1674/291/4867/2539/6223/6132/6217/7077/81606/58190/6155/2992/4708/2771/5216/6236/94/4731/7412/6227/6696/10516/64423/6158/6143/6124/10631/1471/9167/4240/79026/4852/3418/633/6649/29969/7040/4714/56925/57158/5580/5352/4854/5054/8682/5538/7094/2876/191
aging	Liver	Aging_Perturbations_from_GEO_up	X18LvsW18L	Mouse brown fat 5 months vs 24 months GSE25325 aging:285	Mouse brown fat 5 months vs 24 months GSE25325 aging:285	280	-0.3243394680855566	-1.7554085294534842	2.7498818759395308e-6	7.786794222957483e-6	1.5762741342019198e-6	2429	tags=29%, list=16%, signal=25%	8553/10105/3421/5464/9802/145957/5230/9091/2053/593/10555/162/4704/51380/35/51703/27230/54884/9741/5096/25875/7389/26580/5507/3032/83752/53354/9370/7385/55856/4720/22809/4257/10625/7069/80347/54534/3313/55916/60481/9709/56994/4329/10449/529/2108/23510/29956/2820/116254/81889/6813/493753/7266/65220/3290/10131/6296/27069/221120/8887/51386/4338/1915/50808/7086/6342/2819/57515/5567/63826/79071/94056/5160/23554/1149/5836/79660/8763/4199/2023/284273
aging	Liver	Aging_Perturbations_from_GEO_up	X18LvsW18L	Mouse tumor 68 days vs 143 days GSE66414 aging:143	Mouse tumor 68 days vs 143 days GSE66414 aging:143	246	0.3743865983361404	1.7720891989750882	3.229154047818703e-6	9.0542946830995e-6	1.832853174716498e-6	3268	tags=36%, list=21%, signal=29%	127829/1059/6173/5878/712/81892/714/1978/713/822/128866/9021/23480/5315/29968/5199/1192/4831/399474/1316/8721/11333/1289/2207/6275/25824/10577/23406/1465/54732/2131/7805/967/808/2162/10360/7941/29121/7077/1277/64747/133418/7045/80306/1281/10163/4061/3856/2771/1634/6727/51246/6891/6227/6354/6696/388/581/10572/6158/29937/5204/382/6284/684/79026/871/633/1307/8683/8870/51762/3726/59339/7076/2907/54541/2876/10436/6141/80781/348/10095/857/10237/9265/51065/4218/7534
aging	Liver	Aging_Perturbations_from_GEO_up	X18LvsW18L	Mouse lung 3 months vs 9 months GSE27964 aging:338	Mouse lung 3 months vs 9 months GSE27964 aging:338	199	0.39052971773744044	1.8148697436224466	3.578533883329646e-6	9.936511559536687e-6	2.0114395869507464e-6	5635	tags=55%, list=37%, signal=35%	3553/154141/2701/5153/5329/9021/547/10272/3162/11035/8482/10750/10577/1364/5004/3880/55501/11326/666/2162/64129/9507/4597/51365/2532/64321/51237/8796/23210/84253/10397/6354/6696/91860/1906/7424/338339/56675/162073/53826/8870/4939/7076/22904/6422/54541/3984/9242/57126/7075/874/116835/80781/152007/7371/4015/7450/3934/6363/84935/284217/23097/9075/150921/7378/1755/6403/389432/63922/978/726/10563/654790/219699/9518/26/398/2707/6861/29070/146227/301/1635/9064/53947/4846/389/2815/3714/25924/54507/2643/249/2237/10912/11245/5166/26232/3875/1212/10493/87/6281/387496/22800/165/10763/84230/8507
aging	Liver	Aging_Perturbations_from_GEO_up	X18LvsW18L	Mouse hippocampus 4 months vs 9 months GSE48911 aging:381	Mouse hippocampus 4 months vs 9 months GSE48911 aging:381	107	0.4683242202455664	1.9802226737066981	3.986220517764435e-6	1.0962106423852196e-5	2.2190498833708904e-6	1958	tags=36%, list=13%, signal=31%	6235/6228/4637/6173/1329/10975/6165/6169/11224/6234/6170/10589/6161/1351/23480/6137/6164/81618/6157/9349/71/2197/6176/6209/1350/6208/1072/6168/51079/6132/8537/6229/25830/6155/682/6227/6124/1471
aging	Liver	Aging_Perturbations_from_GEO_up	X18LvsW18L	Mouse neocortex 5 months vs 30 months GSE11291 aging:204	Mouse neocortex 5 months vs 30 months GSE11291 aging:204	194	0.3935576409567302	1.8209686795871614	4.2682156053510425e-6	1.1625806315527602e-5	2.3534020881634826e-6	2113	tags=30%, list=14%, signal=27%	6235/6228/3074/6173/1329/6165/6169/712/1396/714/6234/6170/7305/4709/6161/1520/6137/6203/91689/27295/4715/10577/7431/1465/6157/10410/6150/5621/9349/55859/71/2197/6176/6209/1291/6205/1674/6168/51079/6223/23676/427/51160/54539/6155/2167/4731/6227/6696/308/388/6158/6143/6678/4701/6124/26287/2944/1339
aging	Liver	Aging_Perturbations_from_GEO_up	X18LvsW18L	Human CD4+lyphocytes 52 years vs 61 years GSE62373 aging:166	Human CD4+lyphocytes 52 years vs 61 years GSE62373 aging:166	244	0.3726952704530657	1.7665385225986021	4.777085014347847e-6	1.2889116170787589e-5	2.6091328280946536e-6	2623	tags=29%, list=17%, signal=24%	396/55092/51690/2647/7305/10589/10437/54344/939/154075/5790/197259/597/6688/3162/2207/10471/4542/23492/57580/25798/84081/10410/10581/64773/23657/80152/6690/4833/4005/84987/10409/64231/376497/79621/4940/54739/55640/56300/7409/54539/8111/23396/972/92922/5435/4061/5452/2771/6881/5973/90060/10460/3684/9045/1471/4818/925/951/128553/55311/2804/79622/7157/3002/7076/9636/6584/2907/55008/28951
aging	Liver	Aging_Perturbations_from_GEO_up	X18LvsW18L	Rat diaphysealfemoralcallus 26 weeks vs 52 weeks GDS1995 aging:117	Rat diaphysealfemoralcallus 26 weeks vs 52 weeks GDS1995 aging:117	348	0.3414446848466053	1.6743108807705875	5.1112099219051065e-06	1.366173866976505e-5	2.7655341436771363e-6	3291	tags=33%, list=22%, signal=27%	30844/6228/4637/7351/4023/3945/353/6167/6793/6146/713/6170/3958/822/6188/2752/5329/1520/1351/7832/6203/5315/9296/4016/203/1316/3162/10093/1289/2621/6275/1465/10410/10636/71/2197/861/6209/8404/6208/728/10409/1152/23569/6223/2791/9547/7077/23676/780/133418/5900/6155/6520/6279/2167/3371/201475/4322/5501/972/1281/4060/2771/4814/5216/1634/6881/682/6227/6696/11167/6717/308/388/6143/1601/6124/10631/382/9167/4240/3418/633/1174/6625/2170/3726/5352/7076/5054/8682/2907/381/7094/2876/1476/715/10491/10972/706/5582/7538/4015/51676/348/10095/6385/63923/857/3934/823/1466/1303/7534/1742
aging	Liver	Aging_Perturbations_from_GEO_up	X18LvsW18L	Mouse tumor 143 days vs 551 days GSE66414 aging:146	Mouse tumor 143 days vs 551 days GSE66414 aging:146	261	0.3653928743216339	1.7430407302153559	5.544994413330831e-6	1.4683966687153868e-5	2.9724628921364104e-6	3163	tags=36%, list=21%, signal=29%	4637/4694/6173/1329/353/91663/714/713/6170/5641/9021/6187/6203/26578/91689/4831/83442/55075/6164/1316/11333/2012/2207/51435/6160/7431/6157/1535/8519/10410/10581/2131/6282/7168/6176/808/6208/2162/170954/23207/6277/6223/1277/7533/6155/55848/972/4061/4060/10365/5216/54587/4283/4731/3148/6354/6696/6207/7204/6678/4701/1471/6633/89886/9167/684/79026/871/2014/2318/5699/5480/834/4811/5019/51762/3726/2876/64778/6902/1476/64332/1524/6141/706/3094/7538/6231/55850/348/8609/9265/9364
aging	Liver	Aging_Perturbations_from_GEO_up	X18LvsW18L	Mouse gastrocnemius 5 months vs 30 months GSE11291 aging:203	Mouse gastrocnemius 5 months vs 30 months GSE11291 aging:203	167	0.404272830983878	1.8324855491844558	5.7419549760976514e-6	1.5066047001503929e-5	3.0498070853246823e-6	2005	tags=28%, list=13%, signal=25%	6235/6228/6173/389125/1329/10975/6165/6169/377007/1396/6234/6146/6170/1760/4709/6161/23480/6137/6203/27295/203/2621/4715/25824/6157/6150/9349/55859/71/6176/6209/6205/1674/6168/2878/6277/23676/51160/6155/2167/6227/6158/6143/4701/6124/1471/26287
aging	Liver	Aging_Perturbations_from_GEO_up	X18LvsW18L	Mouse brown fat 5 months vs 24 months GSE25325 aging:286	Mouse brown fat 5 months vs 24 months GSE25325 aging:286	258	-0.31980716371442225	-1.7221105976627173	6.501051151227947e-6	1.6902732993192664e-5	3.4216058690673412e-6	2650	tags=31%, list=17%, signal=26%	729359/826/25829/7384/10455/3295/10197/8553/5464/64798/9802/5566/374291/5701/593/10555/4967/51703/10667/5096/309/25875/9531/89910/5507/47/3032/51085/3952/9370/7385/5707/55856/4720/22809/54534/4705/11343/60481/4329/4711/529/3312/6392/4729/2108/29956/60488/2820/116254/9524/133522/493753/10989/3290/9512/53339/7529/27069/6311/8887/4338/1738/50808/51247/2819/178/57515/63826/79071/5160/7812/23175/6990/5836/79660/2597/8763/4199/2023
aging	Liver	Aging_Perturbations_from_GEO_up	X18LvsW18L	Mouse ovary 90 days vs 180 days GSE14937 aging:348	Mouse ovary 90 days vs 180 days GSE14937 aging:348	201	0.375620750124265	1.7461865939871333	6.891631908278319e-6	1.775681734925765e-5	3.5944974391209823e-6	2023	tags=26%, list=13%, signal=23%	54543/51264/6235/54361/1329/6165/6169/1292/1978/713/6170/6188/1520/23480/6203/84561/6156/1192/64386/3162/55651/162239/6160/6157/25764/9349/967/51661/808/6205/51079/6132/6217/9049/6229/5997/6155/5552/6224/972/4061/1634/6207/54998/3213/10572/2171/6678/9045/6124/5204/6633
aging	Liver	Aging_Perturbations_from_GEO_up	X18LvsW18L	Human CD4+Tlyphocytes 40 years vs 52 years GSE62373 aging:177	Human CD4+Tlyphocytes 40 years vs 52 years GSE62373 aging:177	169	0.4050168561862435	1.841060725455252	7.163414575083661e-6	1.8292290789945776e-5	3.7028928724586596e-6	3050	tags=36%, list=20%, signal=29%	148753/396/6228/11224/6234/115992/7832/6187/6156/1043/5790/51466/2615/391/6160/29851/23406/3119/6157/8519/64005/3560/6176/8530/6208/2833/6205/1072/6232/84299/6223/9507/6217/399/7124/51160/6520/6224/921/7852/8651/6354/27181/221476/1844/10570/7030/130951/5366/3726/5996/3003/1521/3659/54541/7056/127670/23178/7538/79170/6231
aging	Liver	Aging_Perturbations_from_GEO_up	X18LvsW18L	Rat hippocampus CA3 18 months vs 28 months GSE21681 aging:355	Rat hippocampus CA3 18 months vs 28 months GSE21681 aging:355	269	0.356870938415968	1.7090471109498013	8.466614741634553e-6	2.1428777133694533e-5	4.337809136375412e-6	2759	tags=30%, list=18%, signal=25%	54543/6235/1329/10975/6324/6169/712/11224/714/84687/6234/1436/4695/4900/2752/5315/9296/115557/84300/8635/83442/4710/8721/11333/2207/4715/7070/6160/10577/51617/84254/55859/2197/6209/8404/6208/6205/10961/1072/10211/1152/6232/27089/3039/84299/8537/478/80774/51024/6155/9870/23741/752/2521/972/4061/6881/682/6227/1116/6158/1471/53916/6001/22883/51693/51310/8525/254263/6853/3208/644150/5834/85358/56654/8682/2907/5538/54541/2876/55365/84284
aging	Liver	Aging_Perturbations_from_GEO_up	X18LvsW18L	Human skeletal muscle (vastus lateralis) 24 years vs 71 years GDS288 aging:93	Human skeletal muscle (vastus lateralis) 24 years vs 71 years GDS288 aging:93	286	-0.31237813575264717	-1.6853772260882645	8.826057168428521e-6	2.2142564475180325e-5	4.482300501048649e-6	2667	tags=30%, list=17%, signal=25%	7088/51652/729359/9043/29922/5887/9879/51119/84888/10611/151636/222068/56704/150572/285193/145483/55526/6345/10749/90550/11335/8621/10580/10140/55729/112495/23095/79932/55327/57003/5936/55066/3190/25831/93624/8411/23020/4257/10594/79832/7069/4089/3093/92400/29058/10114/51433/5563/122416/55256/3181/9097/54407/80218/29068/84163/27246/9444/170506/3326/404037/361/57534/91445/65008/390916/767558/5537/54940/84669/50808/7326/1982/140461/115294/55156/5500/84919/1073/6198/81847/54893/7812/79660/4841/9069
aging	Liver	Aging_Perturbations_from_GEO_up	X18LvsW18L	Mouse liver 6 months vs 26 months GSE20425 aging:371	Mouse liver 6 months vs 26 months GSE20425 aging:371	159	0.41609162737296335	1.874584137908053	9.307536612734024e-6	2.3147438880364614e-5	4.685716372543446e-6	3516	tags=41%, list=23%, signal=32%	10653/3157/5106/11224/23250/1520/7832/1316/219972/5004/5005/5947/10410/5621/283/5770/9046/3557/10445/3099/23423/4597/84532/4627/7132/27299/4281/972/10163/4061/3856/25998/6713/6354/55700/6510/388/5657/196/6237/5699/3299/3383/7076/5054/55600/6038/3929/3263/5359/29887/1476/55365/1282/64332/4791/10095/6385/3934/51156/3433/3240/3727/8086/3156
aging	Liver	Aging_Perturbations_from_GEO_up	X18LvsW18L	Mouse muscle 70 days vs 720 days GDS4904 aging:85	Mouse muscle 70 days vs 720 days GDS4904 aging:85	197	0.378578452411473	1.7552347136918711	9.448824559160368e-6	2.329623986137815e-5	4.715838028619058e-6	3745	tags=39%, list=24%, signal=30%	10653/389125/27122/467/7305/3958/79155/822/5641/1520/9021/26999/3689/29968/11006/27295/26056/64581/219972/5004/1950/9961/861/4321/55281/137835/221154/2878/9912/6279/23508/79442/845/3856/4609/6236/27315/84166/3148/6696/5473/2171/4644/10631/26287/338339/113146/160857/5590/64859/6237/143425/163351/8048/442721/7076/5054/91828/440/256691/29995/120224/348/3983/3934/23710/84298/6122/79772/4155/3627/65009/6622/1827/220213/11065/2946
aging	Liver	Aging_Perturbations_from_GEO_up	X18LvsW18L	Rat hippocampus dentate gyrus 18 months vs 28 months GSE21681 aging:358	Rat hippocampus dentate gyrus 18 months vs 28 months GSE21681 aging:358	259	0.3597477523257543	1.7130497022291555	1.0394159871458193e-5	2.5407946352453364e-5	5.143308978229426e-6	2498	tags=28%, list=16%, signal=24%	54543/116541/6235/6173/1329/10975/6167/6324/712/11224/84687/6234/4900/54972/1520/5315/26999/9296/115557/84300/8635/83442/4710/6164/8721/10457/11333/10093/2207/4715/7070/6160/10577/51617/84254/51372/2197/6208/10961/10409/1072/1152/6232/3039/84299/8537/478/230/80774/51024/6155/9948/6224/23741/972/4061/6881/682/1116/6158/6143/1471/22883/93185/8525/254263/6853/3208/5834/85358/196403/8682
aging	Liver	Aging_Perturbations_from_GEO_up	X18LvsW18L	Human CD4+Tlyphocytes 52 years vs 81 years GSE62373 aging:183	Human CD4+Tlyphocytes 52 years vs 81 years GSE62373 aging:183	154	0.4136306565704547	1.8540041761084607	1.0859360315641244e-5	2.632014449384234e-5	5.327964472437721e-6	3301	tags=38%, list=22%, signal=30%	54543/4637/4694/6169/81892/2647/7305/6203/7408/6156/1052/4804/91012/57761/23309/10577/10410/10581/8826/1350/3904/6348/6349/414062/4833/728/10409/64231/6277/23569/929/116447/4688/6279/64098/1649/51311/9045/4318/1471/9837/338339/2944/10570/128553/5743/2907/5538/7127/874/6231/80305/1959/8685/80279/23710/89849/55062
aging	Liver	Aging_Perturbations_from_GEO_up	X18LvsW18L	Human CD4+Tlyphocytes 61 years vs 72 years GSE62373 aging:169	Human CD4+Tlyphocytes 61 years vs 72 years GSE62373 aging:169	176	0.39247440947140766	1.787897322149805	1.7603613247876058e-5	4.195527824077127e-5	8.492971303799853e-6	3529	tags=41%, list=23%, signal=32%	10653/6228/79180/7975/6170/6188/3689/26578/154075/1043/1052/8635/11033/4126/26040/81618/222865/81030/83988/6605/3904/8530/6208/2833/23423/6217/115362/2992/53405/7318/3676/3458/241/1462/27143/397/51337/3001/919/6143/6124/1069/4818/4145/3824/10314/79026/25806/342357/5294/5569/3002/5538/3003/23568/1521/56907/1524/10972/152007/57165/80305/23336/917/164668/8320/51768/154/266812/29993/56895/266727
aging	Liver	Aging_Perturbations_from_GEO_up	X18LvsW18L	Mouse tumor 551 days vs 736 days GSE66414 aging:148	Mouse tumor 551 days vs 736 days GSE66414 aging:148	247	0.3593675629221602	1.700399261814263	2.061505761983011e-5	4.872649982868935e-5	9.863663932933068e-6	2304	tags=26%, list=15%, signal=22%	51264/6235/93343/6167/6169/2013/11224/6441/64285/6146/26270/3958/5441/81894/6188/90637/6161/91179/54676/83442/399474/55075/6164/51435/8861/25798/84464/1535/25804/5621/9349/6176/6209/1291/8514/6208/10961/170954/2878/1152/306/118487/116092/6513/64951/84299/6223/6217/51160/23210/241/6207/8819/308/5204/3275/4240/54461/7163/633/2014/4650/11031/5480
aging	Liver	Aging_Perturbations_from_GEO_up	X18LvsW18L	Rat femur 28 weeks vs 54 weeks GDS509 aging:271	Rat femur 28 weeks vs 54 weeks GDS509 aging:271	315	0.3389439581133392	1.6505193428770724	2.8129971852727534e-5	6.594403237606619e-5	1.3348994408110566e-5	2138	tags=28%, list=14%, signal=25%	1290/6228/4637/7351/6167/11224/91663/81855/6146/6170/3958/822/963/1520/6203/9296/4016/1316/3162/10093/6138/1289/6275/7070/6160/7431/1465/6157/10410/5621/1278/9349/967/71/861/4321/6209/962/8404/6205/57333/1152/3710/6223/6132/6217/2026/7077/81606/7533/133418/6155/6520/5738/2167/2887/4322/23741/972/1281/4060/2771/4814/5216/1634/6696/127262/11167/64423/308/388/581/6158/6143/2171/1601/6678/9045/6124/10631/4318/1471/382/1513/256987/79026/871/633
aging	Liver	Aging_Perturbations_from_GEO_up	X18LvsW18L	Rat femur 27 weeks vs 53 weeks GDS509 aging:270	Rat femur 27 weeks vs 53 weeks GDS509 aging:270	334	0.3313630306659124	1.6186999025015232	3.3167585736869146e-5	7.712137821743557e-5	1.561161502377239e-5	3482	tags=35%, list=23%, signal=28%	1290/4637/7351/5627/6167/11224/91663/6793/467/2701/6188/5329/7832/6187/5315/4016/7170/4831/1316/11333/10093/6138/2012/1289/5118/7070/6160/7431/1465/6157/10410/5621/51372/2882/9349/967/71/861/6209/8404/8572/10409/57333/1674/10211/6132/6217/7077/54751/7533/6520/6279/3371/2887/201475/972/2771/4814/5216/6881/6236/682/6227/11167/388/581/6158/6143/1601/6678/9045/10631/382/207/9201/79026/57060/871/633/5743/2318/6625/56925/3726/5352/7157/7076/5054/8682/2907/381/7094/4345/10491/10972/6141/706/7538/4015/6231/55850/10095/6385/63923/857/1466/51065/1303/7534/1742/6122/5325/10099/1508/4736/100188893/84557
aging	Liver	Aging_Perturbations_from_GEO_up	X18LvsW18L	Human retinalmacula 18 years vs 74 years GSE32614 aging:150	Human retinalmacula 18 years vs 74 years GSE32614 aging:150	194	0.37160639702490295	1.7194015302855679	3.771739001845263e-5	8.699333504256011e-5	1.760998685072067e-5	2801	tags=31%, list=18%, signal=26%	116541/6235/4637/4707/11224/27122/81552/6146/6170/6188/2752/2824/6161/7832/345757/6137/6187/6203/57101/60370/7107/51372/6176/6209/93589/6205/6010/9770/2878/1152/27089/6132/6217/5997/6224/682/8842/477/6207/6158/6678/3745/6124/5204/4117/22883/57060/92196/65062/200894/3726/84251/8682/92211/54541/7545/328/2037/79971/6017
aging	Liver	Aging_Perturbations_from_GEO_up	X18LvsW18L	Rat femur 32 weeks vs 58 weeks GDS509 aging:273	Rat femur 32 weeks vs 58 weeks GDS509 aging:273	365	0.31945093316450635	1.5742204916645972	4.4650585295190286e-5	1.0216053915539536e-4	2.0680271084088135e-5	3482	tags=36%, list=23%, signal=29%	1290/6228/4637/7351/2260/4023/353/91663/81855/6793/6146/6170/3958/822/1520/6203/6156/10755/4016/26056/1316/3162/10093/6138/2012/1289/2621/7070/6160/7431/1465/6157/10410/5621/3991/2882/1278/11151/71/2197/861/6209/8404/6208/57333/1072/10211/1152/2539/3710/6223/55004/6132/2791/7077/23676/1277/780/81606/5900/6155/6520/2167/2887/4322/5501/972/1281/4060/2771/4814/5216/1634/5739/6696/11167/64423/113444/308/388/581/6158/1601/29937/6678/6124/10631/382/4240/79026/871/633/951/8525/6625/3932/57158/5352/54829/4854/8682/81704/4604/2907/381/7094/715/10491/10972/6141/706/7538/2782/4015/55850/348/6385/63923/823/1303/7534/1742/6122/10099/5335/3240/1508/4736/100188893/865/6202/84557
aging	Liver	Aging_Perturbations_from_GEO_up	X18LvsW18L	Mouse hippocampus 4 months vs 12 months GSE49699 aging:232	Mouse hippocampus 4 months vs 12 months GSE49699 aging:232	164	0.3904466246319326	1.762755456551516	4.534733807805403e-5	1.0293125944701152e-4	2.0836287337451726e-5	3467	tags=45%, list=23%, signal=35%	712/341/714/7305/3958/122618/8993/1520/51673/10437/3689/11006/1043/4332/55083/3459/64581/51316/219972/7059/84034/962/2162/4478/306/6474/51181/5788/10875/5552/6279/2634/112616/23180/972/51196/10365/7852/5698/84216/6696/79695/5031/55619/146279/26577/91860/113146/326624/160857/684/1307/5366/284716/79957/51020/2346/5580/6038/54541/4118/219285/57571/2782/7450/3936/857/5172/1894/57381/10544/338596/8938
aging	Liver	Aging_Perturbations_from_GEO_up	X18LvsW18L	Rat diaphysealfemoralcallus 6 weeks vs 52 weeks GDS1995 aging:116	Rat diaphysealfemoralcallus 6 weeks vs 52 weeks GDS1995 aging:116	303	0.33458535655279353	1.6200802328479282	4.940292839413428e-5	1.112538387458457e-4	2.2521019989037593e-5	3182	tags=32%, list=21%, signal=26%	30844/4637/7351/4023/3945/353/10975/6324/6793/6146/6188/2752/6187/6203/5315/27295/4016/55075/203/8721/3162/10093/2012/2621/6508/6275/5118/7431/1465/10410/3991/71/2197/861/7168/8404/6123/57333/1674/10211/23207/291/4867/6223/7077/23676/780/5900/6155/2992/2167/3371/201475/7132/972/845/1281/4814/5216/6881/9261/6236/682/113444/388/6158/1601/10631/207/4240/1339/3418/633/2318/5569/2170/8048/57158/3726/7076/4604/2907/381/715/10491/10972/5582/11155/7538/51676/348/6385/6878/857/823/1466
aging	Liver	Aging_Perturbations_from_GEO_up	X18LvsW18L	Human CD4+Tlyphocytes 29 years vs 61 years GSE62373 aging:174	Human CD4+Tlyphocytes 29 years vs 61 years GSE62373 aging:174	182	0.3822232600752866	1.7528849357664316	5.068793744524918e-5	1.1255354753746086e-4	2.278411893470868e-5	3009	tags=37%, list=20%, signal=30%	11224/3553/9580/81894/90637/115992/9021/7832/6187/6156/3133/4294/1316/60370/6160/29851/8273/3560/6176/8530/6348/6349/414062/962/6208/2833/6205/143282/6223/115362/7124/6224/3458/5252/10950/4061/7852/8651/1649/10561/3001/388/3422/1844/9045/5734/6124/4318/4818/925/342357/125875/5366/5209/10123/3726/5996/1521/54541/29116/84680/2355/1960/51278/6141/6775/7538
aging	Liver	Aging_Perturbations_from_GEO_up	X18LvsW18L	Human bone marrow mononuclear cells 28 years vs 79 years GSE32725 aging:306	Human bone marrow mononuclear cells 28 years vs 79 years GSE32725 aging:306	237	0.360109102310721	1.7045573066960003	5.076715955360997e-5	1.1255354753746086e-4	2.278411893470868e-5	2547	tags=28%, list=17%, signal=24%	54543/84418/7351/4726/3945/6169/341/3553/81892/51690/6119/6161/10437/1351/4495/6187/6156/1316/7057/55651/2207/8519/10410/2197/6348/6205/9314/1072/51079/3039/6223/6132/6217/929/5997/54539/915/4708/5501/388753/682/6351/6727/5721/6227/6354/6207/388962/5473/6717/6158/6143/2171/3422/5734/58475/10661/199/6633/925/5743/5366/6307/66008/27338/9636/4057
aging	Liver	Aging_Perturbations_from_GEO_up	X18LvsW18L	Rat liver 6 months vs 18 months GSE11097 aging:197	Rat liver 6 months vs 18 months GSE11097 aging:197	229	0.35510545480001177	1.672665517397125	5.784574729878714e-5	1.2726064405733172e-4	2.5761263979216944e-5	2073	tags=26%, list=14%, signal=23%	54543/6228/4637/4694/3073/712/714/6234/6146/3958/6188/5641/2752/10063/1520/23480/999/57142/8635/4831/10457/59342/558/51316/2207/922/6160/10577/6906/5004/7431/5947/8519/10410/64849/9349/967/71/6282/1350/165530/6208/3039/6303/972/1281/4061/3856/4814/5216/682/5698/5721/3490/6143/3422/1471/2944/684
aging	Liver	Aging_Perturbations_from_GEO_up	X18LvsW18L	Mouse tumor tissue 143 days vs 551 days GSE45606 aging:236	Mouse tumor tissue 143 days vs 551 days GSE45606 aging:236	319	0.33247306427390677	1.620237464220383	5.852307646291056e-5	1.277679379266597e-4	2.586395504588253e-5	3066	tags=32%, list=20%, signal=26%	4637/4694/3073/6173/1329/353/712/91663/714/6146/2647/713/6170/131870/5641/9021/26578/91689/5199/83442/55075/6164/1316/11333/2012/2207/51435/5118/6160/25798/7431/6157/1535/10410/10581/2131/25764/9961/6282/7168/808/2162/7920/170954/23207/6277/1277/55254/7533/6155/55848/4627/972/4061/4060/10365/5216/54587/4283/389541/4731/397/3148/6354/6696/6207/7204/388/6678/4701/1471/6633/89886/9167/684/633/2014/2318/6237/5699/834/4811/8815/5019/51762/3726/2876/64778/6902/1476/64332/10491/1524/706/3094/1849/7538/6231/55850/348/8609
aging	Liver	Aging_Perturbations_from_GEO_up	X18LvsW18L	Human CD4+Tlymphocytes 25 years vs 64 years GSE62374 aging:129	Human CD4+Tlymphocytes 25 years vs 64 years GSE62374 aging:129	177	0.374038718203681	1.7036219391269019	5.94916917263665e-5	1.288986654071274e-4	2.609284724840636e-5	3192	tags=33%, list=21%, signal=27%	30844/728489/963/2672/29968/1192/51326/1316/91012/57761/7431/10227/5621/23550/23466/55423/71/10211/22856/6217/7124/230/7533/4063/81539/6520/54958/9948/4302/5425/356/11165/55509/64926/10570/10225/29969/8870/8458/6541/3662/8682/26262/440/28951/64780/6722/1678/3673/10947/221481/23353/375061/874/93109/9585/54108/1959/8871
aging	Liver	Aging_Perturbations_from_GEO_up	X18LvsW18L	Mouse hippocampus 4 months vs 20 months GSE48911 aging:383	Mouse hippocampus 4 months vs 20 months GSE48911 aging:383	187	0.3715559975640832	1.7105093447239865	6.016782897262245e-5	1.2938345177571444e-4	2.6190982140832886e-5	1363	tags=25%, list=9%, signal=23%	6235/6228/4637/3074/6173/1329/10975/6165/6169/3157/11224/5168/4695/2752/2824/6161/1520/1351/6137/6203/9296/57142/6164/6138/81618/7431/1465/5621/84707/71/2197/6176/6209/1350/8404/6208/1072/6168/291/6513/6223/6132/8537/6229/115207/25830
aging	Liver	Aging_Perturbations_from_GEO_up	X18LvsW18L	Mouse hippocampus 4 months vs 14 months GSE48911 aging:382	Mouse hippocampus 4 months vs 14 months GSE48911 aging:382	368	-0.27607787250022203	-1.5261902179713047	6.783468503276767e-5	1.4478149193560862e-4	2.930799431894911e-5	1935	tags=23%, list=13%, signal=21%	7009/7555/7323/9796/262/9741/10576/55312/10675/57003/10552/57446/10808/1173/7167/9867/9581/3190/10159/7385/10857/114569/7991/998/10594/8663/8848/7417/25953/10097/4329/4711/7386/9500/27101/689/1213/4729/6950/22948/6747/55831/5532/3192/492311/23032/10463/5360/60592/22864/22931/80335/80762/1428/334/51719/2746/3326/9689/5213/8405/8615/8502/27069/116064/51660/8936/267/81533/387/1781/7086/51247/4666/5500/57515/9522/8560/58473/5160/7812/6990/4734/8766/2665/5730
aging	Liver	Aging_Perturbations_from_GEO_up	X18LvsW18L	Mouse retina 3 months vs 16 months GDS2654 aging:66	Mouse retina 3 months vs 16 months GDS2654 aging:66	303	-0.29865214777205384	-1.6200018765800113	6.956974182156271e-5	1.4738478637753286e-4	2.983497699950058e-5	2470	tags=29%, list=16%, signal=25%	8775/274/5828/23369/1039/7283/9588/157922/80314/6597/29966/5684/27020/1000/11335/9213/7763/10140/6095/9741/7871/23471/285172/1739/64219/11180/55327/7091/47/9590/25972/9581/9053/3190/114876/7342/10159/8663/2664/2957/4077/8848/9709/5525/6431/4691/92400/29058/9184/9500/51433/3312/57511/55122/689/54407/5928/5527/10565/81671/5910/54469/5868/80762/334/1182/5862/8073/23196/55500/4601/3091/5885/361/9406/8452/64795/1738/84248/7086/7326/5706/4666/5931/5567/5160/55754/8763
aging	Liver	Aging_Perturbations_from_GEO_up	X18LvsW18L	Mouse substantia nigra 10 months vs 18 months GSE45043 aging:242	Mouse substantia nigra 10 months vs 18 months GSE45043 aging:242	179	0.3805745702368758	1.7405558712209321	8.344236133273778e-5	1.7547437750855153e-4	3.5521129050314076e-5	2511	tags=34%, list=16%, signal=28%	254863/7052/5627/1396/2124/713/7305/3958/822/3561/9021/3689/11006/1043/1052/64581/79949/9450/10261/219972/2207/7431/10410/2213/8530/6348/962/306/6513/6223/9404/6229/51365/124599/719/9424/10875/5552/146722/2303/10039/2313/54827/6227/10516/84647/5473/54892/1906/199/6507/8477/5743/3696/834/51020/5201/3383/5426/27106
aging	Liver	Aging_Perturbations_from_GEO_up	X18LvsW18L	Mouse tumor tissue 143 days vs 551 days GSE45606 aging:235	Mouse tumor tissue 143 days vs 551 days GSE45606 aging:235	289	0.3353943292928982	1.6159487675954314	8.918598161315527e-5	1.8618387402454312e-4	3.7689043324806305e-5	1958	tags=25%, list=13%, signal=22%	127829/4637/1059/5154/1329/5878/10447/11224/91663/713/6170/822/6188/6161/23480/6203/5315/4831/55075/1316/11333/2012/1289/83648/51435/6160/7431/54732/8519/10410/10581/2131/7805/8826/9349/967/6282/7168/4321/6209/1291/6208/6205/170954/7456/51079/6513/7941/6223/6217/1277/6229/81606/6155/6279/4627/972/4060/5216/1634/4283/397/6227/6696/6207/7204/11167/54998/388/6143/6678/1471
aging	Liver	Aging_Perturbations_from_GEO_up	X18LvsW18L	Rat liver 18 months vs 24 months GSE11097 aging:201	Rat liver 18 months vs 24 months GSE11097 aging:201	253	-0.3074857243325458	-1.651089281476169	9.11512194547572e-5	1.8890759973956927e-4	3.824040480558083e-5	2121	tags=26%, list=14%, signal=23%	10555/435/10539/373156/50486/1/51703/10390/7555/26986/54677/117178/5507/47/10808/2194/285148/79001/3990/10480/22809/4257/10923/3827/5265/3988/345/5525/4711/25987/3483/3312/689/4729/2646/3320/29956/4190/4121/4048/13/3326/345275/800/84790/58511/4547/51110/5876/6194/4338/5789/1915/1938/4666/338/26273/2028/79071/7812/7277/5481/10575/6715/2597/2023/5858
aging	Liver	Aging_Perturbations_from_GEO_up	X18LvsW18L	Human liposarcoma 45 years vs 75 years GSE17118 aging:361	Human liposarcoma 45 years vs 75 years GSE17118 aging:361	127	0.4019959766442026	1.746828068214369	9.259764515070088e-5	1.8916376080786035e-4	3.829225927284623e-5	5057	tags=43%, list=33%, signal=29%	168002/5737/10272/84197/8861/9447/3694/9464/1674/6943/282973/23264/27299/10350/158471/5600/92196/7433/10218/2170/644150/57379/389136/59277/114987/115701/8516/51676/3082/6716/9148/11096/7472/2045/84766/268/3773/820/9435/6442/7200/114824/222256/5617/7547/91156/23671/134285/9911/7044/64446/50506/10537/7049/140458
aging	Liver	Aging_Perturbations_from_GEO_up	X18LvsW18L	Rat extensordigitorumlongusmuscles 6 months vs 30 months GDS1279 aging:70	Rat extensordigitorumlongusmuscles 6 months vs 30 months GDS1279 aging:70	254	0.33626731399335485	1.6004271390118072	9.210296304526907e-5	1.8916376080786035e-4	3.829225927284623e-5	2204	tags=26%, list=14%, signal=22%	6235/6228/353/6167/11224/91663/6146/6170/6188/1351/7832/6203/9296/27295/6138/6275/6160/7431/10410/5621/1278/9349/967/9961/2197/861/7168/6208/6205/2878/6223/55004/6217/9547/7077/23676/1277/7533/133418/6155/201475/1140/972/4060/5817/2771/4814/5216/1634/6881/6236/682/6227/127262/308/388/6158/6143/2171/1471/9201/4240/79026/633/2318
aging	Liver	Aging_Perturbations_from_GEO_up	X18LvsW18L	Mouse hippocampus 14 months vs 20 months GSE48911 aging:392	Mouse hippocampus 14 months vs 20 months GSE48911 aging:392	82	0.45818084727459624	1.8652395313495977	9.481181187108812e-5	1.923133205328454e-4	3.892982197021163e-5	1265	tags=28%, list=8%, signal=26%	6235/6228/1329/6165/6169/6234/6170/2752/2824/6137/6187/5621/9349/71/6176/6209/8404/6208/6168/291/6223/6132/230
aging	Liver	Aging_Perturbations_from_GEO_up	X18LvsW18L	Mouse skeletal muscle 5 months vs 25 months GDS2612 aging:96	Mouse skeletal muscle 5 months vs 25 months GDS2612 aging:96	284	-0.2902346928176958	-1.5662969497236863	1.0663112552692198e-4	2.147640978922513e-4	4.347451374337071e-5	2374	tags=28%, list=16%, signal=24%	1050/8099/3895/5566/7138/5685/9921/6009/255919/27339/10987/32/29966/527/93058/50486/7763/91369/7009/7323/56888/8780/3708/5507/2110/25831/9370/7385/664/4257/53635/5525/5515/6950/165324/54407/55031/6747/51366/201595/5532/10565/4190/4154/8850/2778/5879/11080/5862/10983/8531/5530/8073/5034/53339/8533/10527/8615/7360/51660/23530/2926/23198/8452/64795/1915/1938/1982/51247/23185/4666/1073/5931/58473/130507/7812/23175/79602/56950/4199
aging	Liver	Aging_Perturbations_from_GEO_up	X18LvsW18L	Mouse kidney 6 months vs 14 months GSE15129 aging:320	Mouse kidney 6 months vs 14 months GSE15129 aging:320	288	-0.2941563800339365	-1.5877053851908858	1.2229429872482963e-4	2.4458859744965925e-4	4.9511861831914835e-5	2697	tags=31%, list=18%, signal=26%	9942/1374/729359/3030/55244/7384/8029/3295/3421/9802/1050/1773/5685/1666/6567/10555/54575/435/4704/527/373156/4967/51703/7009/54884/2730/81/7389/3420/3032/8402/7167/2194/5465/3190/9370/83549/7385/4720/664/4257/91703/10594/55679/140738/7069/11252/4705/7417/11343/7145/4711/2729/10449/51433/3816/64216/4729/2108/7813/6747/847/21/2339/9027/10463/56729/3417/5034/10899/3172/116064/3131/390916/8801/267/7419/8803/5140/213/6559/58473/205/7812/94081/7531/1149/8763/9069/284273
aging	Liver	Aging_Perturbations_from_GEO_up	X18LvsW18L	Rat thoracicaorta 6 months vs 15 months GDS3077 aging:122	Rat thoracicaorta 6 months vs 15 months GDS3077 aging:122	248	0.3415524188117875	1.618599298918158	1.269010761753516e-4	2.520396374038233e-4	5.1020169514943995e-5	2693	tags=31%, list=18%, signal=26%	10653/6228/7351/2260/3945/353/7975/10975/6324/11224/231/5168/6793/6146/6188/6203/6275/392/6160/7431/1465/5742/23187/58189/2197/6209/8404/6208/10961/1674/1072/10211/1152/291/4867/2539/3039/6223/6217/7077/54751/81606/7533/58190/51024/2992/2771/4814/5216/6236/94/7412/6227/6696/127262/64423/388/6143/10631/1471/9167/4240/4852/3418/633/6649/7040/56925/57158/5580/5352/4854/8682/26262/7094/2876/191
aging	Liver	Aging_Perturbations_from_GEO_up	X18LvsW18L	Rat ventricle 4 months vs 21 months GDS399 aging:112	Rat ventricle 4 months vs 21 months GDS399 aging:112	178	0.37679916129299074	1.7221620478173425	1.3509686673502974e-4	2.664669233532311e-4	5.3940672743569045e-5	2602	tags=30%, list=17%, signal=25%	6235/6228/6167/467/6146/713/6170/822/6188/27040/2752/1520/6203/30011/4016/6275/6160/6157/10410/10636/5621/9349/967/6208/6205/6123/3039/6223/6132/6217/7077/4790/6155/2167/4060/1634/6351/3665/1649/308/919/6124/4240/79026/633/2318/5569/6625/8048/7076/5054/8532/3929/3003
aging	Liver	Aging_Perturbations_from_GEO_up	X18LvsW18L	Mouse hippocampus 9 months vs 14 months GSE48911 aging:384	Mouse hippocampus 9 months vs 14 months GSE48911 aging:384	396	-0.26609308343531896	-1.4767563190827822	1.376257131312285e-4	2.69595575037886e-4	5.457400304410647e-5	2831	tags=28%, list=19%, signal=23%	221710/3550/6129/7415/9114/7532/57447/476/5573/10728/11034/163/5887/7384/1107/134548/908/5813/63908/23167/5566/9588/51075/5685/6009/83698/27020/527/1000/10048/7009/80204/9796/9741/57030/7001/10675/10552/81/57446/10808/7167/3190/199731/10159/7385/4720/10857/114569/7991/998/7324/8848/528/25953/10097/4711/7386/9500/27101/55122/25977/1665/6747/4190/146330/10484/5360/5868/60592/22864/80335/80762/51108/1428/10313/2746/3326/5862/10983/8073/7529/8405/5885/58512/27069/116064/51660/8936/136319/81533/7419/387/1938/54940/7086/10138/1982/51247/4666/5500/5931/57515/9522/5358/7812/55754/7531/8766/2665
aging	Liver	Aging_Perturbations_from_GEO_up	X18LvsW18L	Mouse optic nerve head 4 months vs 10 months GDS3899 aging:255	Mouse optic nerve head 4 months vs 10 months GDS3899 aging:255	99	0.4290668880406343	1.7995597845126978	1.476121005703781e-4	2.8719088954508933e-4	5.813580760022053e-5	5651	tags=64%, list=37%, signal=40%	26471/3553/8993/133308/28990/55651/83648/3880/81030/91683/8572/374897/7421/55268/54993/10112/221472/6279/81027/3371/4609/79825/79695/26191/684/92949/163351/2346/7461/7076/124460/8795/55008/29995/3718/917/3934/4066/80346/3627/1827/978/10563/126119/5375/112937/797/717/624/10216/114/1839/2348/2582/64857/146433/602/7515/3669/387496/10763/29109/718
aging	Liver	Aging_Perturbations_from_GEO_up	X18LvsW18L	Mouse cerebellum 6 months vs 21 months GDS4153 aging:76	Mouse cerebellum 6 months vs 21 months GDS4153 aging:76	131	0.40328050445513813	1.766870623687888	1.5082755425475735e-4	2.9146405754635544e-4	5.900082136565899e-5	4086	tags=37%, list=27%, signal=28%	127829/396/4023/6324/712/714/713/7305/26999/3689/10461/64581/2000/219972/11240/2767/27124/478/81539/23396/1441/10174/3437/56834/4326/11165/23152/7030/93185/4355/85358/136853/57538/342667/6525/50512/11045/642968/8175/284297/124402/25999/10563/10501/57026/844/727800/9499/284434
aging	Liver	Aging_Perturbations_from_GEO_up	X18LvsW18L	Rat femur 30 weeks vs 56 weeks GDS509 aging:272	Rat femur 30 weeks vs 56 weeks GDS509 aging:272	372	0.3084949273297042	1.525456585160874	1.7425359925736793e-4	3.344733515946794e-4	6.770715619325494e-5	3151	tags=32%, list=21%, signal=26%	1290/6235/6228/4637/4023/353/6167/11224/91663/6793/6146/6170/3958/822/2752/80256/6187/6203/9296/6156/4016/55075/3162/10093/6138/2012/1289/2621/3937/6275/2006/6157/10410/5621/1278/967/71/2197/6209/962/8404/6208/57333/1072/10211/1152/3710/55004/9547/7077/81606/7533/133418/6155/5738/2167/2887/201475/4322/5501/284207/4060/2771/4814/5216/1634/682/3148/6227/6696/11167/64423/388/581/6158/6143/6678/6124/10631/4318/1471/382/207/9167/4240/256987/79026/633/1174/2170/5352/4123/54829/7076/5054/8682/2907/5538/381/7094/9487/1476/4345/715/10491/10972/6535/6141/706/7538/4015/6231/55850/10095/6385/63923/857/84937
aging	Liver	Aging_Perturbations_from_GEO_up	X18LvsW18L	Mouse heart 6 months vs 14 months GSE15129 aging:315	Mouse heart 6 months vs 14 months GSE15129 aging:315	316	0.3181743391564903	1.548003023158768	1.7735340915521182e-4	3.3815383345593724e-4	6.845219300727474e-5	2448	tags=26%, list=16%, signal=22%	30844/254863/396/4694/4726/7052/114757/3073/6173/10975/6169/1396/91663/6234/6146/6170/4695/10589/1760/64928/6161/5315/91689/9296/54997/203/6508/3801/25798/7431/6157/10581/2197/23263/6209/8404/6205/10229/1674/2878/2274/6277/118487/3099/9550/23676/6229/81606/58190/54958/2167/4708/6224/3098/2771/4814/9261/6236/6227/6207/11167/54998/388/6158/6143/6678/4701/10631/1471/64091/871/1339/3418/633/23258/2318/2170/8870/57158/5834/442721
aging	Liver	Aging_Perturbations_from_GEO_up	X18LvsW18L	Mouse brain 25 weeks vs 100 weeks GSE41018 aging:400	Mouse brain 25 weeks vs 100 weeks GSE41018 aging:400	234	0.34101013800087787	1.6101023558247638	1.8710071448411756e-4	0.00035437618769839486	7.173607038429047e-5	2041	tags=25%, list=13%, signal=22%	23052/4694/7052/1059/6173/1329/6165/6169/11224/714/6146/713/6170/26270/81894/10589/5641/6187/6203/5315/29968/4831/6164/558/65992/2207/8861/25798/23406/10410/7805/967/84707/2197/6209/6208/1153/6168/306/6513/6232/6223/6217/2026/8537/230/55364/51160/6155/6279/6224/3437/6227/6207/388/6678/1471/4099/9167
aging	Liver	Aging_Perturbations_from_GEO_up	X18LvsW18L	Mouse liver 6 months vs 26 months GSE20425 aging:368	Mouse liver 6 months vs 26 months GSE20425 aging:368	282	0.3285826654767594	1.5817692574171036	1.9356136279262434e-4	3.6420098525454317e-4	7.372489580051482e-5	3174	tags=35%, list=21%, signal=28%	2260/5627/712/3157/3553/714/713/23250/7305/3958/51444/963/1520/9021/11006/4332/1052/54741/59342/8742/54518/51316/219972/922/392/5004/5005/5947/1465/10410/5621/7805/1265/6282/349633/165530/4478/4082/3557/2878/7456/9451/2182/7941/6943/929/115207/5997/9595/4790/6279/552/2634/27299/7045/58527/972/2358/4061/4060/25816/7852/5698/7412/6713/6696/9180/388/3422/2770/196/7163/7373/871/6237/29969/102/6307/8870/84251/2224/3383/1717/971/3263/54541/5359/55365/50814/64332/2669/7903/25978/729230/23452/28969/51478/6555/3934
aging	Liver	Aging_Perturbations_from_GEO_up	X18LvsW18L	Rat liver 6 months vs 24 months GSE11097 aging:198	Rat liver 6 months vs 24 months GSE11097 aging:198	253	0.3371540175784847	1.6023682304702727	2.075615874961061e-4	3.879909413325905e-4	7.85406763831155e-5	1958	tags=27%, list=13%, signal=24%	6228/4637/4694/3073/6173/712/3157/714/6234/6146/3958/6188/6161/1520/6694/6187/6203/999/57142/8635/4831/6164/10457/6138/2207/922/6160/10577/6906/5004/7431/6157/8519/10410/9349/967/71/6209/9153/165530/6208/6205/7108/2182/79887/2539/3039/6223/6132/6229/6155/5552/6224/6303/972/1281/3856/682/5698/5721/6227/6713/6158/6143/2171/3422/6124/1471
aging	Liver	Aging_Perturbations_from_GEO_up	X18LvsW18L	Mouse hippocampus 4 months vs 12 months GSE49699 aging:233	Mouse hippocampus 4 months vs 12 months GSE49699 aging:233	180	0.3651279411985216	1.6701690087886565	2.5583290906896247e-4	4.751182596995017e-4	9.617778536427162e-5	5125	tags=47%, list=34%, signal=32%	714/5168/713/7305/122618/1520/51673/7832/1043/7391/64581/9704/9450/8544/219972/2207/253635/11240/4478/306/6474/2791/9404/929/374897/266743/2634/10554/10365/397/79993/3437/9308/26577/91860/10631/147700/1513/54910/619373/126308/3726/27106/30851/6038/135/54541/29116/5272/122481/7097/7450/857/3934/57381/7378/28992/23237/6521/51291/2946/10563/654790/5915/90326/3620/222662/340146/5212/2125/5348/3699/10487/6271/4752/138716/162989/215/124790/95/212/2348/10912/5979/5935
aging	Liver	Aging_Perturbations_from_GEO_up	X18LvsW18L	Mouse heart 5 months vs 30 months GSE11291 aging:202	Mouse heart 5 months vs 30 months GSE11291 aging:202	272	0.3248088340239744	1.5596176123498307	2.9298671681428145e-4	5.406077484444161e-4	1.0943476689158222e-4	2177	tags=25%, list=14%, signal=22%	30844/254863/6235/396/4694/4726/7052/4023/3073/3945/140823/10975/6169/91663/1978/6234/4695/5441/128866/10589/1760/10063/23480/5315/91689/4831/26056/6164/8721/4715/25824/25798/5621/9349/56603/2197/6205/84681/1674/10211/51079/64129/3099/440957/23676/6229/84532/54539/6155/6224/3712/2771/682/4731/6727/6227/477/6207/6158/9045/4701/2944/4240/871/1339/3418/23258
aging	Liver	Aging_Perturbations_from_GEO_up	X18LvsW18L	Mouse hippocampus 4 months vs 14 months GSE48911 aging:388	Mouse hippocampus 4 months vs 14 months GSE48911 aging:388	349	-0.26338552494284934	-1.4551567023949576	3.1428461827011286e-4	5.761884668285402e-4	1.1663734146326725e-4	1960	tags=24%, list=13%, signal=21%	7276/27125/7009/10175/7555/7323/9796/262/9741/10576/3708/55312/10675/55327/10552/10808/1173/7167/9581/3769/3190/11345/10159/10857/114569/7991/998/10594/9762/8663/7324/7417/10097/54499/4711/7386/27101/5534/4729/6950/6747/55831/5532/3192/4190/492311/23032/10380/10463/5360/60592/22931/80335/80762/5879/334/2746/3326/5530/9689/8405/5885/157567/27069/116064/51660/8936/267/387/928/5052/4666/5500/57515/8560/58473/5358/5160/7812/6990/4734/8766/2665/5730
aging	Liver	Aging_Perturbations_from_GEO_up	X18LvsW18L	Rat liver 4 months vs 12 months GSE11097 aging:192	Rat liver 4 months vs 12 months GSE11097 aging:192	250	-0.2935831865615145	-1.576523669264542	3.16617159962198e-4	5.767675652814562e-4	1.1675456787074015e-4	1602	tags=24%, list=10%, signal=21%	8431/10140/27230/81555/126328/331/337/5689/47/26061/256394/83606/570/5289/3170/7069/5265/8848/2638/9709/3931/9415/3083/25987/3312/689/84879/10284/2108/57817/2620/51128/5611/10400/5034/800/84790/3290/58511/3818/3992/5162/7360/6500/7071/229/2098/1938/204/6383/4666/213/5358/83597/1149/5836/79660/6514/5858
aging	Liver	Aging_Perturbations_from_GEO_up	X18LvsW18L	Human CD4+lyphocytes 52 years vs 72 years GSE62373 aging:167	Human CD4+lyphocytes 52 years vs 72 years GSE62373 aging:167	165	0.37289548693643815	1.6847861671582913	3.33218138036187e-4	5.993735061531415e-4	1.2133066926176952e-4	2166	tags=31%, list=14%, signal=27%	10653/7305/79188/939/3695/154075/1043/1052/5790/4126/26040/2207/4542/25824/10410/9349/6176/8530/962/9482/4833/2833/4005/79887/10791/9764/54539/6155/6279/6224/972/3458/241/1462/682/389541/8819/3684/3001/6143/9045/6124/1069/4818/5204/79026/925/199870/2014/951/128553
aging	Liver	Aging_Perturbations_from_GEO_up	X18LvsW18L	Human a 0 es vs 0 es GDS5077 aging:106	Human a 0 es vs 0 es GDS5077 aging:106	253	0.3309271165893425	1.5727740752798702	3.3191316259876586e-4	5.993735061531415e-4	1.2133066926176952e-4	4236	tags=38%, list=28%, signal=28%	80194/152573/1396/389058/29763/547/54344/999/154075/84300/54997/142678/24139/57580/10319/9181/8519/84966/6405/55194/1366/4072/57333/1152/5866/2026/9049/94274/64321/1284/6303/2303/2137/2771/7852/57111/51246/477/113452/79629/56944/63928/83539/26167/6678/11165/9201/684/79953/633/125875/6423/6237/91461/155382/6665/3270/56548/283229/54541/5625/5919/7464/79971/1282/4013/10318/7137/51278/4015/7450/348/2119/56935/256281/8320/28992/10954/1305/91522/1464/53820/119391/85364/2697/55203/5270/51087/153572/1917/3975/5010/7546/7547/57575/64641
aging	Liver	Aging_Perturbations_from_GEO_up	X18LvsW18L	Rat femur 10 weeks vs 56 weeks GDS509 aging:266	Rat femur 10 weeks vs 56 weeks GDS509 aging:266	330	0.30923914392468	1.5123733627273803	0.00037676975200893824	6.734759317159771e-4	1.3633116026639215e-4	3152	tags=31%, list=21%, signal=25%	1290/4637/2260/4023/11224/91663/81855/6793/3958/822/1520/1351/6187/9296/27295/4016/4831/9672/1316/11333/2012/1289/2621/6275/5118/7431/1465/6157/10410/5899/5621/3991/967/71/6209/8404/1674/1072/10211/2878/1152/3710/6223/7077/4790/5900/6155/5738/2167/2887/201475/4322/1281/2771/4814/5216/1634/682/11167/308/388/6158/6143/2171/1601/9045/8459/10631/4318/1471/1513/4240/79026/871/633/5352/54829/7076/5054/8682/2907/5538/381/1476/572/4345/3913/715/10491/10972/6535/6141/706/7538/4015/6231/55850/348/10095/63923/857/10237
aging	Liver	Aging_Perturbations_from_GEO_up	X18LvsW18L	Mouse hippocampus 3 months vs 16 months GDS2654 aging:65	Mouse hippocampus 3 months vs 16 months GDS2654 aging:65	178	0.36567376791328055	1.6713133936435158	3.880121290044921e-4	6.892637819582904e-4	1.3952708136807498e-4	3803	tags=38%, list=25%, signal=29%	2011/6228/6167/712/6234/4900/6188/10589/2752/2824/5064/1520/6137/6187/5202/6164/4715/8861/6157/5621/71/6176/8404/6205/10409/5770/1153/6168/1152/6223/57451/6132/9547/6229/1454/3098/972/2771/338773/55700/6158/6143/3745/1471/1501/5699/3480/90701/3636/9283/7545/3241/79685/6141/6231/55850/348/784/1742/6122/651746/4155/60/64834/10106/23646/4208/2697
aging	Liver	Aging_Perturbations_from_GEO_up	X18LvsW18L	Mouse hippocampus 9 months vs 14 months GSE48911 aging:390	Mouse hippocampus 9 months vs 14 months GSE48911 aging:390	402	-0.260449377021886	-1.4547540386815416	4.227382104860708e-4	7.463156061667671e-4	1.510760336369974e-4	2800	tags=27%, list=18%, signal=23%	6129/283209/7415/9114/2185/7532/57447/476/5573/10728/11034/163/5887/7384/1107/134548/5813/63908/23167/5566/51075/5685/6009/23031/83698/27020/527/1000/10048/7009/80204/7323/9796/9741/57030/10675/10552/81/57446/10808/1173/7167/3190/199731/7385/4720/10857/114569/7991/80351/10594/7324/528/10097/4711/7386/9500/27101/55122/25977/1213/6747/3192/4190/492311/146330/5360/5868/60592/22864/80335/80762/51108/1428/10313/2746/3326/5862/10983/7529/8405/5885/8502/27069/116064/51660/8936/136319/267/81533/7419/387/1938/54940/7086/10138/1982/5052/5500/5931/57515/9522/5358/7812/55754/7531/4734/8766/2665
aging	Liver	Aging_Perturbations_from_GEO_up	X18LvsW18L	Mouse hippocampus 3 months vs 16 months GDS2654 aging:61	Mouse hippocampus 3 months vs 16 months GDS2654 aging:61	230	0.3347503303822777	1.5795227984086309	5.173764652991763e-4	9.077893808316837e-4	1.8376303255702097e-4	2259	tags=24%, list=15%, signal=21%	54543/2011/6228/4726/3945/1329/10975/6167/10776/6234/5153/4695/6188/5909/2752/10063/1520/6137/6187/5202/29968/57142/84300/6164/288/4715/1465/6157/6176/1350/2123/6205/5770/6168/1152/51079/291/6223/6132/6229/5997/1454/54539/3098/10397/55700/6158/6143/4701/1471/6633/9167/4852/1501/4714
aging	Liver	Aging_Perturbations_from_GEO_up	X18LvsW18L	Human CD4+Tlyphocytes 40 years vs 61 years GSE62373 aging:178	Human CD4+Tlyphocytes 40 years vs 61 years GSE62373 aging:178	199	0.3410145354546915	1.5847627835284954	5.670862798213204e-4	9.889431465176684e-4	2.0019092034770621e-4	2762	tags=31%, list=18%, signal=26%	81894/115992/9021/7832/6187/26056/2316/1316/140862/60370/29851/23406/8273/51177/7805/64005/3560/596/8530/2833/11221/6513/6223/399/7124/51160/6520/27113/284207/3458/921/9262/8651/338773/10397/1649/388/3422/1844/5734/4318/4818/4145/925/10570/342357/951/130951/2804/29969/5366/5209/10123/3726/5613/5996/54541/79899/84680/2355/80764/9242
aging	Liver	Aging_Perturbations_from_GEO_up	X18LvsW18L	Mouse brain 4 months vs 22 months GDS1311 aging:67	Mouse brain 4 months vs 22 months GDS1311 aging:67	322	-0.27267795828289587	-1.4809168840756026	5.831489256843133e-4	0.001010791471186143	2.046136581348468e-4	2091	tags=23%, list=14%, signal=21%	4704/27020/527/10048/7009/7555/7323/9796/262/9741/57030/3708/10675/2873/57446/1173/5864/8153/7167/9867/9581/10159/10857/664/5250/528/9625/25953/10097/9709/26012/10963/7386/9500/6917/5534/491/22948/6747/9524/492311/5360/60592/22931/80762/2778/5879/10313/334/2746/3326/10983/5034/5213/5094/8405/8502/27069/1499/116064/9406/90411/1915/1938/1982/51247/213/57515/58473/7812/7277/79602/7531/4734/5730
aging	Liver	Aging_Perturbations_from_GEO_up	X18LvsW18L	Rat femur 8 weeks vs 28 weeks GDS509 aging:259	Rat femur 8 weeks vs 28 weeks GDS509 aging:259	278	0.31781229293370916	1.5269735746768613	5.932901967407106e-4	0.0010221746763123087	2.0691795067050785e-4	2574	tags=28%, list=17%, signal=23%	4637/1329/10975/6324/11224/91663/822/6188/4709/6187/5315/27295/4016/4831/4710/55075/1316/8721/1289/2621/4715/6275/6160/7431/1465/6150/5621/51372/2882/9349/71/7168/8404/6205/6123/1674/2878/291/4867/2539/55004/7077/23676/6229/58190/2992/3371/2887/4708/201475/7132/1281/6236/682/4731/5739/127262/11167/388/6143/9045/10631/9201/9167/4240/79026/1339/633/2318/5569/4714/8048/57158/54829/5054/4604/2907
aging	Liver	Aging_Perturbations_from_GEO_up	X18LvsW18L	Mouse oocyte 8 weeks vs 58 weeks GSE42959 aging:225	Mouse oocyte 8 weeks vs 58 weeks GSE42959 aging:225	222	0.33543112316627877	1.5733016152549892	6.197990351529939e-4	0.0010614522398428518	2.1486887446211579e-4	3990	tags=34%, list=26%, signal=26%	7351/5106/1396/714/4689/713/7305/3958/822/115992/1520/3133/142678/597/10093/2207/5118/150372/54209/10865/10581/27128/51028/291/3687/929/11066/54751/7318/10090/7045/10039/253714/9308/124222/56265/58475/382/4240/25806/63941/123920/121599/5699/79668/1869/4288/54187/5996/6038/971/55630/55626/85360/22925/11184/6535/8751/348/55771/51282/8714/9275/430/3240/80776/80742/3111/201255/130617/63922/10148/124583/6939/387923/80142
aging	Liver	Aging_Perturbations_from_GEO_up	X18LvsW18L	Human Peritoneal Mesothelioma 39 years vs 68 years GSE17118 aging:359	Human Peritoneal Mesothelioma 39 years vs 68 years GSE17118 aging:359	136	0.37895348063097534	1.6685583613101875	6.709998250134587e-4	0.0011355381654073917	2.298660253861117e-4	4538	tags=45%, list=30%, signal=32%	148753/1396/79949/5074/3880/57549/5570/2322/6356/57451/1014/6693/79729/7755/84951/22989/203100/6236/6354/79695/85462/23087/4145/128853/203328/5522/6372/1501/7292/5918/79191/3002/55600/7051/5332/51278/115701/79170/3082/3681/1286/6363/80737/3627/952/1288/10563/771/1907/4654/6361/114788/398/1047/5368/64699/777/6590/84634/57537/390010
aging	Liver	Aging_Perturbations_from_GEO_up	X18LvsW18L	Human CD4+Tlyphocytes 61 years vs 72 years GSE62373 aging:184	Human CD4+Tlyphocytes 61 years vs 72 years GSE62373 aging:184	192	0.3500263359676942	1.6174217128668433	6.691587381827965e-4	0.0011355381654073917	2.298660253861117e-4	3778	tags=38%, list=25%, signal=29%	6228/79180/9580/26270/2672/3695/154075/4332/5341/54732/9181/10636/27128/54900/6118/3904/8530/920/10538/79648/54739/115362/115361/7409/6890/8799/7533/10219/54958/6721/9489/5984/10906/8819/3001/80342/55340/4818/1611/29890/3824/2944/10570/3902/125875/5699/56925/3002/9724/3003/55646/3659/79899/219285/1524/80781/151525/10077/54625/11136/164668/8320/430/154/29993/266727/10092/1808/151963/51291/154467/57403
aging	Liver	Aging_Perturbations_from_GEO_up	X18LvsW18L	Mouse neocortex 5 months vs 30 months GSE13120 aging:334	Mouse neocortex 5 months vs 30 months GSE13120 aging:334	251	0.3245764210637976	1.5429200877741565	7.283049866819274e-4	0.0012252660364178308	2.48029562027901e-4	2242	tags=24%, list=15%, signal=20%	100131801/3074/3073/140823/79180/712/11224/81855/714/6234/5153/713/7305/4695/10589/2752/1520/85302/29968/84300/83442/9450/10093/7431/222865/10410/23466/8514/440073/54921/6277/6513/7941/84299/6132/478/9049/427/9912/54958/3098/5216/682/80727/477/145773/3745/9045/1471/4099/6507/2944/4240/22883/54557/55738/23258/8525/3766
aging	Liver	Aging_Perturbations_from_GEO_up	X18LvsW18L	Rat femur 8 weeks vs 54 weeks GDS509 aging:265	Rat femur 8 weeks vs 54 weeks GDS509 aging:265	317	0.30416885407424776	1.4798720997202988	7.640046397429027e-4	0.0012778089296284806	2.586657752284374e-4	2598	tags=28%, list=17%, signal=24%	1290/4637/4023/6167/6324/11224/91663/6146/3958/822/1520/9021/6187/9296/27295/4016/4831/26056/1316/8721/6138/1289/6275/7070/6160/7431/1465/10410/5621/2882/1278/9349/967/71/861/4321/6209/8404/6205/1674/2539/6223/55004/6132/2791/7077/23676/7533/6155/5738/2992/2167/3371/2887/201475/7132/23741/1281/4060/4814/5216/1634/6236/682/5739/127262/11167/308/388/6158/6143/2171/1601/9045/10631/9201/4240/79026/633/2318/1174/8048/5352/54829/5054/8682/4604/2907/5538
aging	Liver	Aging_Perturbations_from_GEO_up	X18LvsW18L	Mouse inguinal fat 5 months vs 24 months GSE25325 aging:278	Mouse inguinal fat 5 months vs 24 months GSE25325 aging:278	261	0.3194152185064937	1.5237126250507518	8.318030349277772e-4	0.0013831143487752575	2.7998266169539625e-4	2574	tags=26%, list=17%, signal=22%	6235/23052/4637/114757/4023/26471/6169/2013/341/714/64285/713/26270/6187/26578/91689/5199/6164/4883/558/2012/2621/25824/25798/5004/7431/1465/10410/10581/51228/6282/6646/6176/6209/6208/2878/1152/6277/5549/55652/7077/4597/6425/133418/51024/55845/1284/4061/9489/389541/79152/308/6158/3422/6678/1906/4240/79026/6237/6307/23650/5019/8870/2224/8540/4057/2907
aging	Liver	Aging_Perturbations_from_GEO_up	X18LvsW18L	Rat hippocampus 7 months vs 21 months GDS4019 aging:98	Rat hippocampus 7 months vs 21 months GDS4019 aging:98	227	0.32819630728171756	1.5419152281824848	8.710876906553311e-4	0.0014400640435111253	2.9151093998200925e-4	1972	tags=24%, list=13%, signal=21%	3074/4707/1329/712/3157/11224/81855/4201/1436/713/963/1760/6161/1520/29968/9296/8635/83442/4710/59342/2207/23158/6275/7070/10577/7431/1465/5955/5621/2213/51372/11151/967/55859/8404/2123/376497/306/6232/3039/7077/427/9948/972/10397/8522/1116/7204/3490/2171/6678/6124/1471/79178/4099
aging	Liver	Aging_Perturbations_from_GEO_up	X18LvsW18L	Mouse hippocampus 4 months vs 20 months GSE48911 aging:389	Mouse hippocampus 4 months vs 20 months GSE48911 aging:389	196	0.34017805605390017	1.5756820937758178	0.0011303885585023526	0.001857994986963637	3.7611234553919785e-4	1297	tags=21%, list=8%, signal=19%	6235/6228/4637/6173/1329/10975/6165/6169/11224/5168/4695/2752/2824/4709/6161/1351/6137/6203/9296/4831/6164/6138/81618/4715/25824/1465/6157/2197/6176/6209/1350/808/6208/6205/6168/291/6513/6223/6132/6229/115207
aging	Liver	Aging_Perturbations_from_GEO_up	X18LvsW18L	Mouse liver 5 months vs 24 months GSE25325 aging:287	Mouse liver 5 months vs 24 months GSE25325 aging:287	220	-0.2851841248438352	-1.4881842357962705	0.0011447448787091496	0.001870840201776096	3.78712591452651e-4	1602	tags=22%, list=10%, signal=20%	337/5507/1369/350/7167/55856/5176/22809/4257/145264/733/55916/60481/345/5515/10449/3083/529/319/689/173/3697/9027/116519/51128/283600/334/2817/8405/229/6194/2739/11309/5052/213/9971/9522/132/8560/58473/115817/79602/81537/1149/8763/259236/3795/246213
aging	Liver	Aging_Perturbations_from_GEO_up	X18LvsW18L	Mouse spinal cord 6 months vs 30 months GDS1280 aging:3	Mouse spinal cord 6 months vs 30 months GDS1280 aging:3	337	0.2959999474488723	1.4485067451619185	0.001412946327196139	0.002296037781693726	4.6478497605136163e-4	2122	tags=25%, list=14%, signal=22%	6235/396/6228/3074/6173/3945/353/79180/6167/6169/712/25851/6234/6146/1436/713/3958/6188/963/2824/4709/1520/6203/5202/6156/8635/6164/10457/24139/2207/6275/6160/10577/100133941/65108/7431/1465/6157/10410/51617/23136/2213/967/83988/6176/808/6208/2123/6205/2878/306/6232/6223/2026/9547/7077/8537/64805/81606/7533/9948/6303/23741/7103/5501/972/2771/6727/6227/6207/11338/308/388/6143/9045/1471/1069/4099/9201/8417/9167/22883/79026/3800/6529
aging	Liver	Aging_Perturbations_from_GEO_up	X18LvsW18L	Rat diaphysealfemoralcallus 6 weeks vs 26 weeks GDS1995 aging:115	Rat diaphysealfemoralcallus 6 weeks vs 26 weeks GDS1995 aging:115	215	0.3349712047840433	1.5646886484872595	0.0014337427307605352	0.002303654050547826	4.6632673088012675e-4	2215	tags=27%, list=14%, signal=24%	10975/6324/11224/91663/6188/6187/6203/5315/27295/4831/55075/8721/11333/10093/2012/6508/6275/5118/6160/7431/1465/10898/10410/1278/71/7168/8404/6205/6123/57333/1674/291/4867/5745/7077/23676/2992/201475/7132/972/845/1281/9261/6236/682/4731/113444/6158/2171/10631/1471/54461/79026/57060/871/1339/3418/2318/5569
aging	Liver	Aging_Perturbations_from_GEO_up	X18LvsW18L	Rat liver 12 months vs 24 months GSE11097 aging:194	Rat liver 12 months vs 24 months GSE11097 aging:194	254	0.30831855117611595	1.4674080894249741	0.0014296579953986257	0.002303654050547826	4.6632673088012675e-4	2073	tags=24%, list=14%, signal=21%	6235/6228/6173/6167/6169/712/3157/11224/284111/6234/6146/713/3958/6188/6161/1520/7832/23480/6694/6203/6156/4831/6164/10457/3162/6138/2207/6160/10577/6906/5947/6157/8519/10410/2213/9349/71/2197/6176/165530/6208/6205/7108/6232/6223/6132/6217/6229/6520/6224/6303/972/5216/4609/6227/6158/6143/3422/6124/79689/2944/684
aging	Liver	Aging_Perturbations_from_GEO_up	X18LvsW18L	Human CD4+Tlyphocytes 29 years vs 40 years GSE62373 aging:172	Human CD4+Tlyphocytes 29 years vs 40 years GSE62373 aging:172	228	0.3227173864163692	1.5156405434635758	0.0016581493634402538	0.0026493336197983943	5.363023521859099e-4	2759	tags=31%, list=18%, signal=26%	84418/3553/345778/4900/10437/5199/27242/6036/1052/284021/3459/6993/64581/199675/54741/3394/9450/7057/3162/117157/5269/2352/10410/23136/4973/80258/3904/8530/6348/6349/414062/962/4833/2162/10409/64231/10211/291/23569/10462/115362/929/2357/1318/3460/55848/6279/146722/5008/4061/4814/1649/3490/9402/10561/9045/153020/3902/125875/11031/54749/5209/8870/8458/3002/30851/1521/81544/131583/84284
aging	Liver	Aging_Perturbations_from_GEO_up	X18LvsW18L	Mouse oculomotor nucleus 6 months vs 30 months GDS1280 aging:6	Mouse oculomotor nucleus 6 months vs 30 months GDS1280 aging:6	218	0.3274811180797197	1.5314203335417116	0.0017011118597775909	0.0027028777327577276	5.471412414489328e-4	1972	tags=24%, list=13%, signal=21%	6228/3074/4707/6173/6167/712/11224/1436/963/2752/2824/1520/29968/8635/6164/288/10457/2207/6160/10577/1465/6157/51228/10743/967/2197/6208/2123/6205/7456/306/3039/6223/8537/6229/4708/6224/972/165215/9261/23241/6727/397/10397/6227/477/6207/57153/6158/6143/6124/1471/4099
aging	Liver	Aging_Perturbations_from_GEO_up	X18LvsW18L	Rat extraocularmuscles 6 months vs 30 months GDS1279 aging:72	Rat extraocularmuscles 6 months vs 30 months GDS1279 aging:72	266	-0.2687514092391163	-1.4511178573118209	0.001969852831678674	0.003112585137348623	6.300779630260372e-4	1621	tags=19%, list=11%, signal=17%	7389/10294/47/2166/2194/7385/4257/2664/7069/11343/3069/5091/10449/51433/3312/92140/6575/3320/6747/847/116254/9524/51144/54469/334/48/3326/8531/5213/84790/3290/8615/7095/23530/10787/23198/8443/1915/1938/928/10558/7086/4666/7812/8028/4734/1149/2597/4199/2023/5730
aging	Liver	Aging_Perturbations_from_GEO_up	X18LvsW18L	Human CD4+Tlyphocytes 52 years vs 61 years GSE62373 aging:181	Human CD4+Tlyphocytes 52 years vs 61 years GSE62373 aging:181	253	-0.271397258313279	-1.4573070187104125	0.0023010746925735703	0.003615974516901325	7.319786471460172e-4	2844	tags=27%, list=19%, signal=22%	55437/5586/80824/9488/1604/55746/5431/8775/908/59343/9646/54438/3895/9921/115426/9334/2053/84128/79718/9120/51138/53637/27125/23541/27230/90592/262/22936/8780/64116/152559/9439/202018/9867/2107/466/55728/55818/64225/55605/5903/408050/79903/58155/23429/64216/493856/23443/80218/51696/201595/6731/6813/11171/10054/8850/166012/164/8531/25940/53339/3091/4929/58517/6059/5931/902/5730
aging	Liver	Aging_Perturbations_from_GEO_up	X18LvsW18L	Mouse retina 3 months vs 20 months GSE17423 aging:335	Mouse retina 3 months vs 20 months GSE17423 aging:335	262	0.29527646126584445	1.4065823305627878	0.0024757603613368593	0.0038692211111603374	7.832431399109995e-4	1319	tags=18%, list=9%, signal=17%	127829/6235/3074/114757/3945/26471/375704/81552/4695/128866/2752/29763/6161/1520/1052/24139/153090/65992/4715/23428/3059/23406/54732/10588/51617/84254/64109/5621/1438/666/6208/6205/6010/10961/440073/1153/55276/644096/51079/6513/6232/9550/6132/2791/780/55364/3475
aging	Liver	Aging_Perturbations_from_GEO_up	X18LvsW18L	Mouse liver 6 months vs 26 months GSE20425 aging:373	Mouse liver 6 months vs 26 months GSE20425 aging:373	240	0.3155878917338898	1.4942667226576238	0.002846973305078947	0.004401266839203129	8.909447042921314e-4	2633	tags=28%, list=17%, signal=23%	54543/2260/404093/3073/26471/712/3157/713/23250/10589/5641/1520/5199/953/81618/2621/219972/922/5005/5947/5074/10410/25764/5583/10211/2878/644096/6277/7941/9550/79676/230/6279/23741/5314/58527/972/4061/2137/4758/113174/5698/5721/3665/6713/6696/3422/53916/196/207/9167/51693/594/80206/6237/5699/5025/5480/79622/6307/5593/79039/4854/971/381/3263
aging	Liver	Aging_Perturbations_from_GEO_up	X18LvsW18L	Mouse primary myoblast progenitor (MP) cells 8 months vs 23 months GDS1079 aging:91	Mouse primary myoblast progenitor (MP) cells 8 months vs 23 months GDS1079 aging:91	251	0.3071984785501287	1.4603115714172212	0.0028431722726289083	0.004401266839203129	8.909447042921314e-4	2157	tags=24%, list=14%, signal=21%	4023/6173/1329/10975/6324/1396/91663/51690/6234/3958/4695/79188/1760/5315/29968/203/1316/6275/5118/10577/1465/5955/5621/967/23344/6282/7168/6176/896/10409/4082/6168/1152/306/6229/55845/6520/90007/1284/4627/6303/2303/3098/58527/2771/682/51246/11167/1649/308/388/6158/6143/6678/1471/26287/8417/9167/79026/871/2014
aging	Liver	Aging_Perturbations_from_GEO_up	X18LvsW18L	Human Malignant Peripheral Nerve Sheath Tumour 24 years vs 53 years GSE17118 aging:364	Human Malignant Peripheral Nerve Sheath Tumour 24 years vs 53 years GSE17118 aging:364	192	0.3283708953090054	1.5173550140962242	0.0029557578663845525	0.004544874998849365	9.20015181953313e-4	4277	tags=38%, list=28%, signal=27%	4185/56776/5168/79674/2562/157570/168002/5737/220963/80114/5122/56603/2201/4147/133121/6474/115111/23676/651/84073/9496/8842/10516/768/115265/10631/54112/9182/2899/4852/112476/6423/283208/5743/126567/4234/64097/1826/84812/283431/4604/221981/10677/53616/5063/10930/1641/3759/1466/2045/1305/11010/53820/389432/282996/55872/89795/640/4621/4625/6442/116135/40/1047/1301/4885/7177/60675/83690/84618/116154/135458
aging	Liver	Aging_Perturbations_from_GEO_up	X18LvsW18L	Mouse liver 10 months vs 22 months GSE3150 aging:326	Mouse liver 10 months vs 22 months GSE3150 aging:326	157	-0.304113248612763	-1.5105178840581754	0.003268259310569354	0.004998514239694306	0.0010118449877923698	1975	tags=24%, list=13%, signal=21%	8431/7276/7555/1831/83401/9741/54677/5096/875/81/5507/26061/256394/2731/145264/2638/733/3479/9709/3931/9415/319/173/84879/3697/4154/10400/5879/2746/3698/1938/213/338/54898/23175/6554/5858
aging	Liver	Aging_Perturbations_from_GEO_up	X18LvsW18L	Mouse hippocampus 14 months vs 20 months GSE48911 aging:386	Mouse hippocampus 14 months vs 20 months GSE48911 aging:386	77	0.4142743744680725	1.6775114002496019	0.0035686542519581	0.005378487784086823	0.0010887627093293165	1265	tags=29%, list=8%, signal=26%	6235/6228/1329/6165/6169/6234/6170/2752/2824/6137/6187/5621/9349/71/6176/6209/8404/6208/6168/291/6132/230
aging	Liver	Aging_Perturbations_from_GEO_up	X18LvsW18L	Human Peritoneal Mesothelioma 25 years vs 66 years GSE17118 aging:360	Human Peritoneal Mesothelioma 25 years vs 66 years GSE17118 aging:360	156	0.3398281528055305	1.5300267329195512	0.0035731212551625745	0.005378487784086823	0.0010887627093293165	4225	tags=42%, list=28%, signal=30%	440335/54361/4316/999/199675/4883/51316/5947/222865/51232/4973/4321/1438/4072/3851/306/6356/57451/6425/6279/53405/8796/2358/241/3856/79152/346689/768/118932/4852/5522/8710/56241/6372/6423/137994/1501/23650/54829/7042/57126/1999/120224/342667/3855/6692/79170/136306/3934/7472/420/3773/57016/57619/1907/5948/6361/80326/84709/114788/1301/3283/3284/10886/57115
aging	Liver	Aging_Perturbations_from_GEO_up	X18LvsW18L	Mouse hippocampus 3 months vs 18 months GSE29075 aging:275	Mouse hippocampus 3 months vs 18 months GSE29075 aging:275	222	0.3154763600775431	1.479706063646096	0.0035448727894204527	0.005378487784086823	0.0010887627093293165	2400	tags=25%, list=16%, signal=21%	23052/7052/8082/714/154141/713/83464/8993/51673/29968/5199/10461/399474/391/23492/1465/1535/10410/2123/9783/8395/6513/9547/8537/230/29126/221472/114880/6279/972/2358/10365/10397/6891/3437/84216/6696/308/51555/3745/85462/85446/286336/2944/1339/1307/128553/3737/151835/3299/834/6645/5305/25849/3726
aging	Liver	Aging_Perturbations_from_GEO_up	X18LvsW18L	Rat frontalcortex 4 months vs 22 months GDS3939 aging:99	Rat frontalcortex 4 months vs 22 months GDS3939 aging:99	210	0.3103544429074827	1.4428062842105371	0.003673125333224986	0.005500072488493958	0.0011133749976708419	2598	tags=32%, list=17%, signal=27%	6235/6228/3074/3945/712/11224/5168/6234/6188/2752/6161/1520/29968/6156/8635/6138/81618/2207/6160/10577/1465/222865/6157/84254/5621/51232/967/55859/2197/6176/6209/8404/6208/2123/6205/6232/3039/6223/6132/6217/8537/230/6155/6224/5501/972/6727/10397/6227/1116/6143/6124/1471/79178/4099/5204/8417/9167/1174/54749/53826/5305/3208/5834/90701/8682/2907/5538
aging	Liver	Aging_Perturbations_from_GEO_up	X18LvsW18L	Mouse oculomotor nucleus 6 months vs 18 months GDS1280 aging:5	Mouse oculomotor nucleus 6 months vs 18 months GDS1280 aging:5	262	0.28913035564738754	1.3773046714915798	0.004035249667484206	0.006010840650523349	0.0012167693624541194	2072	tags=21%, list=14%, signal=19%	6228/353/6167/712/10589/2752/2824/1520/6187/26999/29968/57142/8635/6164/59342/2207/10577/65108/1465/6157/23136/11240/967/6208/6205/10409/7456/3039/6223/6132/6217/2026/7077/478/230/6229/7533/23264/9331/6224/23741/972/165215/2771/9261/23241/397/10397/57153/11338/6158/6143/1069/4099/2944/10314
aging	Liver	Aging_Perturbations_from_GEO_up	X18LvsW18L	Rat entorhinal cortex 5 months vs 24 months GSE14505 aging:345	Rat entorhinal cortex 5 months vs 24 months GSE14505 aging:345	241	0.3123489170182048	1.4794520705371121	0.0041781988074164845	0.006191527766430645	0.0012533457017066085	2156	tags=24%, list=14%, signal=21%	1290/7062/4049/7305/963/122618/51673/7039/999/3689/11025/63940/64581/960/10457/4085/10577/1364/54209/5880/7869/29760/2213/5241/55010/2123/23475/4072/5866/11221/6277/10462/115761/3039/6503/146857/6693/8676/54621/10875/7045/1441/112616/284207/27286/6510/54892/146279/79651/9844/4099/1906/85004/7851/56675/56154/1307
aging	Liver	Aging_Perturbations_from_GEO_up	X18LvsW18L	Mouse skeletalmusclesatellitecell 3 months vs 20 months GSE47104 aging:188	Mouse skeletalmusclesatellitecell 3 months vs 20 months GSE47104 aging:188	93	0.38404503739331036	1.6004981442928048	0.0044584442411790045	0.006572758005037089	0.001330517814784836	3440	tags=33%, list=22%, signal=26%	2672/3561/219670/51316/54900/2833/1153/6513/3978/915/4173/4609/5739/146956/9180/3422/10631/338339/10225/3696/5480/92211/7508/5996/1521/8784/917/8490/8237/3433/83930
aging	Liver	Aging_Perturbations_from_GEO_up	X18LvsW18L	Rat liver 6 months vs 11 months GSE11097 aging:196	Rat liver 6 months vs 11 months GSE11097 aging:196	259	-0.2593269689620652	-1.3973472783982894	0.005954937866341117	0.008733908870633638	0.00176799774709183	2586	tags=29%, list=17%, signal=24%	3646/5431/22949/7384/2330/7280/2657/5464/2235/5445/374291/2745/10539/527/7276/51703/7555/26986/54884/392636/9191/5689/5507/47/10808/26061/2194/4129/4720/10857/7164/4257/54363/10923/140738/9926/5250/2638/3931/10449/25987/3312/55256/4729/6950/9782/2108/3320/57817/847/2620/51144/51128/10134/51727/3326/800/10342/84790/3290/27069/6500/229/8801/7419/6194/4338/2739/26275/2098/7086/213/2632/7277/1149
aging	Liver	Aging_Perturbations_from_GEO_up	X18LvsW18L	Mouse liver 6 months vs 26 months GSE20425 aging:372	Mouse liver 6 months vs 26 months GSE20425 aging:372	250	-0.2626526484848394	-1.410428580672848	0.006106064852107506	0.008909870141340544	0.0018036174375183288	2779	tags=26%, list=18%, signal=22%	472/163590/10056/10466/3304/1374/4781/476/8987/6742/8553/3658/1050/51635/7319/51380/1000/6595/50486/10140/22928/8030/6519/337/10808/2194/5465/9169/22809/3170/7069/145264/9926/54499/29058/23483/25987/57511/319/9963/55388/57817/9360/55787/170506/5360/1306/10861/4124/25940/8615/157567/6311/2739/204/10040/338/84919/57515/2632/57222/205/79602/5313/6514
aging	Liver	Aging_Perturbations_from_GEO_up	X18LvsW18L	Mouse brain (ventral tegmental area) 10 months vs 18 months GSE45044 aging:239	Mouse brain (ventral tegmental area) 10 months vs 18 months GSE45044 aging:239	266	0.28789918122332314	1.3751064309347039	0.006672579683297878	0.009687095377782706	0.001960950481332532	2896	tags=27%, list=19%, signal=22%	3074/404093/712/3055/122060/714/3958/5641/122618/3689/11006/1043/6556/64581/3394/219972/5341/7431/10410/1950/51296/8530/6348/962/306/143282/3687/9404/64805/124599/719/64321/55848/7096/146722/2634/3098/1441/4281/84073/4060/5216/2313/84166/27143/3665/3437/84216/6696/79629/10561/65981/153020/160857/55812/254531/123920/53346/150274/5366/5918/2346/7508/64761/256691/10494/29887/29995/64108/10436/2565
aging	Liver	Aging_Perturbations_from_GEO_up	X18LvsW18L	Mouse liver 6 months vs 14 months GSE15129 aging:321	Mouse liver 6 months vs 14 months GSE15129 aging:321	242	-0.2711707365204465	-1.4371935996041725	0.006809818067926929	0.00983011058177101	0.0019899009274840103	2679	tags=29%, list=18%, signal=24%	1374/57447/476/10728/432/7384/2330/6302/1050/7704/284904/2147/375056/6567/435/51380/50486/8431/7276/7009/23541/26986/337/7167/256394/5465/51085/25831/53354/2638/11343/344838/3479/60481/3931/9415/38/3083/164656/3312/319/3181/7813/847/3192/116519/283600/5360/10788/5833/3326/3417/5034/800/91452/3818/3992/10165/10787/90411/5009/1938/10841/54898/94081/7531/79660/2597/5858
aging	Liver	Aging_Perturbations_from_GEO_up	X18LvsW18L	Rat thoracicaorta 3 months vs 6 months GDS3077 aging:119	Rat thoracicaorta 3 months vs 6 months GDS3077 aging:119	321	0.28165193309579495	1.3714010064589397	0.006839832188015493	0.00983011058177101	0.0019899009274840103	2259	tags=23%, list=15%, signal=20%	10653/6235/6228/4023/3945/1329/155/6167/3157/11224/5168/6146/6170/3764/6188/4709/1351/7832/6187/6203/9296/6156/27295/4710/1316/3092/6138/65992/4715/6275/6160/7431/1465/6157/5074/10410/6150/5621/51372/9349/967/9961/71/7168/5321/6208/6205/2539/6223/6132/6155/2167/4708/5435/6236/4731/6227/6696/477/10516/308/6158/2171/9045/6124/10631/9167/4240/79026/633/5743/29969/4714
aging	Liver	Aging_Perturbations_from_GEO_up	X18LvsW18L	Rat posteriorcricoarytenoid 6 months vs 30 months GDS1278 aging:74	Rat posteriorcricoarytenoid 6 months vs 30 months GDS1278 aging:74	213	0.3069111621527304	1.4318499436055703	0.006918436205544687	0.009893363773928902	0.0020027052173945147	1940	tags=23%, list=13%, signal=20%	6228/7351/6167/11224/6793/6146/713/6170/2752/1520/7832/6187/6203/5315/27295/1316/7431/6157/1535/10410/5621/3991/71/3560/8404/1072/2878/3039/6223/6217/230/6229/4790/5900/6520/201475/972/2771/1634/4731/5721/6227/477/11167/308/6143/2171/1601/6124
aging	Liver	Aging_Perturbations_from_GEO_up	X18LvsW18L	Mouse inguinal fat 5 months vs 24 months GSE25325 aging:280	Mouse inguinal fat 5 months vs 24 months GSE25325 aging:280	263	0.29002240314402483	1.3823936893318711	0.0074038688295696535	0.010534858135606572	0.002132562375628861	3458	tags=30%, list=23%, signal=24%	6235/4637/4023/5878/26471/8082/1292/64285/79188/5441/23480/4016/83442/4883/1805/55332/2012/1289/25824/10410/10581/51228/2875/6282/1291/6208/6205/2878/1152/376497/5549/7077/9049/1277/6229/81606/6279/1284/7436/972/4061/2771/10365/4731/10439/54998/308/388/26577/6158/6678/1471/4739/4240/871/151887/633/6649/6237/5480/5019/5834/2907/3929/6902/1476/1282/1528/120224/706/348/857/51065/60485/26011/3240/51094/1508/100188893/1893
aging	Liver	Aging_Perturbations_from_GEO_up	X18LvsW18L	Rat liver 11 months vs 18 months GSE11097 aging:199	Rat liver 11 months vs 18 months GSE11097 aging:199	210	0.2999133024097244	1.3942664824813846	0.009215404701012016	0.012983279529504614	0.002628194236741825	954	tags=18%, list=6%, signal=17%	10653/6228/4637/4694/712/3157/5168/6234/3958/6188/1520/6187/6203/999/57142/8635/6164/10457/59342/51316/2207/922/6160/10577/6906/5004/7431/1465/8519/10410/64849/967/6282/8673/165530/6208/6205
aging	Liver	Aging_Perturbations_from_GEO_up	X18LvsW18L	Mouse hematopoietic stem cells 6 weeks vs 88 weeks GSE48893 aging:224	Mouse hematopoietic stem cells 6 weeks vs 88 weeks GSE48893 aging:224	135	0.33236986383683437	1.4620557743170057	0.009641136854790715	0.013516495786618355	0.0027361327503276026	3888	tags=37%, list=25%, signal=28%	4023/26471/963/3561/7832/30818/26509/8482/5341/51266/5241/53829/144402/81606/7436/972/5087/10397/58494/9180/24/59084/5734/85462/27306/113146/2944/283420/5743/7220/652/22915/6422/5359/3690/5271/401498/285313/64332/57717/7450/1959/57194/5547/420/6403/2946/1021/55808/5334
aging	Liver	Aging_Perturbations_from_GEO_up	X18LvsW18L	Mouse liver 6 months vs 26 months GSE20425 aging:365	Mouse liver 6 months vs 26 months GSE20425 aging:365	276	0.2817556708384614	1.3564795466512478	0.012143510441937642	0.016941677982410565	0.0034294894701235967	2969	tags=26%, list=19%, signal=22%	4185/5627/712/3157/1396/3553/2793/53343/713/23250/7305/3958/963/5641/1520/9021/1192/1316/7057/54518/922/5004/5005/5947/1465/10410/2131/5621/967/1265/71/6282/3663/283/137835/5770/1153/2878/644096/7050/115207/6279/552/972/4061/1634/6713/1649/6717/3422/1525/121599/4047/5025/6307/3726/84251/3383/1717/6038/971/3659/3263/5359/55365/79971/50814/64332/7127/54453/1762/2669/10189
aging	Liver	Aging_Perturbations_from_GEO_up	X18LvsW18L	Mouse spinal cord 9 months vs 12 months GDS967 aging:331	Mouse spinal cord 9 months vs 12 months GDS967 aging:331	356	-0.23242235878651313	-1.2815173407142382	0.013336532174150281	0.0185157679699368	0.003748131168003401	2464	tags=25%, list=16%, signal=21%	51119/274/5813/5825/8099/5566/80314/51075/51528/1266/5684/4704/22902/4967/7555/51014/26986/134510/783/126328/8910/54806/1478/47/10771/25972/7385/5707/23451/79001/10480/80351/8663/2664/8925/9255/11342/3069/60481/4691/9419/4711/51433/6392/55122/689/25941/23352/25977/5534/5527/20/81671/164091/11171/5910/4048/54469/5868/129285/22931/334/7266/23788/5530/9689/51084/5094/3091/361/8502/27069/1499/5162/116064/10787/10128/5789/64795/2098/1314/7086/5706/5931/51095/5160/7812/115817
aging	Liver	Aging_Perturbations_from_GEO_up	X18LvsW18L	Human brain (frontal cortex) 28 years vs 100 years GSE53890 aging:228	Human brain (frontal cortex) 28 years vs 100 years GSE53890 aging:228	158	0.3226745470898545	1.4535235102127313	0.013610314321322908	0.01880458886907416	0.0038065969370595478	3468	tags=36%, list=23%, signal=28%	4023/6169/712/3055/713/115557/1052/1192/100506084/2615/3059/23406/10410/10581/84940/11326/5122/728/4478/9314/221154/6168/3039/929/64747/115207/2532/5552/6279/6303/972/241/10163/12/114823/79993/6696/79651/6678/1906/6423/11031/7076/5996/91107/54541/5625/64332/7538/7450/6231/6385/158158/117248/7378/1893/2857
aging	Liver	Aging_Perturbations_from_GEO_up	X18LvsW18L	Rat liver 11 months vs 24 months GSE11097 aging:200	Rat liver 11 months vs 24 months GSE11097 aging:200	242	0.2947379206307733	1.3966952616463182	0.013882160435496001	0.0189966405959419	0.0038454738048465387	1958	tags=24%, list=13%, signal=21%	6228/4637/6173/6167/712/3157/1486/6146/3958/6188/963/6161/1520/6694/6187/6203/999/57142/8635/4831/6164/10457/6138/2207/922/6160/10577/5004/6157/8519/10410/967/71/6209/9153/165530/6208/6205/2182/79887/2539/3039/6223/6132/6229/6155/6224/6303/972/3856/5698/5721/6713/6158/2171/3422/6124/1471
aging	Liver	Aging_Perturbations_from_GEO_up	X18LvsW18L	Mouse muscle 70 days vs 720 days GDS4904 aging:84	Mouse muscle 70 days vs 720 days GDS4904 aging:84	184	0.2999667234314176	1.3781514670946444	0.013871604282496923	0.0189966405959419	0.0038454738048465387	2636	tags=23%, list=17%, signal=20%	10653/389125/27122/467/3958/5641/1520/9021/26999/11006/27295/26056/219972/10256/5004/9961/861/221154/9912/1140/23508/79442/3856/203100/4609/6236/6696/5031/4644/158471/113146/160857/64859/6237/10966/53826/143425/163351/79191/442721/7076/4604/256691
aging	Liver	Aging_Perturbations_from_GEO_up	X18LvsW18L	Mouse kidney 6 months vs 14 months GSE15129 aging:318	Mouse kidney 6 months vs 14 months GSE15129 aging:318	249	0.2863928109441499	1.3592899466255963	0.015100761706415144	0.020565799276355864	0.004163117262420216	1958	tags=23%, list=13%, signal=20%	10653/6235/3074/4694/6173/3775/140823/6165/26471/6169/11224/6234/6146/6170/23250/6161/1520/6137/5315/999/1043/6164/80114/7431/6157/5621/51372/9349/55859/6282/6209/6205/6168/6277/9476/6229/54539/5788/6155/5552/2167/6224/6303/972/4061/397/51246/6227/6207/388/91860/6158/6143/145773/9045/4701/1471
aging	Liver	Aging_Perturbations_from_GEO_up	X18LvsW18L	Rat hippocampus 7 months vs 21 months GDS4019 aging:97	Rat hippocampus 7 months vs 21 months GDS4019 aging:97	265	0.2770855803918859	1.3242083420671347	0.01573252832561348	0.02132465924704007	0.00431673264110123	2060	tags=22%, list=13%, signal=20%	3074/6173/6167/6324/6169/712/6234/4201/1436/713/963/2752/1520/29968/6156/8635/4831/83442/10457/59342/6138/2207/7070/6160/10577/1465/51228/2213/51372/11151/9349/967/28962/2197/6209/2123/6232/3039/6223/8537/6155/94274/6520/6224/972/682/10397/127262/1116/388/9045/6124/1471/4099/158471/2944/6001/6284/5590
aging	Liver	Aging_Perturbations_from_GEO_up	X18LvsW18L	Human mesenchymal stem cells (from bone marrow) 42 years vs 79 years GSE35955 aging:293	Human mesenchymal stem cells (from bone marrow) 42 years vs 79 years GSE35955 aging:293	190	0.3014762772277428	1.392887008529081	0.0160002533515517	0.021585247445961256	0.0043694832886561254	3244	tags=32%, list=21%, signal=25%	54543/1290/6228/4637/26471/91663/5168/29968/6156/57142/7057/558/6138/1293/51372/51232/55740/1278/71/2197/7168/4082/22856/57451/55004/9550/2791/5954/81606/9902/6155/5552/201475/6224/1281/4060/6207/3490/308/6678/10631/9167/2200/5352/440/60681/54541/389136/51339/1282/7058/59277/3094/6231/10095/857/1959/3223/51065/7041
aging	Liver	Aging_Perturbations_from_GEO_up	X18LvsW18L	Mouse tailskin 5 months vs 30 months GSE35322 aging:162	Mouse tailskin 5 months vs 30 months GSE35322 aging:162	59	0.3977721622200691	1.5092060334623754	0.017854875398001478	0.02386212319545992	0.004830389310821847	4431	tags=42%, list=29%, signal=30%	3553/8608/23657/6348/1413/646486/162515/6279/4281/2358/6351/5657/92211/22904/7137/266812/1748/3579/4625/79605/84239/90226/165679/255061/6590
aging	Liver	Aging_Perturbations_from_GEO_up	X18LvsW18L	Mouse cochlea 4 weeks vs 15 weeks GSE35234 aging:157	Mouse cochlea 4 weeks vs 15 weeks GSE35234 aging:157	171	0.31062692029468	1.4169358290652474	0.018597009976231482	0.024738348154428855	0.0050077627842973396	5221	tags=46%, list=34%, signal=31%	7975/2701/7305/1520/157570/5790/54997/51466/2006/2767/962/6943/2791/1277/1318/196740/1284/51237/4281/27173/338773/5984/11167/79152/63928/2770/1844/6678/10661/1906/85004/594/79827/5480/8501/381/55289/6017/1282/1524/5896/4015/1874/8490/147841/2813/100188893/201305/1755/22875/3773/891/126119/9435/317671/6005/6035/6285/167681/6039/11339/29802/23753/90390/115650/54345/9911/255231/4317/129080/55204/249/55107/4982/150677/7032/220002/81844/400746
aging	Liver	Aging_Perturbations_from_GEO_up	X18LvsW18L	Mouse inguinal fat 5 months vs 24 months GSE25325 aging:279	Mouse inguinal fat 5 months vs 24 months GSE25325 aging:279	233	0.2887279795927925	1.3649905977132617	0.019727307758347745	0.026120416754108592	0.005287533755892427	2412	tags=24%, list=16%, signal=21%	6235/4694/6167/5878/26471/6169/8082/29775/11224/714/84687/23480/29968/5199/4883/10457/55332/2012/2621/25824/10410/51228/967/6282/6176/6205/2162/2878/1152/376497/286133/5549/29121/7077/6425/1277/81606/1284/7045/972/4061/2771/1634/308/388/6158/59084/1471/4739/4240/6284/6649/6237/53826/5019/5834/59339
aging	Liver	Aging_Perturbations_from_GEO_up	X18LvsW18L	Rat femur 6 weeks vs 26 weeks GDS509 aging:256	Rat femur 6 weeks vs 26 weeks GDS509 aging:256	133	0.3193696135325952	1.405261897091512	0.02117284324064047	0.02778237508073859	0.0056239625669511325	1724	tags=23%, list=11%, signal=20%	6235/7351/4023/3945/6167/6324/1978/2752/5315/27295/55075/3162/11240/51372/7168/6208/6123/1674/291/3039/780/58190/51024/5900/6520/2167/4708/9261/6236/3665
aging	Liver	Aging_Perturbations_from_GEO_up	X18LvsW18L	Human hematopoieticstemcells 36 yearss vs 65 yearss GSE32719 aging:133	Human hematopoieticstemcells 36 yearss vs 65 yearss GSE32719 aging:133	156	0.3089589729242178	1.3910427492448996	0.021176775411192353	0.02778237508073859	0.0056239625669511325	3301	tags=31%, list=22%, signal=25%	5106/3055/4689/822/4332/6037/653361/9672/4938/115350/5004/9123/8273/11151/5241/28962/4363/201625/728/4051/291/306/2539/3039/4688/7409/6279/4061/3001/26577/130271/9844/7424/203328/11031/1869/84251/135112/4057/10813/4118/5332/10189/259308/158158/9265/7041/29909/55062
aging	Liver	Aging_Perturbations_from_GEO_up	X18LvsW18L	Rat liver 4 months vs 24 months GSE11097 aging:191	Rat liver 4 months vs 24 months GSE11097 aging:191	279	0.27370521117488306	1.3163095379187146	0.022934297462147892	0.02995072636609268	0.0060629000741078305	1200	tags=18%, list=8%, signal=17%	6235/6228/4637/6173/6167/6169/712/3157/11224/284111/714/6234/713/3958/6188/6161/1520/7832/6694/6187/6203/8635/6164/10457/3162/6138/2207/922/6160/10577/6906/5947/6157/8519/10410/2213/9349/71/2197/6176/6209/165530/6208/6205/7108/2182/79887/6232/6223/6132/6217
aging	Liver	Aging_Perturbations_from_GEO_up	X18LvsW18L	Human brain (frontal cortex) 55 years vs 100 years GSE53890 aging:230	Human brain (frontal cortex) 55 years vs 100 years GSE53890 aging:230	133	0.3167138175904747	1.3935760989260855	0.02311375554417976	0.03004788220743369	0.006082567248468358	3468	tags=33%, list=23%, signal=26%	4023/115557/1052/3059/8519/10410/10581/11326/219855/808/10603/6168/3039/2532/5552/6279/6303/972/241/12/79993/6696/89858/1116/3490/79651/1906/6507/11031/7076/5996/91107/54541/715/200407/7538/6231/51478/158158/1837/117248/9138/3240/2857
aging	Liver	Aging_Perturbations_from_GEO_up	X18LvsW18L	Mouse Granulocyte/Macrophage progenitors 6 weeks vs 88 weeks GSE48893 aging:223	Mouse Granulocyte/Macrophage progenitors 6 weeks vs 88 weeks GSE48893 aging:223	124	0.31446544282199457	1.3653901390162968	0.02458644400954391	0.031817751071174474	0.006440840297808597	3658	tags=35%, list=24%, signal=27%	3561/5064/55320/57823/7107/11326/4249/80301/137835/4064/7456/2322/79887/91404/478/4046/7421/864/168537/10855/3098/972/81610/51246/1230/7040/6625/283431/54829/22915/30851/51616/3822/9493/26586/1506/10077/55771/27075/26034/63939/353345/284/83540
aging	Liver	Aging_Perturbations_from_GEO_up	X18LvsW18L	Mouse inguinal fat 5 months vs 24 months GSE25325 aging:277	Mouse inguinal fat 5 months vs 24 months GSE25325 aging:277	217	-0.2505946089789343	-1.3068612833691933	0.026110313319534045	0.03363761085309341	0.006809232966213241	1632	tags=19%, list=11%, signal=18%	51374/2690/26580/3032/83752/7167/3952/9370/7385/4257/55679/9926/4705/11343/3313/7145/56994/4329/529/9500/3483/53834/2108/116254/23589/334/1306/5862/3417/3290/7529/3992/4338/204/50808/6342/64093/57515/94056/5160/94081/8763
aging	Liver	Aging_Perturbations_from_GEO_up	X18LvsW18L	Rat femur 6 weeks vs 52 weeks GDS509 aging:263	Rat femur 6 weeks vs 52 weeks GDS509 aging:263	301	-0.2268315287784369	-1.2273737433619505	0.03145414736995494	0.04034029662693773	0.008166051948772821	1243	tags=19%, list=8%, signal=17%	33/7555/27230/10988/9131/7001/5861/10294/8402/11345/5707/998/8848/5250/3313/3069/4691/2195/5515/5046/7386/3312/1213/1315/3320/6747/10075/3326/23788/2817/8531/84790/8615/5876/51660/23530/10787/6194/387/1915/1938/928/5571/1982/6383/5052/5500/5931/57515/5160/7812/7277/2773/7531/23604/2665
aging	Liver	Aging_Perturbations_from_GEO_up	X18LvsW18L	Mouse liver 5 months vs 24 months GSE25325 aging:289	Mouse liver 5 months vs 24 months GSE25325 aging:289	230	0.2821941124663425	1.331535755941632	0.03355704697986577	0.042845158197507185	0.008673108946863803	1272	tags=17%, list=8%, signal=15%	117286/254863/6235/4637/4726/6173/10975/6167/6169/11224/6170/4695/6188/64928/6161/23480/6694/6187/6203/5199/6164/65992/6160/25798/8608/6157/11326/6176/6209/6208/6205/84987/118487/6223/29121/6217/78989/6229
aging	Liver	Aging_Perturbations_from_GEO_up	X18LvsW18L	Human skeletal muscle (vastus lateralis) 25 years vs 67 years GDS473 aging:92	Human skeletal muscle (vastus lateralis) 25 years vs 67 years GDS473 aging:92	282	-0.22763506987336427	-1.2297151683082406	0.035484061742694334	0.04510418514849146	0.009130401851921351	2737	tags=27%, list=18%, signal=22%	56204/3550/81786/118490/7088/51652/729359/9043/65056/5887/51119/29904/79974/84888/222068/56704/145483/55526/79718/10749/51523/84665/8621/10580/91369/7555/51164/55729/10526/85463/166348/23095/80829/51503/8030/55066/54890/3190/25831/163259/93624/23020/10594/79832/5529/9320/10114/51433/5563/55256/148789/55831/27246/4154/9444/3326/10899/54994/2935/57534/64397/9406/3998/390916/136319/5537/9644/84669/7326/23435/140461/1968/6198/7812/4841
aging	Liver	Aging_Perturbations_from_GEO_up	X18LvsW18L	Mouse brain 4 months vs 22 months GDS1311 aging:68	Mouse brain 4 months vs 22 months GDS1311 aging:68	170	0.29551583601950493	1.3461655564914476	0.036414565826330535	0.046082149674028905	0.009328370379358079	1940	tags=24%, list=13%, signal=21%	6235/6228/3945/6169/712/341/10589/2824/6161/1520/6137/5315/91689/6164/7431/6157/5621/84707/2197/6176/8404/6208/6205/1072/1153/1152/6132/8537/230/6520/9948/6303/5501/2521/10554/682/6227/308/6143/6124
aging	Liver	Aging_Perturbations_from_GEO_up	X18LvsW18L	Mouse heart 25 weeks vs 100 weeks GSE41018 aging:401	Mouse heart 25 weeks vs 100 weeks GSE41018 aging:401	248	0.27201664265011705	1.2890728416424133	0.039030955585464336	0.04917556518697269	0.009954567851613905	3121	tags=29%, list=20%, signal=23%	30844/254863/7052/114757/6169/714/1978/713/3958/10589/5641/10063/6187/2012/2621/2207/7431/10410/10581/7805/11326/967/6176/1350/7048/2162/1674/1152/6277/5549/7077/6229/84532/29126/6155/6279/2634/201475/6224/7045/972/241/25816/1634/7412/6207/9180/1471/9167/79026/64091/3418/633/5699/53826/79191/8870/6546/2907/2876/5919/11142/1040/10972/6535/3094/7450/55850/28969/51478/54625/729515
aging	Liver	Disease_Perturbations_from_GEO_down	X18LvsW18L	Premature aging C0231341 human GSE10123 sample 55	Premature aging C0231341 human GSE10123 sample 55	230	0.3612071133604272	1.7058240481056228	1.94377196432759e-5	8.91161026268223e-5	3.7231870239924504e-05	3037	tags=31%, list=20%, signal=25%	4637/140823/10447/56776/57804/6170/6636/2752/26509/29968/51411/4016/7170/6993/6164/8721/1805/78988/25824/25798/8519/10410/10581/51372/55740/55859/71/7168/6176/2201/1350/6205/1153/10211/2274/6277/6232/1277/6520/114902/9948/7045/10950/4061/5216/1634/388962/10516/6510/54998/308/6678/6633/151887/56675/112476/6649/51020/7076/1717/440/7381/475/84680/3241/26521/874/706/7538/10231/4015
aging	Liver	Disease_Perturbations_from_GEO_up	X18LvsW18L	Premature aging C0231341 human GSE10123 sample 55	Premature aging C0231341 human GSE10123 sample 55	258	0.2891638006567113	1.388384879123204	0.014533897504565964	0.022050524423744746	0.005505368998588803	2716	tags=24%, list=18%, signal=20%	54543/396/4694/79180/30833/1396/84316/7295/6146/3764/822/5441/1351/6137/3783/4710/1316/6138/2621/6275/7431/6443/3142/2717/967/6209/6208/728/1072/1152/6223/6132/2791/10267/54539/5552/64792/1284/3614/746/24147/3148/6207/11167/581/6143/9045/1069/4171/56133/8633/4714/65062/8870/9055/90417/27338/6932/1295/11004/328
aging	Liver	GTEx_Aging_Signatures_2021	X18LvsW18L	GTEx Blood 20-29 vs 40-49 Down	GTEx Blood 20-29 vs 40-49 Down	165	0.4750157202574847	2.178533663390658	1.1816277459028916e-9	7.975987284844518e-8	4.1978880446550095e-8	2887	tags=41%, list=19%, signal=34%	8993/7039/26253/11025/79168/353514/2258/6036/6037/6556/64581/199675/2209/660/64386/10261/160364/5004/5005/2352/150372/2215/51266/11326/10326/4778/53829/1438/23349/64231/3557/54947/2322/200010/23569/306/3039/3040/6503/2357/719/3625/4210/6279/146722/2887/27202/1441/2358/9537/27180/5473/23500/51311/5657/10335/338339/79689/83999/222487/7099/8794/79722/1053/115727/57126/79971/120224
aging	Liver	GTEx_Aging_Signatures_2021	X18LvsW18L	GTEx SmallIntestine 20-29 vs 50-59 Down	GTEx SmallIntestine 20-29 vs 50-59 Down	154	0.4509951030706274	2.036167424847633	3.0505054531868176e-7	7.487604294185825e-6	3.94084436536096e-6	5033	tags=57%, list=33%, signal=39%	50943/4049/933/8698/23547/1043/115350/100133941/29851/9447/55423/4321/3904/6362/27071/79865/8318/7941/7124/497189/4063/1493/51237/921/7272/50615/4283/57705/22806/27240/80342/55024/951/6372/6369/121599/4050/6402/4288/344/83416/1236/991/4057/374403/114836/3003/971/11262/9768/84433/7153/608/115701/27334/5079/917/3934/6363/9212/26279/1755/201633/11065/55872/820/10563/923/22974/23495/3009/640/6361/2707/6753/8600/80008/9787/1235/6364/1269/5450/115650/259266/64151/332/10537/151888
aging	Liver	GTEx_Aging_Signatures_2021	X18LvsW18L	GTEx Testis 20-29 vs 30-39 Up	GTEx Testis 20-29 vs 30-39 Up	61	0.5625726543180052	2.1837731746029867	1.27449663596429e-6	2.4579577979311306e-5	1.2936619989111212e-5	4417	tags=66%, list=29%, signal=47%	712/714/1436/26253/64581/219972/2350/54209/2214/54900/51284/53829/920/64231/5549/64805/4063/84636/3458/3001/10218/344/3003/944/729230/3681/917/6363/2857/916/420/1288/167465/10563/5948/1812/3284/5729/408263/6039
aging	Liver	GTEx_Aging_Signatures_2021	X18LvsW18L	GTEx Testis 20-29 vs 40-49 Up	GTEx Testis 20-29 vs 40-49 Up	56	0.5571790186973293	2.1236381395587633	3.132381570785638e-6	5.285893900700764e-5	2.7820494214214547e-5	4162	tags=59%, list=27%, signal=43%	714/26253/660/57823/2214/2215/54900/51284/53829/414062/5549/3040/9547/2532/4063/5552/84636/4068/9560/126961/10631/55340/6423/10218/6363/3249/420/57016/4222/10563/3284/5729/6005
aging	Liver	GTEx_Aging_Signatures_2021	X18LvsW18L	GTEx SmallIntestine 20-29 vs 40-49 Down	GTEx SmallIntestine 20-29 vs 40-49 Down	127	0.4542089729412855	1.9958099322283203	3.6834295887961232e-6	5.7424128153676525e-5	3.0223225344040274e-5	4915	tags=57%, list=32%, signal=39%	50943/4049/933/353189/597/10261/922/115350/3120/55423/4321/53829/3904/6362/27071/79865/8318/4064/245972/7941/497189/51237/4322/27299/921/7272/50615/2015/27240/4318/6372/6369/121599/4050/3766/340205/6402/344/83416/102723996/1236/991/4057/971/259307/7153/608/2829/115701/143471/5079/6363/9212/26279/201633/10563/3009/84076/2740/5617/6753/8600/10642/23415/84332/9787/1235/6364/1269/6401/259266/64151/332
aging	Liver	GTEx_Aging_Signatures_2021	X18LvsW18L	GTEx Stomach 20-29 vs 60-69 Down	GTEx Stomach 20-29 vs 60-69 Down	153	0.40066857692632984	1.8093027529513095	2.7992809955127584e-5	3.023223475153779e-4	1.5911702500809362e-4	3749	tags=37%, list=25%, signal=28%	50943/6359/6368/3553/10024/157570/353514/6036/6037/6556/199675/2209/55789/2352/23601/219/10326/9087/4321/6362/79865/8318/4064/5724/2357/10112/342510/2358/1058/12/81610/6354/27036/51311/338339/1230/4288/1236/991/57082/1053/11004/117194/7153/56163/3833/2302/55165/9212/7850/26279/9833/83540/128239/891/11065/55872
aging	Liver	GTEx_Aging_Signatures_2021	X18LvsW18L	GTEx Pituitary 20-29 vs 70-79 Up	GTEx Pituitary 20-29 vs 70-79 Up	113	0.4170016822429567	1.806913785150963	1.304807972248773e-4	0.0011009317265849021	5.79437750834159e-4	4180	tags=42%, list=27%, signal=31%	6368/6036/6037/6556/79949/2209/660/3007/2352/23601/2214/9087/2162/9507/312/2167/27299/8796/12/6696/1116/340024/5657/3824/79689/6372/3929/3950/608/729/730/3934/8740/9052/7850/3240/1755/7015/654790/55808/9518/247/886/5075/285888/1179/6913/8364
aging	Liver	GTEx_Aging_Signatures_2021	X18LvsW18L	GTEx SmallIntestine 20-29 vs 30-39 Down	GTEx SmallIntestine 20-29 vs 30-39 Down	149	0.3799167464074458	1.7069145314457905	2.430498641058543e-4	0.001874956094530876	9.868189971215136e-4	5029	tags=51%, list=33%, signal=35%	4049/597/922/115350/100133941/29851/8843/3120/57823/2215/55423/4321/6362/79865/8318/3851/9547/497189/51237/27299/2358/3458/7272/4283/27240/4318/338339/6372/6369/121599/4050/340205/6402/4288/83416/991/4057/259307/9768/608/115701/5079/6363/9212/50489/26279/3627/284257/9833/83540/11065/55872/3579/10563/83259/22974/3009/3620/6361/80326/84076/6753/8364/8600/1232/9787/6364/995/1269/5450/115650/6401/64151/332/50506/10537
aging	Liver	GTEx_Aging_Signatures_2021	X18LvsW18L	GTEx Bladder 20-29 vs 40-49 Down	GTEx Bladder 20-29 vs 40-49 Down	136	0.3752507999694585	1.6701086472852789	3.9791882165992595e-4	0.002903731941842703	0.0015282799693908961	4833	tags=49%, list=32%, signal=33%	54361/639/4973/55423/9087/387357/927/9047/53347/114804/4063/915/80231/27299/4068/921/7852/89858/356/1844/2944/914/3932/102723996/3003/3821/3823/256380/3950/54212/3855/56253/200407/2302/6716/27334/917/3084/916/7498/124590/53820/92304/27293/27328/9518/859/11211/114788/116135/1297/1301/6691/8600/10886/57144/431707/643418/80008/3575/4440/30009/10663/200162/389643/3552
aging	Liver	GTEx_Aging_Signatures_2021	X18LvsW18L	GTEx Pancreas 20-29 vs 30-39 Up	GTEx Pancreas 20-29 vs 30-39 Up	135	0.3716642923411617	1.6486948924609204	5.195391362836472e-4	0.0036914622841206514	0.0019428748863792899	4263	tags=44%, list=28%, signal=32%	6359/152573/341/9450/3119/57823/54209/388743/9087/22914/7941/312/124599/915/2307/51237/84636/1562/4283/7852/6351/9560/27240/340024/10661/7373/79953/10225/64919/79883/148581/344/54829/2300/5996/1521/3821/8302/1295/348/3833/29909/164668/9075/50489/91522/53820/64922/22974/55808/81501/10863/140453/220032/1301/8600/10321/83690/114784
aging	Liver	GTEx_Aging_Signatures_2021	X18LvsW18L	GTEx Blood 20-29 vs 30-39 Up	GTEx Blood 20-29 vs 30-39 Up	152	0.3628508661141864	1.6350007671398537	6.382181274196672e-4	0.00391633850916614	0.0020612307942979684	4421	tags=46%, list=29%, signal=33%	6441/2039/10158/285852/154075/6036/6037/117157/338442/2215/1950/4778/6690/3904/666/165530/10462/1800/3039/3040/57595/163747/2357/9289/81027/5008/342510/1441/3458/921/5473/3001/919/356/407738/4818/4145/3824/340205/10123/222487/3002/79722/3003/1521/3821/3823/4684/1524/3934/81794/259215/51156/338596/3004/158248/6521/6622/3215/2623/117581/8991/3049/440689/5729/60675/158038/195814/2151/3575
aging	Liver	GTEx_Aging_Signatures_2021	X18LvsW18L	GTEx Muscle 20-29 vs 70-79 Up	GTEx Muscle 20-29 vs 70-79 Up	123	0.386482047291098	1.6939173271463577	7.199728973169707e-4	0.004225927875556132	0.0022241725660821746	4891	tags=48%, list=32%, signal=33%	727936/389058/55061/51673/5737/4804/7070/23136/388743/56603/84707/83661/6348/341640/3371/27113/144501/133396/4060/50615/338773/7412/5739/1116/56265/158471/9429/654463/2668/347736/6423/57689/5593/729/730/392255/8128/2065/10811/389118/375298/284297/1755/3773/7498/9518/10205/4621/284434/1301/6331/51378/339855/797/170690/200162/717/624/114
aging	Liver	GTEx_Aging_Signatures_2021	X18LvsW18L	GTEx Brain 20-29 vs 50-59 Down	GTEx Brain 20-29 vs 50-59 Down	126	0.36951643518965577	1.6222828996587435	0.002108583614315886	0.010111655647161624	0.005321924024821907	4371	tags=42%, list=29%, signal=30%	146439/3553/1436/2258/5742/27128/51284/5874/113/414062/55359/23676/10320/80231/89858/5031/10333/338811/2944/4142/80206/3747/50944/8048/163782/1595/27123/3690/401498/285313/944/1282/5079/83483/7472/3084/8128/441151/10170/54734/654790/117581/2915/5744/7224/10863/3350/3756/55530/64579/147670/347252/729475
aging	Liver	GTEx_Aging_Signatures_2021	X18LvsW18L	GTEx Liver 20-29 vs 70-79 Up	GTEx Liver 20-29 vs 70-79 Up	112	-0.3336393132754875	-1.546642191139266	0.0026764683933571836	0.011846663380433435	0.006235085989701808	483	tags=28%, list=3%, signal=27%	846/122046/2568/147409/171483/401613/8856/2330/125/126/10913/401565/4311/153769/134526/6519/6822/7069/202151/25987/404037/361/83597/57657/8424/6554/5313/6540/6514/23632/5858
aging	Liver	GTEx_Aging_Signatures_2021	X18LvsW18L	GTEx Colon 20-29 vs 60-69 Down	GTEx Colon 20-29 vs 60-69 Down	175	0.3208028277120012	1.482334364717507	0.0037692949895336797	0.016154121383715768	0.00850216914932409	4255	tags=38%, list=28%, signal=28%	440335/146439/6359/6768/222584/7113/79983/10158/999/100133941/1364/3880/286676/388743/6690/80168/1366/4072/4585/6523/83998/27283/51237/27299/7103/1562/54827/57111/63928/340024/118932/1943/10053/654463/79977/54845/26298/111064649/79370/55600/389384/9073/80736/57126/120224/79170/7429/3934/10170/3549/54825/84666/1755/7498/57016/27293/64922/26/3291/135644/140453/248/1179/10223/54626/84873
aging	Liver	GTEx_Aging_Signatures_2021	X18LvsW18L	GTEx Stomach 20-29 vs 30-39 Down	GTEx Stomach 20-29 vs 30-39 Down	139	0.3439368758580641	1.531675669179565	0.004141399782298643	0.01694209001849445	0.008916889483418131	4592	tags=45%, list=30%, signal=32%	157570/4332/2209/10871/2215/4321/8318/23676/10112/6279/342510/651/2358/1058/9379/81610/6354/115265/89886/2944/54112/133690/5743/1230/2491/4288/991/57082/1053/11004/26586/1828/7153/4225/1641/3833/55165/9212/26279/9833/83540/128239/891/11065/8335/54734/22974/29949/55130/84709/1823/2018/2911/3598/10886/60675/84873/92235/254240/9787/51203/150468/402665
aging	Liver	GTEx_Aging_Signatures_2021	X18LvsW18L	GTEx Colon 20-29 vs 40-49 Down	GTEx Colon 20-29 vs 40-49 Down	157	0.32846775743557116	1.4911883848971343	0.004797967602012233	0.018506446464904326	0.009740234981528591	4255	tags=39%, list=28%, signal=29%	6359/6768/222584/7113/10158/999/115350/3880/9087/83661/80168/9153/79865/1366/4072/286077/6523/83998/27283/27299/7103/3856/57111/84647/63928/340024/118932/1943/2944/79977/54845/26298/111064649/113828/55600/80736/57126/1999/120224/56163/7429/136306/3934/3549/54825/84666/1755/7015/57016/10563/9721/346389/26/3291/140453/145447/1179/2707/5617/8600/10223/84873
aging	Liver	GTEx_Aging_Signatures_2021	X18LvsW18L	GTEx Liver 20-29 vs 40-49 Down	GTEx Liver 20-29 vs 40-49 Down	112	0.3551999615540077	1.5371946017709077	0.005539734583762105	0.019738810565633272	0.010388847666122775	5345	tags=53%, list=35%, signal=35%	3553/23547/56659/23601/81796/5122/439996/1413/497189/8651/6354/89858/5031/5657/113146/4353/5366/100130827/4057/259307/57126/643161/2829/200407/3934/9052/10170/10381/26279/284257/23237/1755/54509/6521/7004/3009/771/90226/135644/153572/389692/440689/1179/50859/54626/57575/221074/254240/59344/6364/3976/4317/51804/3918/50506/212/1991/55466/2980
aging	Liver	GTEx_Aging_Signatures_2021	X18LvsW18L	GTEx SalivaryGland 20-29 vs 30-39 Down	GTEx SalivaryGland 20-29 vs 30-39 Down	133	0.3455773192216841	1.5297921195750173	0.005606787428584245	0.019738810565633272	0.010388847666122775	4464	tags=42%, list=29%, signal=30%	377007/140766/9573/2352/3120/2215/6123/1674/3557/117283/3851/7124/374897/1014/10112/6279/8796/845/6696/493829/24/56265/8744/2944/1339/8710/2318/163351/2170/8048/4288/442721/7153/10930/115701/392255/55165/136371/7472/342527/3549/11045/10381/81501/4625/4654/9499/131377/140456/389692/57115/84618/92235/100507027/1232/9787
aging	Liver	GTEx_Aging_Signatures_2021	X18LvsW18L	GTEx Lung 20-29 vs 70-79 Down	GTEx Lung 20-29 vs 70-79 Down	141	0.3346791524845588	1.4922796045214037	0.006396886716657939	0.021589492668720543	0.011362890878273971	2916	tags=28%, list=19%, signal=23%	79192/6441/375704/79674/5909/353189/157570/29968/79019/5005/286676/388743/4321/6690/27159/128488/140893/6425/9476/10112/341640/4582/651/644943/7272/1562/84647/346689/26287/956/54716/26298/991/5625/6344/55289/9768/7153/56924
aging	Liver	GTEx_Aging_Signatures_2021	X18LvsW18L	GTEx Colon 20-29 vs 70-79 Down	GTEx Colon 20-29 vs 70-79 Down	171	0.3127995697612192	1.4433295211620025	0.006734717741128829	0.021908117953069683	0.011530588396352464	4255	tags=37%, list=28%, signal=27%	440335/146439/6359/6768/222584/7113/999/1364/3880/286676/388743/11240/6690/57549/80168/1366/4072/4585/6523/83998/27283/27299/7103/54827/63928/340024/118932/1943/10053/654463/79977/79747/54845/26298/79370/92211/55600/389384/9073/64090/80736/57126/1999/120224/79170/7429/152519/3934/10170/3549/54825/84666/1755/7498/64922/26/771/3291/140453/248/1179/10223/54626/84873
aging	Liver	GTEx_Aging_Signatures_2021	X18LvsW18L	GTEx Lung 20-29 vs 70-79 Up	GTEx Lung 20-29 vs 70-79 Up	106	0.3446648106779352	1.4783031374818543	0.010997451676759445	0.03284562344910809	0.017287170236372672	4261	tags=39%, list=28%, signal=28%	222584/25891/3008/3007/1805/222865/91683/440073/3039/3040/6356/11067/6474/78989/10267/27319/5739/8842/2668/100132963/57689/54829/5054/3270/128209/3673/80310/84689/2669/63923/83259/3009/1607/1907/3049/3620/440689/970/3592/4885/112937
aging	Liver	GTEx_Aging_Signatures_2021	X18LvsW18L	GTEx Lung 20-29 vs 50-59 Down	GTEx Lung 20-29 vs 50-59 Down	155	0.3196396462173077	1.4474250968609035	0.011467884747447537	0.03341626468682518	0.01758750772990799	4585	tags=41%, list=30%, signal=29%	113130/6441/353189/157570/29968/79019/57761/5004/5005/6690/414062/128488/57451/140893/6425/9476/10112/341640/4582/651/644943/7272/1562/27289/6354/89858/1116/84647/79152/54716/26298/7477/2658/991/55289/7153/56924/81620/285025/3934/55165/9212/3240/3250/1755/7498/26227/83540/891/11065/55872/22974/247/1047/1301/57144/146167/195814/255324/27346/9787/6364/995
aging	Liver	GTEx_Aging_Signatures_2021	X18LvsW18L	GTEx Kidney 20-29 vs 70-79 Up	GTEx Kidney 20-29 vs 70-79 Up	146	0.3148890715732713	1.4160275362690595	0.014373258096111953	0.03919979480757805	0.02063147095135687	3240	tags=34%, list=21%, signal=27%	6359/6368/4495/1043/199675/115350/160364/6614/29851/57823/60506/4973/64849/6362/4051/10462/27283/4063/51237/5800/84636/4068/3458/6351/22806/84647/9402/340024/10631/10225/54716/10218/83416/4057/255928/114836/3003/389384/3823/57126/946/608/729/27334/6555/917/3934/136371/6363
aging	Liver	GTEx_Aging_Signatures_2021	X18LvsW18L	GTEx Esophagus 20-29 vs 30-39 Down	GTEx Esophagus 20-29 vs 30-39 Down	120	0.3179082482463212	1.394010866057078	0.017948582571660307	0.0465972816764258	0.024524885092855685	4464	tags=43%, list=29%, signal=31%	9021/4495/353514/51032/6036/199675/2209/7057/131405/2214/2215/23657/79865/80832/9507/2357/10112/26059/342510/2358/1058/7272/6354/1116/56265/2944/11202/5918/4288/442721/128209/57126/9768/643161/6231/6716/2813/55203/3620/7200/338323/762/887/1358/2740/3284/5617/84873/284427/643418/1232/9787
aging	Liver	GTEx_Aging_Signatures_2021	X18LvsW18L	GTEx Muscle 20-29 vs 60-69 Up	GTEx Muscle 20-29 vs 60-69 Up	143	0.30777502611568214	1.3777928790694118	0.018700906097361147	0.04808804425035724	0.025309496973872227	4891	tags=43%, list=32%, signal=30%	389058/79674/222584/51673/5737/4804/388743/5241/56603/84707/83661/6362/140469/3371/144501/133396/4060/338773/7412/5739/158471/654463/2668/6423/5593/255928/401145/6344/729/143471/1959/8128/2065/2045/64787/375298/284297/1755/940/3773/7498/119587/9518/10205/4621/6781/284434/1301/6331/7060/50859/57575/57687/85477/339855/797/84624/170690/717/624/10216/114
aging	Liver	GTEx_Aging_Signatures_2021	X18LvsW18L	GTEx Colon 20-29 vs 50-59 Down	GTEx Colon 20-29 vs 50-59 Down	180	0.29332910165470094	1.3582461258623129	0.019188299060396444	0.04887585609723623	0.025724134788019066	4505	tags=39%, list=29%, signal=28%	146439/6359/6768/222584/7113/79983/10158/999/115350/100133941/3880/286676/11240/6690/80168/79865/4072/4585/6523/27283/7103/1562/54827/57111/63928/340024/118932/1943/2944/10053/654463/79977/79747/54845/26298/111064649/79370/113828/55600/9073/80736/57126/120224/7429/136306/5079/3934/7850/3549/54825/84666/1755/7015/7498/57016/64922/10563/26/3291/135644/140453/1179/10223/54626/84873/653808/113220/9787/255738/134285/401409
aging	Liver	GTEx_Aging_Signatures_2021	X18LvsW18L	GTEx Pancreas 20-29 vs 40-49 Up	GTEx Pancreas 20-29 vs 40-49 Up	130	0.3255790568658875	1.4371591337709952	0.019639969248776205	0.04955880090812687	0.02608357942532993	5369	tags=48%, list=35%, signal=31%	6359/152573/388743/414062/165530/387357/5549/6474/312/374897/4063/84636/651/6351/9560/493829/340024/6529/4852/79953/2668/64919/79883/148581/10218/8794/4604/2557/114836/1521/8302/1828/164668/338596/50489/124590/1748/55808/131377/140453/646643/1301/10321/84944/114784/256646/340595/388795/440087/3575/30009/4168/389643/1401/10637/655/116449/341883/2558/3512/1579/146862
aging	Liver	HDSigDB_Human_2021	X18LvsW18L	Genes Up-Regulated In Mouse Microglia During Aging PMID26001565	Genes Up-Regulated In Mouse Microglia During Aging PMID26001565	247	0.5685787503417336	2.703366324031356	1e-10	2.5637931034482757e-9	1.7023593466424682e-9	3562	tags=57%, list=23%, signal=44%	6173/5154/6169/6359/6368/3553/6768/933/467/6170/3958/822/6188/5329/3561/10437/4495/6203/26999/6415/11006/1043/3133/4332/64581/9672/960/6164/10457/558/55106/100506736/4938/5341/25824/25798/65108/3119/3120/8519/10410/10581/51228/23597/2214/2215/23136/8826/51338/643680/967/56833/4321/6209/8530/439996/6348/6362/414062/962/6205/64231/245802/1153/23225/50856/94240/54796/306/6513/3687/10602/9547/6229/55364/29126/4063/338382/10875/5552/6279/11182/7045/3108/6721/972/285590/7852/6351/9560/5698/7412/5912/3437/6696/9308/7462/7325/54892/308/6158/6452/3422/89886/7163/51693/8477/1339/29969/58191/4650/8870/66008/5054/313/64761/4057/56034/55630/1476/8992/1435/59341/7097/4015/348/51478/54625/1959/201799/823/164668/6122/3433/10924/338596/3627/6202/166379/768211
aging	Liver	HDSigDB_Human_2021	X18LvsW18L	Genes Up-Regulated In Mouse Microglia During Accelerated Aging PMID26001565	Genes Up-Regulated In Mouse Microglia During Accelerated Aging PMID26001565	358	0.5345879151631117	2.6454715888253646	1e-10	2.5637931034482757e-9	1.7023593466424682e-9	2393	tags=46%, list=16%, signal=40%	4694/6173/5154/1329/4174/6167/6169/11224/341/3553/6768/467/53343/1439/91373/713/6170/3958/2588/822/6188/1520/10437/6187/6203/6415/29968/6156/11006/1043/3133/4332/83442/26056/64581/3109/9672/960/6164/597/10457/59342/558/10261/55106/100506736/4938/4126/339/2207/4542/552900/654483/25824/6160/10577/65108/23406/3119/3120/6157/8519/10410/10581/51228/23597/25804/2214/2215/23136/81030/2212/2213/8826/51338/643680/4973/967/9961/56833/4321/6646/6176/8832/6209/596/8530/6348/6362/414062/962/6208/6205/5570/64231/245802/94240/306/6513/4940/115761/6223/29121/3687/5954/146857/6229/115361/29126/719/4063/6155/338382/10875/2533/54958/7096/146722/11182/2634/5008/27113/10870/972/1058/285590/4283/7852/6351/9560/5698/7412/5912/3437/6227/11054/6696/27036/27180/27181/89858/6207/9308/2015/10460/10561/308/126961/6158/1601/5204/6633/89886/7163/8477/1339/3902/58191/4650/83937/5025/163351/8870/4939/9055
aging	Liver	HDSigDB_Human_2021	X18LvsW18L	Genes Changed In Mouse Microglia During Aging PMID26001565	Genes Changed In Mouse Microglia During Aging PMID26001565	420	0.40523282176934927	2.0356621691206085	1e-10	2.5637931034482757e-9	1.7023593466424682e-9	2253	tags=32%, list=15%, signal=28%	23052/6173/5154/6169/6359/6368/3553/6768/933/467/6170/3958/151903/822/6188/2752/5329/3561/10437/4495/6203/26999/6415/11006/1043/3133/4332/153642/64581/9672/960/6164/10457/558/79626/55106/100506736/4938/5341/25824/25798/65108/3119/3120/8519/10410/10581/51228/23597/2214/2215/23136/8826/51338/643680/967/56833/4321/5337/6209/8530/439996/6348/6362/414062/962/6205/64231/245802/1153/23225/50856/94240/54796/306/3603/6513/3687/10602/9547/6503/23179/64805/6229/55364/5997/29126/4063/338382/10875/5552/6279/10320/11182/10287/7045/3108/6721/112616/972/285590/92241/9262/7852/6351/9560/5698/7412/5912/3437/6696/79695/57153/9308/7462/7325/54892/308/6158/6452/3422/79178/89886/7014/7163/4215/51693/8477/1339/1501/29969/53346/58191/4650
aging	Liver	HDSigDB_Mouse_2021	X18LvsW18L	Genes Up-Regulated In Mouse Microglia During Aging PMID26001565	Genes Up-Regulated In Mouse Microglia During Aging PMID26001565	205	0.5449141053472933	2.506491118772256	1e-10	2.818867924528302e-9	1.9026812313803376e-9	3651	tags=56%, list=24%, signal=43%	6173/5154/6169/3553/6768/933/467/6170/3958/822/6188/5329/3561/10437/6203/26999/6415/1043/64581/9672/960/6164/10457/558/5341/25824/25798/65108/10410/10581/51228/23136/8826/967/56833/4321/6209/8530/6348/962/6205/1153/23225/94240/54796/306/6513/3687/10602/9547/6229/55364/29126/4063/338382/10875/5552/6279/11182/7045/6721/972/285590/7852/6351/5698/7412/5912/3437/6696/9308/7462/7325/54892/308/6158/6452/3422/89886/7163/51693/8477/1339/29969/58191/4650/8870/66008/5054/313/64761/4057/56034/55630/1476/1435/59341/7097/4015/348/51478/54625/1959/201799/823/6122/3433/10924/338596/3627/6202/166379/768211/7498/140809
aging	Liver	HDSigDB_Mouse_2021	X18LvsW18L	Genes Up-Regulated In Mouse Microglia During Accelerated Aging PMID26001565	Genes Up-Regulated In Mouse Microglia During Accelerated Aging PMID26001565	311	0.5064170747008169	2.43896370393138	1e-10	2.818867924528302e-9	1.9026812313803376e-9	3481	tags=52%, list=23%, signal=41%	4694/6173/5154/1329/4174/6167/6169/11224/341/3553/6768/467/53343/91373/713/6170/3958/2588/822/6188/1520/10437/6187/6203/6415/29968/6156/1043/83442/26056/64581/9672/960/6164/10457/59342/558/10261/4126/339/2207/4542/552900/25824/6160/10577/65108/23406/6157/10410/10581/51228/23597/25804/23136/81030/2213/8826/4973/967/9961/56833/4321/6646/6176/8832/6209/596/8530/6348/962/6208/6205/5570/94240/306/6513/4940/115761/6223/3687/5954/6229/115361/29126/719/4063/6155/338382/10875/54958/7096/146722/11182/2634/5008/27113/10870/972/1058/285590/4283/7852/6351/5698/7412/5912/3437/6227/11054/6696/6207/9308/2015/10460/10561/308/6158/1601/5204/6633/89886/7163/8477/1339/3902/58191/4650/83937/5025/8870/4939/9055/3383/162394/3659/1476/8342/944/64108/5791/1435/6141/7097/10077/6231/55850/348/54682/54625/10095/1959/201799/55165/51065/6122/54107/3433/9246/3627/1508/4830/6202
aging	Liver	HDSigDB_Mouse_2021	X18LvsW18L	Genes Changed In Mouse Microglia During Accelerated Aging PMID26001565	Genes Changed In Mouse Microglia During Accelerated Aging PMID26001565	459	0.39951617413428653	2.0054372071258473	1e-10	2.818867924528302e-9	1.9026812313803376e-9	3452	tags=42%, list=23%, signal=34%	4694/6173/5154/1329/4174/6167/6169/11224/341/3553/6768/23765/467/53343/91373/713/6170/3958/2588/822/6188/1520/10437/7832/6187/6203/6415/29968/6156/1043/5058/23608/83442/26056/64581/9672/960/6164/10457/59342/558/10261/4126/339/2207/4542/552900/25824/6160/10577/1234/65108/23406/6157/10410/10581/51228/23597/25804/23136/81030/2213/8826/4973/967/9961/56833/4321/6646/6176/8832/53829/6209/596/8530/6348/962/6208/6205/8572/5570/1152/94240/306/3603/6513/4940/115761/6223/3687/23564/5954/64805/6229/115361/132789/115207/29126/719/4063/55521/6155/338382/10875/54958/7096/146722/11182/2634/5008/64092/27113/10870/972/1058/285590/4283/9262/7852/6351/5698/7412/5912/3437/6227/58494/11054/6696/6207/57153/9308/2015/10460/10561/308/6158/1601/3680/9844/5204/6633/89886/7163/8477/1339/3902/3418/1501/58191/4650/83937/5025/5305/8870/4939/9055/3383/6038/162394/3659/1476/8342/944/10947/64108/5791/1524/1435/6141/1849/7097/10077/51676/6231/55850/348/8609/54682/54625/10095/1959/201799/55165/27075/51065/6122/54107/22905/3433/26001/170575/9246/3627/1508/4830
aging	Liver	HDSigDB_Mouse_2021	X18LvsW18L	Genes Changed In Mouse Microglia During Aging PMID26001565	Genes Changed In Mouse Microglia During Aging PMID26001565	373	0.3659182122006184	1.8046274859385936	2.7379656036826912e-8	4.5960905751707205e-7	3.102272085544669e-7	3134	tags=35%, list=20%, signal=29%	23052/6173/5154/6169/3553/6768/933/467/6170/3958/151903/822/6188/2752/5329/3561/10437/6203/26999/6415/1043/153642/64581/9672/960/6164/10457/558/79626/5341/25824/25798/65108/10410/10581/51228/23136/8826/967/56833/4321/5337/6209/8530/6348/962/6205/1153/23225/94240/54796/306/3603/6513/3687/10602/9547/6503/23179/64805/6229/55364/5997/29126/4063/338382/10875/5552/6279/10320/11182/10287/7045/6721/112616/972/285590/92241/9262/7852/6351/5698/7412/5912/3437/6696/79695/57153/9308/7462/7325/54892/308/6158/6452/3422/79178/89886/7014/7163/4215/51693/8477/1339/1501/29969/53346/58191/4650/8870/66008/5054/313/64761/4057/6038/56034/55630/1476/23096/8342/1435/608/59341/7097/4015/54331/348/51478/54625/1959/201799
aging	Liver	HDSigDB_Mouse_2021	X18LvsW18L	Genes Up-Regulated In Human Microglia During Aging PMID28671693	Genes Up-Regulated In Human Microglia During Aging PMID28671693	161	0.3295068615318011	1.477675192865521	0.0026604482983395776	0.013995456893377918	0.009446662230575668	3595	tags=34%, list=24%, signal=26%	2013/26010/9580/9744/55374/3783/55075/4054/9447/23601/5754/8826/51338/7227/137835/8706/144402/219623/11067/115362/9603/29940/124739/864/2634/7045/10039/2358/7852/10610/26191/5590/79026/780776/51063/10123/3662/57555/374403/55890/283229/56111/84680/778/55779/7127/9051/56103/79772/8764/5753/353345/5023/22875/2678
aging	Liver	Orphanet_Augmented_2021	X18LvsW18L	Acroosteolysis-keloid-like lesions-premature aging syndrome ORPHA:363665	Acroosteolysis-keloid-like lesions-premature aging syndrome ORPHA:363665	98	0.5314459397454463	2.2384414407116053	1.2929078238772109e-8	6.619336246598564e-8	2.9015203150957246e-8	3264	tags=48%, list=21%, signal=38%	1290/11117/1292/27122/5168/25891/2615/1805/1289/1293/5118/7070/2006/1278/1291/5159/1277/5156/114902/1284/80332/1281/4060/1634/54587/7412/56944/23500/25960/6678/10631/7373/633/1307/92949/6649/2200/161198/4811/1282/7058/715/23452/2199/81792/11096/84935
aging	Liver	RNAseq_Automatic_GEO_Signatures_Human_Down	X18LvsW18L	Composition Plasma Source Aging GSE161469 1	Composition Plasma Source Aging GSE161469 1	213	-0.2941622941044611	-1.5119009889029416	0.0011159380744967854	0.0038921075490414843	0.0018263073235013612	2863	tags=30%, list=19%, signal=25%	9338/5884/26228/55167/57337/55746/162979/5519/50628/9712/84236/55602/23167/8504/80067/2053/9330/9213/11196/64786/51202/84340/10526/3981/55103/55312/64219/7336/51132/10915/23219/8445/25897/117143/2551/23420/283820/57620/54826/7559/64216/54407/54664/201595/9282/55787/3081/348995/494115/8841/51104/26284/9882/90624/1147/51011/5536/26973/1434/55074/7750/1456/84078/10802
aging	Liver	RNAseq_Automatic_GEO_Signatures_Human_Down	X18LvsW18L	Senescent Restores Chemotoxicity Aging GSE94395 1	Senescent Restores Chemotoxicity Aging GSE94395 1	220	0.2964024241833142	1.3933003339059786	0.00799348596837526	0.0200042802297243	0.009386678817217232	3789	tags=37%, list=25%, signal=28%	3553/79987/467/7832/26999/84561/3133/55332/4973/5337/90362/91683/7048/23475/5954/10267/1643/6303/1281/4060/4814/1634/64359/7412/1649/79651/10631/1513/3696/652/83937/5918/56925/8870/57493/135112/3383/7076/8793/8795/6422/2876/5919/131583/221935/84284/79971/83667/7127/7058/11095/715/1435/59277/730/4791/114897/56986/3082/3759/54625/6385/408/10769/23710/7472/894/117248/1903/9052/3627/6505/5971/80149/54985/25999/11213/7128/26355/23646/57722
aging	Liver	RNAseq_Automatic_GEO_Signatures_Human_Up	X18LvsW18L	Senescent Restores Chemotoxicity Aging GSE94395 1	Senescent Restores Chemotoxicity Aging GSE94395 1	231	0.3255657959343134	1.5486552151762023	0.0014847963202900328	0.004344479432020665	0.0018928863301846891	3903	tags=35%, list=26%, signal=27%	113130/4174/2013/10024/5329/5214/7057/4085/55143/7168/8318/4478/8407/3978/10112/55038/4173/4172/7272/2305/81610/3148/5984/10460/54892/9824/89839/9837/1062/9918/4171/10635/23129/55159/1869/5933/8877/890/151246/9055/4288/90417/5426/4854/27338/991/983/9493/11004/3619/26586/7153/1004/1031/9585/6491/55771/3833/23336/81620/994/6525/55165/1894/9212/26271/10733/10381/9833/55055/23306/83540/90381/128239/891/11065/55872/79172/79083/63922/22974/57619
aging	Liver	RNAseq_Automatic_GEO_Signatures_Mouse_Down	X18LvsW18L	Tbk1 Ripk1-Driven Apoptosis Aging GSE116613 5	Tbk1 Ripk1-Driven Apoptosis Aging GSE116613 5	177	-0.5256995457105638	-2.6421089135412785	1e-10	1.2217391304347827e-9	5.305873379099925e-10	2202	tags=46%, list=14%, signal=40%	3176/1810/100129361/4076/5684/10605/27020/11335/10390/51014/27230/7323/10988/50640/262/81929/6782/51136/5861/7336/10294/51315/57132/2107/3190/10772/10857/10923/1176/7324/79184/11342/60481/54499/892/10114/5504/27101/10059/9782/9097/80218/6747/25843/64418/170506/9375/60592/22931/51727/9689/91452/10730/7174/253943/4664/5885/394/7095/286410/11244/9318/26973/246175/5537/5728/1738/23071/115294/93380/6045/5500/79135/10434/55754/6990/203547/7531/8766/3920/26225
aging	Liver	RNAseq_Automatic_GEO_Signatures_Mouse_Down	X18LvsW18L	Mirna-Mrna Network Skeletal Aging GSE55163 1	Mirna-Mrna Network Skeletal Aging GSE55163 1	200	0.49691110414147865	2.305007988706334	1e-10	1.2217391304347827e-9	5.305873379099925e-10	3478	tags=48%, list=23%, signal=38%	9020/10776/467/55911/7305/3958/283234/122618/1520/9021/7832/26999/4800/2077/4332/3783/22821/4804/1316/10457/7057/2000/219972/160364/4542/6614/65108/10865/5880/8519/27128/7805/140885/861/23046/4321/80301/219855/9314/9770/2878/57451/55254/7133/133418/5997/92610/719/9912/59269/55038/1140/23508/58527/845/5817/3856/4609/6236/23048/10906/860/124935/58475/29890/113146/5025/834/8870/163782/3726/6541/3383/5054/9636/81704/440/6932/28951/3690/1040/4791/7097/84329/994/84530/24145/7534/93082/7430/6122/9619/5281/3627/154/81029/79778
aging	Liver	RNAseq_Automatic_GEO_Signatures_Mouse_Down	X18LvsW18L	Tbk1 Ripk1-Driven Apoptosis Aging GSE116613 1	Tbk1 Ripk1-Driven Apoptosis Aging GSE116613 1	221	0.42200186889753055	1.9722130157674884	9.185128728363233e-9	7.91724286095113e-8	3.438368067726545e-8	3310	tags=39%, list=22%, signal=31%	127829/3055/84687/9021/26509/953/3783/9473/23608/3683/91012/5585/558/170463/115350/6275/1465/57823/64005/1326/140885/23344/5583/5770/10211/1287/1152/23616/6277/203259/6448/63906/6041/63917/23179/230/54751/84532/6890/29940/4063/5900/9289/3431/54982/10855/10392/54776/4281/9489/4609/84166/6351/10397/5912/10156/55700/3903/23048/4644/9830/4240/23129/5778/10057/163351/5580/3383/3636/26262/56034/91107/64780/23383/7464/7867/79609/23452/196500/91010/136371/9780/64127/51744/7430/79772
aging	Liver	RNAseq_Automatic_GEO_Signatures_Mouse_Down	X18LvsW18L	Tbk1 Ripk1-Driven Apoptosis Aging GSE116613 2	Tbk1 Ripk1-Driven Apoptosis Aging GSE116613 2	196	-0.36999192494797895	-1.8720898529068772	1.6626081094548244e-6	8.859536259610727e-6	3.847595318839497e-6	1969	tags=30%, list=13%, signal=27%	10048/64786/7189/54823/54842/10390/27230/9919/7323/1054/50640/29081/5096/56255/57003/7336/84641/57132/8411/10923/1176/64225/2957/79184/11342/23008/54499/5504/51633/26503/84272/4534/6747/54664/25843/9659/60592/22931/51727/51719/1182/9474/5862/23196/7095/9318/23198/136319/83939/115294/6045/57515/9522/79135/5358/54893/55754/8766/3920
aging	Liver	RNAseq_Automatic_GEO_Signatures_Mouse_Down	X18LvsW18L	Tbk1 Ripk1-Driven Apoptosis Aging GSE116613 3	Tbk1 Ripk1-Driven Apoptosis Aging GSE116613 3	187	-0.37014862756982025	-1.847870945969262	2.0646417904427656e-6	1.0919027787598816e-5	4.7420089461532974e-6	2598	tags=35%, list=17%, signal=30%	65056/85313/1107/286827/60496/5049/23041/57587/1810/29083/5445/23200/1266/55610/10605/11335/9373/10048/51136/7336/51315/79677/3190/10857/8411/10923/1176/10625/383/79572/55656/1386/139231/11342/892/5504/51633/9097/80218/1317/25843/7110/7884/64418/22931/51727/91452/23196/286451/253943/4664/9958/7095/57534/286410/11244/9318/136319/6745/26275/115294/3836/5358/81847/10434/4734
aging	Liver	RNAseq_Automatic_GEO_Signatures_Mouse_Down	X18LvsW18L	Transcriptome Regulated Arterial Aging GSE145972 1	Transcriptome Regulated Arterial Aging GSE145972 1	204	0.3889970312187822	1.8096566103021279	6.873005876093783e-6	3.183485688762121e-5	1.3825514422819074e-5	3912	tags=39%, list=26%, signal=29%	84418/79180/6324/152573/5168/10019/4335/133308/547/27242/65268/54997/5058/399474/9672/80274/10457/11007/3801/6614/8912/64109/861/8404/23349/9783/94240/23616/29/10462/6356/2026/2118/4803/387509/4060/5739/3437/10156/8522/55619/9180/64423/59084/158471/9459/4094/5579/2346/84251/4647/313/91828/55890/56034/256691/53616/55365/113277/6327/2119/196500/84329/91010/2115/200942/10381/26279/80216/50853/197358/11213/119587/79083/28959/80212/201191/255057/9462
aging	Liver	RNAseq_Automatic_GEO_Signatures_Mouse_Up	X18LvsW18L	Ink128 Extends Aging Premature GSE157325 1	Ink128 Extends Aging Premature GSE157325 1	194	0.5685944335746342	2.6443559517242945	1e-10	8.517171717171717e-10	3.138755980861244e-10	2361	tags=43%, list=15%, signal=37%	254863/6235/4637/404093/6173/140823/353/6165/6167/6169/11224/6234/6146/2647/4695/6188/10589/348180/6161/30818/6137/6187/6203/54344/27295/4016/84300/9274/4831/6164/55651/6138/11007/10471/6160/51021/6157/25804/2882/9349/2197/6176/6209/1350/6208/6205/10961/84987/10450/9200/57333/6168/1152/51079/6232/27089/64951/6223/6132/23564/6229/6155/196740/4708/6224/10330/125965/746/5435/6227/477/6207/6158/6143/29937/9045/5204/6633/2014/374969/84153/8815/91461/8877
aging	Liver	RNAseq_Automatic_GEO_Signatures_Mouse_Up	X18LvsW18L	Tbk1 Ripk1-Driven Apoptosis Aging GSE116613 3	Tbk1 Ripk1-Driven Apoptosis Aging GSE116613 3	179	0.43424018052602514	1.9985409055433898	1.0467963974754567e-7	5.272752224320819e-7	1.9431195154043567e-7	1842	tags=26%, list=12%, signal=23%	54543/6235/6173/353/79180/6165/6167/6169/53343/6234/6146/7305/6161/10437/1351/6137/6164/84197/170463/2350/84105/54209/9349/23344/2197/5337/6176/6209/6208/920/6205/26090/6168/6232/27089/84299/6223/6229/51181/5533/84814/54958/4708/2771/6227/54998/8819
aging	Liver	RNAseq_Automatic_GEO_Signatures_Mouse_Up	X18LvsW18L	Pak2 Senescence Organismal Aging GSE108081 1	Pak2 Senescence Organismal Aging GSE108081 1	176	0.3884504080477308	1.788545559559712	2.6742857040783363e-5	8.830332046548872e-5	3.2541621144277776e-5	3836	tags=37%, list=25%, signal=28%	55076/5106/2013/1396/80709/976/399474/170463/83648/2006/9181/23657/23046/84034/219623/7108/1240/83643/5159/29121/54739/129804/230/58190/114804/10875/7045/387509/133396/651/51196/4060/1634/10610/338773/6713/4318/89886/64919/5569/3696/85407/53826/5832/56925/23462/440/374618/29995/11142/1031/55068/56122/11270/148327/266727/388630/22875/2628/10106/286128/115703/51027/54873/196513
aging	Liver	SysMyo_Muscle_Gene_Sets	X18LvsW18L	MGS160 Human female vastus lateralis aging v young PMID 15036396 down	MGS160 Human female vastus lateralis aging v young PMID 15036396 down	408	-0.38667487261372396	-2.141012212886209	1e-10	1.640625e-9	9.0625e-10	2869	tags=36%, list=19%, signal=30%	27249/4071/11112/55437/10920/25821/52/56902/4781/7347/116138/826/11034/22949/7384/5528/6302/10197/6760/10105/3421/5828/59343/5464/7319/7283/51004/9921/84830/5230/27248/1666/27032/10539/373156/11335/91368/5516/79109/10914/3840/112495/11152/54675/7001/7871/64400/23471/5861/79712/1737/55669/2690/8402/7167/5465/4233/51015/7027/7385/285148/55856/4720/7164/1857/51295/5250/4705/528/7417/9255/3313/6416/2040/29058/4711/7386/3312/10059/4729/10979/57017/5527/55975/84163/124936/2339/10565/9524/4190/51622/221960/3052/80232/54927/9375/60592/22931/55681/80762/334/2746/9474/23788/4719/90624/1977/5094/5867/55161/9958/27069/5162/51660/23530/2926/23198/84896/6945/7419/10128/4338/1738/55074/8803/8050/204/50808/84248/6342/51247/1073/79135/79634/132/26273/11228/2632/5160/10434/2773/5481/1457/26225/2023
aging	Liver	SysMyo_Muscle_Gene_Sets	X18LvsW18L	MGS157 Human male vastus lateralis aging v young PMID 12783983 up	MGS157 Human male vastus lateralis aging v young PMID 12783983 up	175	-0.27661310018832597	-1.3966780513688484	0.008487243505439354	0.026133740999153436	0.014435780742389518	2794	tags=27%, list=18%, signal=23%	9411/52/100526767/79813/80349/22894/10569/10611/1859/80314/8575/3845/1778/23461/22936/10190/2690/4927/3190/10915/9857/8939/664/6729/4077/9320/3298/9184/8539/10735/51433/11231/9782/6249/3192/4154/23469/9444/10054/7155/1660/2308/1012/7529/8615/7844/9098/5706
aging	Liver	Aging_Perturbations_from_GEO_down	X18LvsX5L	Mouse inguinal fat 5 months vs 24 months GSE25325 aging:277	Mouse inguinal fat 5 months vs 24 months GSE25325 aging:277	238	0.5768491022799018	2.9912696748687115	1e-10	2.042857142857143e-9	8.270676691729324e-10	3351	tags=59%, list=22%, signal=47%	2771/489/1512/10109/6590/4023/51547/5720/51316/4313/122618/81606/6363/6813/5204/51246/1277/5880/7163/4061/399474/6209/10365/9167/9476/3958/9450/5336/29121/713/51237/83442/84824/6136/712/974/6229/6187/11224/26469/7805/81622/1043/10094/9672/27128/28959/54440/6402/7318/10437/4170/23406/23659/6164/6193/2207/397/151888/5698/11151/140885/6208/219285/6404/5641/6143/374403/714/1535/7409/8665/3932/51160/25804/5908/7454/951/6203/6223/6201/695/6154/971/1521/2014/6160/4736/25865/5579/972/6207/6001/6142/10095/257106/1476/115650/834/6355/59339/3394/6159/7311/84329/7791/10092/87/6205/241/11270/6158/6304/286336/6217/170575/6157/170954/6176/917/9404/4050/5199/6122/92241/9262/9489/79930/6230/84532/8407/5305/6173/51762/64218/7919/6141/4005/3383/259307/7070
aging	Liver	Aging_Perturbations_from_GEO_down	X18LvsX5L	Mouse peripheral adipocyte 14 months vs 18 months GSE25905 aging:299	Mouse peripheral adipocyte 14 months vs 18 months GSE25905 aging:299	385	0.5112067559778947	2.7979687488530307	1e-10	2.042857142857143e-9	8.270676691729324e-10	3859	tags=54%, list=25%, signal=41%	2621/1512/1396/7077/25891/7490/55024/822/114757/4313/122618/10875/4060/4332/1281/5327/10365/5159/9473/9476/81855/6688/64005/7148/9450/1363/1265/4064/7305/713/2162/4046/51237/57333/3561/113146/1192/131873/3689/10630/29760/219972/712/974/4814/5031/7805/81622/1043/653361/9672/10457/3783/27128/10437/51338/7373/4542/23406/2331/2207/558/397/922/6916/2556/3059/10462/11185/11151/83483/3071/2006/84624/283/963/79180/6404/5641/1794/714/6850/1535/2123/10903/9429/55107/91373/5341/3676/2350/5742/11167/256691/212/5788/951/1520/4059/65108/51177/931/64174/26509/93035/1759/64094/2014/11006/79168/91584/89886/284021/972/7045/6207/57228/6001/914/4052/393/81539/1234/2833/1436/257106/64407/11326/6355/26191/105375355/7791/165/3663/7462/5947/5724/3937/57705/113/6503/150372/241/973/2719/3587/338773/246/196403/962/1901/4818/80301/729230/90865/2823/55512/58191/123920/10232/117289/3635/1462/3684/917/719/3489/5199/2199/3680/8905/8404/1359/10800/8832/8407/2662/1636/5305/6783/9424/942/4481/313/4005/6423/945/8076/9938/57381/10410/7450/3575/119587/1536/93082/27075/6556/728/164312/4256/9844/4071/53346/595/2059/1634
aging	Liver	Aging_Perturbations_from_GEO_down	X18LvsX5L	Mouse Lung 18 months vs 26 months GDS2929 aging:503	Mouse Lung 18 months vs 26 months GDS2929 aging:503	158	0.5193786379163667	2.5625828045627377	1e-10	2.042857142857143e-9	8.270676691729324e-10	3214	tags=50%, list=21%, signal=40%	1512/1471/51316/948/25798/10653/100188893/6209/55194/6451/1265/6137/7305/6303/1192/6136/974/6229/64581/11224/1043/10437/6164/6038/216/11185/6275/55332/56271/6143/51247/7341/8516/6138/26577/10857/9045/5052/6203/10406/6223/6201/931/7846/9296/29085/6154/6132/4736/3281/972/6142/6224/1465/1528/374882/51065/795/1628/6205/6158/973/4695/51372/5499/6157/6176/4050/6990/5441/362/653509/6230/6173/1805/171546/5997/6635/6141
aging	Liver	Aging_Perturbations_from_GEO_down	X18LvsX5L	Mouse liver 6 months vs 26 months GSE20425 aging:366	Mouse liver 6 months vs 26 months GSE20425 aging:366	240	-0.4933838640010582	-2.552114395105495	1e-10	2.042857142857143e-9	8.270676691729324e-10	3107	tags=45%, list=20%, signal=36%	5469/3312/10625/2768/3096/4784/211/64388/92014/8899/11083/54407/54898/4953/9612/51726/27250/873/3977/7026/2180/5869/5950/4199/7398/11069/54884/5207/651746/51116/2289/114789/249/58517/9026/64710/60682/1244/5053/6446/11001/1606/641371/317781/5447/29965/134218/205/8653/6898/8869/84919/6542/81671/3158/116064/5105/664/2950/5045/10291/170506/2542/80155/7371/338/4837/3175/8036/7307/4217/23560/51582/6239/2674/9790/4841/4601/55636/6558/6296/6595/229/80005/1582/3799/51805/1373/27125/3838/4864/160760/54888/285172/51068/117246/435/51056/4547/57817/10048/81573/5629/2182/6999/383/10142/1629
aging	Liver	Aging_Perturbations_from_GEO_down	X18LvsX5L	Human dendriticcells(DCs) 20 years vs 77 years GSE58015 aging:187	Human dendriticcells(DCs) 20 years vs 77 years GSE58015 aging:187	241	0.48469355735633074	2.5114895410360014	1e-10	2.042857142857143e-9	8.270676691729324e-10	3622	tags=51%, list=24%, signal=40%	3945/2782/3638/467/5720/51316/9246/5790/3422/81606/6147/4061/2222/6209/2971/3958/1854/6137/713/10409/5450/2162/26999/51646/3561/6136/712/974/6187/11224/6890/10457/9368/6402/399/4283/6164/6193/1236/5698/5699/5355/26578/11151/926/925/4259/5641/6143/5721/2123/29883/6427/9636/5341/6772/6351/3932/9045/5315/5788/951/1520/65108/6223/6201/931/5800/919/1521/6132/7295/4736/6633/10125/8530/914/51643/6224/81539/6727/2079/3659/5551/10092/23048/22914/6158/973/50856/6304/962/10899/1072/4818/51372/5439/4478/2885/79037/6176/9404/4082/4050/103/6122/2643/5553/1475/8407/6173/409/3560/79627/10123/6128/3002/6846/8519/10410/10581/6161/3575/6146
aging	Liver	Aging_Perturbations_from_GEO_down	X18LvsX5L	Human Peritoneal Mesothelioma 25 years vs 66 years GSE17118 aging:360	Human Peritoneal Mesothelioma 25 years vs 66 years GSE17118 aging:360	246	0.4755526291545672	2.477870454676201	1e-10	2.042857142857143e-9	8.270676691729324e-10	4037	tags=53%, list=27%, signal=39%	489/933/25891/6590/22806/7490/55024/930/5790/6363/4068/2124/5327/8698/4064/79865/5450/51237/3561/84824/3039/3040/974/23550/56925/1043/653361/6402/54546/399/6689/1236/922/151888/2556/54847/9744/125/11151/137835/643/27319/3574/926/963/374403/114836/53347/3932/11077/5788/951/931/919/93035/971/1521/10225/5579/921/27299/83416/8530/170690/5778/115350/27240/80342/640/54900/11202/29909/3394/128611/2208/151887/3824/22914/79722/962/51411/84941/8631/2322/127435/117289/1116/917/719/3683/4050/9437/27071/3820/220/54714/3823/8302/158471/3112/3681/27242/2205/51744/57863/3560/55843/7535/9840/55600/8419/57379/6375/8320/25975/3575/164312/915/257144/79961/4071/6932/717/608/201633/10544/140545/9229/3880/590
aging	Liver	Aging_Perturbations_from_GEO_down	X18LvsX5L	Rat femur 6 weeks vs 26 weeks GDS509 aging:257	Rat femur 6 weeks vs 26 weeks GDS509 aging:257	179	0.47474617286427656	2.3904465984018994	1e-10	2.042857142857143e-9	8.270676691729324e-10	2419	tags=42%, list=16%, signal=36%	2771/1290/489/7077/1471/2517/822/967/10093/6324/4016/1277/6696/4060/826/567/1508/2495/8525/3958/1363/713/2162/682/3039/9445/6229/9547/1152/8848/11151/2006/6208/7018/5538/963/8532/1278/30011/64423/1535/51699/1675/5341/5837/11167/212/1520/9296/1759/6132/6625/54/6160/4322/972/10376/1958/2170/6142/7168/1465/4637/1476/7178/3959/6279/6158/3934/55629/246/1072/6217/9051/3710
aging	Liver	Aging_Perturbations_from_GEO_down	X18LvsX5L	Mouse Inguinal fat 5 months vs 24 months GSE25325 aging:276	Mouse Inguinal fat 5 months vs 24 months GSE25325 aging:276	268	0.43485734900218836	2.286291254048465	1e-10	2.042857142857143e-9	8.270676691729324e-10	3112	tags=41%, list=20%, signal=34%	6282/1471/5720/3956/1312/83643/6363/5204/51246/4061/871/6209/567/132160/1508/6237/2495/3958/29121/713/2876/83442/6136/9445/974/6229/6187/5004/11224/7805/1152/1043/10094/6402/7318/308/2012/4170/79188/23406/6164/6193/5919/397/5698/11151/6208/55332/25829/219285/6143/9324/1535/306/23787/8665/1149/51160/5908/6203/6223/6201/7846/6154/2014/6576/4736/25865/9625/972/10376/6207/1958/6142/1528/10095/65985/374882/4637/59339/5621/10327/7311/7791/706/3959/10092/151887/6205/55845/84681/80777/6217/4240/2954/5499/84649/6157/170954/6176/917/55902/5199/6122/9262/5441/79930/975/5305/6173/1805
aging	Liver	Aging_Perturbations_from_GEO_down	X18LvsX5L	Mouse bone marrow adipocyte 14 months vs 18 months GSE25905 aging:296	Mouse bone marrow adipocyte 14 months vs 18 months GSE25905 aging:296	232	0.4421901877346339	2.2851376449184215	1e-10	2.042857142857143e-9	8.270676691729324e-10	4588	tags=57%, list=30%, signal=41%	933/467/6590/22806/930/25798/81606/10875/57561/9020/29948/5743/10365/9473/3055/6688/6277/7084/29121/5450/344/4046/84824/26253/6793/64332/374/51338/2793/1844/339/23406/2268/51278/6689/1236/126364/137835/57823/7940/6404/80709/51296/355/7185/89846/101/4939/29126/55577/29802/6988/931/64174/639/971/84002/79168/1958/11262/914/1234/1476/124460/3142/3663/602/5724/2651/150372/9398/1230/80149/973/3662/3587/11182/146722/1901/84941/27293/64777/117289/7127/115727/170954/2717/4050/7043/23586/92241/55647/51176/342510/9469/7226/683/6039/1435/51744/84807/3002/1441/6375/7097/1326/8519/5366/3575/23764/728/64170/10161/6659/7124/51561/8767/375387/1649/7128/4794/5079/953/64859/338339/3597/1959/390790/1848/83937/92689/3557/114548
aging	Liver	Aging_Perturbations_from_GEO_down	X18LvsX5L	Human bone marrow mononuclear cells 28 years vs 79 years GSE32725 aging:306	Human bone marrow mononuclear cells 28 years vs 79 years GSE32725 aging:306	215	0.4427441371971407	2.261312726307291	1e-10	2.042857142857143e-9	8.270676691729324e-10	4340	tags=53%, list=29%, signal=38%	57142/80146/1512/10109/2879/822/967/51316/23657/3956/5880/2124/4332/567/1508/10550/3055/1992/2495/6277/6137/7305/10409/6303/2876/1192/26253/6229/7805/64332/653361/10094/308/282991/133418/4170/23406/2268/23601/51278/8836/5355/11151/6275/963/6036/9324/2123/597/6427/25816/5341/2352/5908/65108/9296/1439/27299/51643/6224/4637/5621/7178/7378/6726/6279/6503/241/196383/3587/3934/3682/4818/100133941/64092/83930/10287/170954/81552/719/10318/4082/4973/6386/4688/79930/2219/1475/6230/2992/6128/4946/54103/26234/5872/79895/4353/6189/10148/301/6888/3460/6191/6188/6124/3162/7128/5209/6202/3927/9595/7431/5111
aging	Liver	Aging_Perturbations_from_GEO_down	X18LvsX5L	Mouse bone marrow adipocyte 6 months vs 18 months GSE25905 aging:295	Mouse bone marrow adipocyte 6 months vs 18 months GSE25905 aging:295	250	0.4320475710337914	2.2482934546086653	1e-10	2.042857142857143e-9	8.270676691729324e-10	3570	tags=44%, list=23%, signal=34%	2621/5064/6282/11096/467/6590/3371/25798/3490/5008/5118/1277/1291/6696/29948/871/6209/5743/64236/1053/5159/10970/56944/63940/6688/6277/10507/3958/245972/27286/29121/79865/5654/6271/26253/2242/9547/1043/11344/10094/7408/130271/478/2012/79153/23406/2268/752/7422/397/126364/83483/6275/1278/6404/79827/355/10493/1318/89846/79689/4939/29126/11167/9509/1439/7045/1958/8530/54751/1476/6387/60685/602/5724/2651/5763/9398/1230/241/11182/1438/146722/9051/1462/115727/170954/10589/1295/2275/4050/3671/92241/9489/8404/9314/114785/820/151903/683/1435/84807/409/389541/1441/857/23533/57381/4311/8519
aging	Liver	Aging_Perturbations_from_GEO_down	X18LvsX5L	Mouse hematopoietic stem cells 6 weeks vs 88 weeks GSE48893 aging:224	Mouse hematopoietic stem cells 6 weeks vs 88 weeks GSE48893 aging:224	276	0.4141990689399201	2.19661947193198	1e-10	2.042857142857143e-9	8.270676691729324e-10	4135	tags=46%, list=27%, signal=34%	83443/81621/9482/1396/3612/4174/22949/6051/51316/948/3422/3956/51635/6119/5982/9412/2814/2224/29937/7305/6627/160364/1043/5433/6890/79833/64792/6402/1058/5058/79153/5984/81833/8836/51020/8809/84300/6404/79622/4063/4801/6399/8477/23412/10857/27334/256691/55063/951/1520/29127/230/983/1439/51241/4128/284021/60386/9787/56034/79075/393/7103/5778/257106/7272/29087/1476/81873/64098/7378/5947/55033/1894/6503/7372/7105/6304/962/84455/26271/5439/11079/2322/83930/1111/3684/4793/2171/4050/168537/3978/2643/27089/2491/63979/9805/4833/10615/29128/942/6039/995/23658/400569/1719/55843/10644/9452/23649/5092/154/51218/28998/54962/8744/22974/2769/10148/55190/3070/6390/339487/55165/4521/85013/4175
aging	Liver	Aging_Perturbations_from_GEO_down	X18LvsX5L	Mouse liver 6 months vs 26 months GSE20425 aging:371	Mouse liver 6 months vs 26 months GSE20425 aging:371	293	-0.41045068347067987	-2.152934983711198	1e-10	2.042857142857143e-9	8.270676691729324e-10	3457	tags=41%, list=23%, signal=33%	132864/56902/9076/10912/9939/5825/223/5886/1948/54541/56897/13/10625/10969/10010/5962/1431/54148/3096/26524/4205/7010/3169/6389/54898/83752/116519/6917/2180/84064/10894/1407/25932/4199/6741/134147/55288/54884/4360/5207/6554/114885/29094/2289/3172/5787/56945/23326/10890/57162/6311/58517/121441/7813/641371/1376/51166/466/9446/5700/7844/1781/79882/26275/3032/79366/33/119392/9782/1962/10140/83401/11261/406/3158/22936/2246/664/10694/23032/394/158/4430/1964/8036/2110/2053/64225/6239/84263/29979/831/51110/54820/6595/253943/1582/3799/10735/5530/10988/10788/4864/6767/2731/54888/51112/57515/8754/4547/10048/79572/81573/23270/55975/6059/6999/23196/4719/10142/1629
aging	Liver	Aging_Perturbations_from_GEO_down	X18LvsX5L	Human CD4+Tlymphocytes 25 years vs 64 years GSE62374 aging:129	Human CD4+Tlymphocytes 25 years vs 64 years GSE62374 aging:129	313	0.38136109169440563	2.0565972633162004	1e-10	2.042857142857143e-9	8.270676691729324e-10	3767	tags=42%, list=25%, signal=32%	55466/9482/1512/1396/7077/1471/2517/1869/115992/51316/948/3956/4354/4061/8698/55092/3055/2495/6688/7305/5336/54739/10409/27235/3039/3040/3109/199/81558/11033/5330/10437/4542/5058/2268/23601/2207/10667/6916/85359/51251/57580/140885/6275/203328/8809/116448/7940/1870/214/51296/6850/26993/1535/10903/9636/55690/101/1675/5341/8508/10871/64174/695/26509/3687/23136/1524/972/6920/7045/58475/3553/2316/83989/2833/1436/60370/54900/939/84868/3394/602/23286/87/6279/7923/50856/11182/9975/3682/1901/4818/79090/135/55344/1462/11031/4082/1050/5199/4973/92241/27244/154075/152007/3820/10475/2219/5732/4066/5997/10673/2205/79720/55843/259307/3002/3123/3127/1441/1326/2323/6364/1536/124935/3902/728/2769/760
aging	Liver	Aging_Perturbations_from_GEO_down	X18LvsX5L	Rat femur 6 weeks vs 52 weeks GDS509 aging:263	Rat femur 6 weeks vs 52 weeks GDS509 aging:263	170	0.4422938080888081	2.220098837433046	5.22276852547508e-10	8.786539989916898e-9	3.5573036396424696e-9	2982	tags=42%, list=20%, signal=34%	2771/1290/489/7077/58189/1471/2517/822/5720/3956/10093/5118/4016/1277/6696/826/567/2495/1363/713/10409/10491/2162/827/682/3039/9445/6229/9547/1152/22818/2006/6208/7018/1278/30011/1535/4321/5341/11167/212/6203/51177/9296/2197/549/54/6160/4322/10376/7040/1958/2170/7168/4637/1476/7311/6279/6158/3934/246/6217/9051/4240/1513/3489/9615/23569/6386/7533/844/8404
aging	Liver	Aging_Perturbations_from_GEO_down	X18LvsX5L	Mouse tailskin 5 months vs 30 months GSE35322 aging:162	Mouse tailskin 5 months vs 30 months GSE35322 aging:162	206	0.4206074600422914	2.147053503940396	5.08800573434387e-10	8.786539989916898e-9	3.5573036396424696e-9	4491	tags=51%, list=29%, signal=36%	81621/25891/930/122618/4060/50507/5569/9450/245972/131450/924/5450/3689/219972/974/5005/64581/5031/9046/7373/4542/23601/4900/80323/8532/10512/57823/6404/4063/4321/8477/26577/3488/27334/7454/124599/84206/931/695/89886/58475/8817/914/64407/23180/29909/84329/11274/113/497189/246/962/4818/8111/80301/729230/5915/719/9404/3671/253012/2623/1359/5732/57569/221091/10800/64805/2857/942/6039/79896/7035/51744/57863/84034/4005/945/9452/6375/23533/219623/25975/50489/1536/2042/6556/7903/53346/608/202333/57124/90293/54511/187/1232/4969/11197/10218/53829/953/57188/114134/7456/27306
aging	Liver	Aging_Perturbations_from_GEO_down	X18LvsX5L	Human CD4+Tlymphocytes 25 years vs 64 years GSE62374 aging:131	Human CD4+Tlymphocytes 25 years vs 64 years GSE62374 aging:131	239	0.4055295260730877	2.0967434103123965	4.806696926034484e-10	8.786539989916898e-9	3.5573036396424696e-9	3725	tags=47%, list=24%, signal=36%	9637/1512/6282/7077/1471/948/89790/10875/4332/3055/4689/6688/9450/7305/5336/10409/199675/3101/3039/3040/4778/3109/55819/160364/2242/199/653361/2944/10437/64231/23406/2268/2207/6916/216/2647/140885/221472/5538/1990/219285/1870/6036/51296/6850/10903/9636/1675/5341/2352/3108/10871/1520/65108/695/3687/972/7045/58475/64221/1958/645/1436/64407/5547/939/84868/3394/5724/115207/1839/6279/84284/50856/11182/146722/286336/170575/1462/11031/10287/432/4082/23569/7533/3820/4688/8905/2219/9314/942/64218/6039/93058/10673/2205/313/84034/4005/9466/155038/945/3123/3127/1441/4947/55163/51734/8320/1536/6556/728/64170
aging	Liver	Aging_Perturbations_from_GEO_down	X18LvsX5L	Human mesenchymal stem cells (from bone marrow) 42 years vs 79 years GSE35955 aging:293	Human mesenchymal stem cells (from bone marrow) 42 years vs 79 years GSE35955 aging:293	293	0.374420681493581	1.9925488545451637	6.332024493676677e-10	1.0060883362175164e-8	4.073232130435289e-9	3243	tags=38%, list=21%, signal=30%	2621/3945/23585/2782/6282/6050/140576/1471/1292/967/716/231/5720/9246/4313/3956/3074/4016/51246/1277/6147/4061/832/826/5327/871/6209/684/10550/966/2495/23213/6137/10409/203/57333/83442/682/1192/6136/7052/3241/9445/6187/11224/56925/9341/3437/6164/6193/22818/1347/5355/83871/2006/54587/79827/5721/10493/10379/9636/6772/51160/5315/5052/6993/9296/6154/8682/10455/2014/6132/51596/10376/2191/2316/1175/30846/1727/6727/7791/165/706/3959/151887/81035/2274/1072/5499/5396/4017/715/1462/1116/5434/6372/10589/81552/284207/103/6122/5441/975/8407/25/6173/683/7919/6141/85027/5531
aging	Liver	Aging_Perturbations_from_GEO_down	X18LvsX5L	Human CD4+Tlyphocytes 29 years vs 81 years GSE62373 aging:176	Human CD4+Tlyphocytes 29 years vs 81 years GSE62373 aging:176	327	-0.37693201313407243	-1.9980275826102074	7.516739628707543e-10	1.1314671230580828e-8	4.580838554891024e-9	3215	tags=38%, list=21%, signal=31%	23527/84441/55796/54674/3454/8493/3570/51742/5529/23390/84190/10059/51585/4205/55661/200081/63933/23029/10146/6917/8543/25800/86/10238/221178/892/7385/65986/1810/114885/55737/134510/153241/9648/26519/1121/6814/6874/55508/9522/10890/57466/142/54764/79707/90624/9183/79982/2773/91801/8621/11196/7586/466/22978/25853/27067/221294/135293/26275/2060/55074/5929/56886/5885/57498/3716/127933/56254/57551/1737/157567/8693/23032/3295/143098/10730/2317/10483/9392/7702/6711/132660/908/9748/23528/5730/9208/7871/4628/84263/54552/2926/400/3572/140609/7182/150864/9652/133619/134430/57511/94081/55717/143884/7095/64318/51141/54883/10927/8615/160760/201595/23333/10513/10236/1806/19/9690/55852/56913/54832/10240/400506/115294
aging	Liver	Aging_Perturbations_from_GEO_down	X18LvsX5L	Mouse brown fat 5 months vs 24 months GSE25325 aging:286	Mouse brown fat 5 months vs 24 months GSE25325 aging:286	197	0.4179291935631746	2.120458429117254	1.9397440982378243e-9	2.773834060480089e-8	1.1230097410850563e-8	4331	tags=46%, list=28%, signal=33%	6590/4023/6363/5204/51246/6209/9167/10550/475/2495/29121/51237/55848/83442/6271/6136/974/5004/11224/7805/1043/10094/6402/2027/23406/23659/6164/6193/11151/6208/51373/1535/8665/7169/1675/6123/1149/29126/493869/5908/6203/6223/6201/6154/6160/4736/25865/9625/972/7170/6207/91689/6159/7311/7791/6205/4695/6217/55272/2954/6157/170954/6176/5199/6122/79930/51676/79038/126328/1028/477/6141/8557/55850/259307/6161/7069/8534/54461/79026/6191/6188/5295/7134/6202/83719/6194/1410/9595/4738
aging	Liver	Aging_Perturbations_from_GEO_down	X18LvsX5L	Mouse cochlea 4 months vs 15 months GDS2681 aging:95	Mouse cochlea 4 months vs 15 months GDS2681 aging:95	276	0.3712616787883305	1.9689098647561054	3.725733963160337e-9	5.0740948260183634e-8	2.0542894032463014e-8	3589	tags=38%, list=24%, signal=30%	2771/6282/2879/6720/1471/4023/51316/88455/4313/3956/83643/5118/51246/1277/1291/4060/3851/1281/6441/6209/567/10550/79729/2495/6277/203/2876/6136/4245/9445/6229/10158/11224/4701/1152/1844/2027/4728/6164/6193/58527/1347/11185/55332/1278/6143/5293/6138/8665/1675/1149/7086/3488/9045/23612/212/10406/6223/6201/93099/2197/4736/972/215/5473/6142/6224/27124/1436/1528/51065/7311/1628/7430/6279/6205/6158/5226/3934/64092/1513/91543/5935/84649/6157/79152/6122/396/975/820/7335/4057/6141/51227/1211/150677/5376/6128/945/4946/857/4708/8519/10410/10581/6161
aging	Liver	Aging_Perturbations_from_GEO_down	X18LvsX5L	Rat femur 8 weeks vs 28 weeks GDS509 aging:259	Rat femur 8 weeks vs 28 weeks GDS509 aging:259	181	0.4122283874091991	2.07154637142248	7.3657927163047445e-9	9.575530531196167e-8	3.8767330085814455e-8	2984	tags=41%, list=20%, signal=34%	2771/1290/489/581/1471/967/381/81606/10093/5118/1277/6696/100188893/4060/871/567/5745/7351/2495/1363/1854/1487/2876/10491/57333/6136/3039/6793/9547/1152/133418/22818/7153/6208/7018/963/8532/210/5293/1535/6138/6427/5908/212/951/6203/1520/29127/6223/971/2197/6625/4322/972/10376/7040/2170/1476/7001/7076/6279/6158/1509/246/6217/100133941/1513/91543/6157/284207/6122/6386/1215/2623/1359
aging	Liver	Aging_Perturbations_from_GEO_down	X18LvsX5L	Rat liver 4 months vs 12 months GSE11097 aging:192	Rat liver 4 months vs 12 months GSE11097 aging:192	214	-0.40852172937658554	-2.0861784928216482	8.40265978125788e-9	1.0448524771477191e-7	4.2301719722579723e-8	2758	tags=38%, list=18%, signal=31%	462/677/4942/487/27069/10840/255394/10105/2180/9218/5950/54884/5207/84706/10841/226/821/7167/7316/481/5053/875/11001/8647/79751/5213/123/1376/132/10993/7531/36/10845/6898/1962/5105/8309/55526/5223/847/27165/5627/338/4837/3175/134526/5250/55089/1593/1374/2271/3242/23788/1586/2805/6342/8942/1373/8637/1832/116151/51141/55623/3838/3034/50/3698/435/10166/445/3081/6821/4143/191/2182/6999/23196/383/10157/1491/1629
aging	Liver	Aging_Perturbations_from_GEO_down	X18LvsX5L	Mouse Granulocyte/Macrophage progenitors 6 weeks vs 88 weeks GSE48893 aging:223	Mouse Granulocyte/Macrophage progenitors 6 weeks vs 88 weeks GSE48893 aging:223	223	0.39189806078200096	2.0060675907540584	8.800321864236113e-9	1.0487050221548034e-7	4.245769320464792e-8	3197	tags=34%, list=21%, signal=27%	3945/9482/53343/1396/6881/2879/581/467/51660/127544/79064/5743/54958/10550/9476/475/6277/6137/29937/79133/64332/5433/6890/79760/79153/4728/81833/28960/9364/922/4832/10462/55332/7940/6143/9158/210/171568/55266/57127/84268/28957/10455/3084/64928/27010/27346/1476/29928/81873/175/9592/29100/84284/84967/57590/50865/55011/196383/84455/113402/26355/11079/222236/83930/81532/84233/2643/5441/27089/3627/10870/4833/80742/126328/2526
aging	Liver	Aging_Perturbations_from_GEO_down	X18LvsX5L	Mouse liver 6 months vs 26 months GSE20425 aging:370	Mouse liver 6 months vs 26 months GSE20425 aging:370	208	-0.4075080948420282	-2.068460553910833	1.3088467508234541e-8	1.4973206829420315e-7	6.062027056445472e-8	3143	tags=38%, list=21%, signal=31%	56897/10628/7006/51129/2768/1432/3096/1580/3420/26225/23435/4205/3169/677/4092/54898/116519/2180/25932/4199/7398/134147/8125/54884/5207/221061/29094/114789/56945/29078/10525/121441/60682/9039/8804/123/641371/1376/7155/1026/5036/33/83401/406/3158/116064/22936/2246/10664/664/8560/23032/23505/394/8036/2957/2053/8874/84263/29979/3242/85476/6558/51110/6595/253943/9575/7525/1582/10735/4864/2731/2065/57817/10048/6999/25921/10157/10142/1629
aging	Liver	Aging_Perturbations_from_GEO_down	X18LvsX5L	Mouse tumor tissue 143 days vs 551 days GSE45606 aging:235	Mouse tumor tissue 143 days vs 551 days GSE45606 aging:235	196	0.4073069069239136	2.0645684711168273	2.050097416724526e-8	2.2551071583969787e-7	9.129988495534328e-8	2547	tags=33%, list=17%, signal=28%	79006/2771/7077/4174/91179/6881/2879/6307/51316/25798/5204/399474/684/8089/55194/6237/2224/2495/57060/6277/389792/1363/29937/64285/5654/6187/9341/1152/9672/9368/64951/1455/55143/558/142678/6275/3695/3726/5641/306/6427/7818/56948/25804/212/26099/114990/1912/1958/152877/991/58504/93/1465/84987/65985/23125/706/5593/80777/10899/4240/27293/1513/91543
aging	Liver	Aging_Perturbations_from_GEO_down	X18LvsX5L	Mouse inguinal fat 5 months vs 24 months GSE25325 aging:280	Mouse inguinal fat 5 months vs 24 months GSE25325 aging:280	203	0.39492188648886	2.0134896759002703	2.169809067197671e-8	2.2983903452538295e-7	9.30522406985356e-8	3917	tags=43%, list=26%, signal=32%	1512/6363/5204/399474/4060/6209/9167/6150/9450/29121/2876/51237/6271/6136/974/6187/5004/11224/115265/7805/51433/1043/10094/28959/54440/6402/7318/2027/4170/6164/6193/11151/219285/84300/573/1535/8665/7169/1675/6123/1149/5837/493869/5908/6203/6223/6201/6154/118487/4724/6160/6633/25865/6920/6142/6355/6159/7791/10092/6891/6304/286336/6217/6261/27295/917/5199/6122/9262/79930/6230/51676/5305/64218/1674/8557/55850/259307/85437/6161/7069/8534/915/89/717/79026/202333
aging	Liver	Aging_Perturbations_from_GEO_down	X18LvsX5L	Mouse liver 6 months vs 26 months GSE20426 aging:374	Mouse liver 6 months vs 26 months GSE20426 aging:374	143	-0.45548058934132335	-2.1955207398141776	2.4714961221066226e-8	2.5244567532946214e-7	1.0220472685403327e-7	4606	tags=59%, list=30%, signal=41%	26502/54619/71/7130/23530/4152/8714/389337/3484/4609/10205/29925/56342/9099/64764/5493/3554/2872/23175/7704/55224/3304/283848/11170/10808/26511/10912/253512/5277/9997/54541/153020/1846/4189/211/84447/10891/64388/92014/55379/3169/23231/51339/54826/3977/7145/10894/11069/54884/865/1955/9332/2289/114789/79174/140809/79751/440590/84879/641371/79047/10993/1026/26058/56261/8869/6542/91662/10483/3175/4217/29841/51582/999/6296/55343/1582/55035/29974/160760/285172/8501/113251/51802
aging	Liver	Aging_Perturbations_from_GEO_down	X18LvsX5L	Mouse lung 3 months vs 9 months GSE27964 aging:338	Mouse lung 3 months vs 9 months GSE27964 aging:338	204	0.3965898675507057	2.019441942320473	2.8310635814584505e-8	2.792014428610748e-7	1.1303702140124487e-7	4002	tags=39%, list=26%, signal=29%	1471/9246/4313/83643/1277/4060/3851/1281/5159/9450/827/84824/974/23149/115265/1043/9046/6652/3437/6402/7373/2027/6038/51466/151888/56265/643/56271/126969/1278/80709/9636/7169/6123/1149/26577/3932/256691/212/1958/914/1014/1628/3824/2125/651/338773/286336/4818/7053/27295/91543/84649/255189/4050/27244/5553/1215/342897/653509/820/1805/5997/6039/389558/477/8557/8076/56155/7069/915/89/9865/8048/2890/57124/187/4222/1285
aging	Liver	Aging_Perturbations_from_GEO_down	X18LvsX5L	Mouse cochlea 15 weeks vs 45 weeks GSE35234 aging:164	Mouse cochlea 15 weeks vs 45 weeks GSE35234 aging:164	206	-0.40619437372667905	-2.0579121322241445	3.6116620493139256e-8	3.4431178203459425e-7	1.393974826050989e-7	3335	tags=40%, list=22%, signal=32%	9883/26137/2589/51114/84888/8295/84376/23369/3673/1820/55827/10116/65979/8204/166968/84447/6789/7010/523/6185/90488/7145/5069/81844/4360/10194/4670/8660/1947/5787/9522/130074/162/2321/80351/9665/9826/133522/147179/26249/8653/221035/5885/5130/406/10955/57551/80853/3703/10526/23118/55432/9743/63893/2932/124245/3708/4124/23135/5170/999/1605/7913/1399/55193/55605/27161/56255/80331/11215/476/2956/25831/10513/51132/6310/81609/23067/23186/57690/2734/9276/1656
aging	Liver	Aging_Perturbations_from_GEO_down	X18LvsX5L	Human CD4+Tlyphocytes 61 years vs 81 years GSE62373 aging:185	Human CD4+Tlyphocytes 61 years vs 81 years GSE62373 aging:185	300	-0.3669171663797118	-1.9276097106384842	3.835783199797608e-8	3.538819339168116e-7	1.4327203802300064e-7	3040	tags=36%, list=20%, signal=29%	83939/54674/10054/55818/51742/5529/5189/51585/51014/988/8204/55661/9107/79718/80185/4092/6675/23029/10146/23082/7049/6917/902/1407/221178/1362/7385/65986/1810/9525/23394/6814/10418/9775/9857/8780/144108/23731/1803/9646/54764/648/8506/64116/79982/2773/58476/466/64083/80135/8653/2107/10140/3716/22936/1737/27107/8693/10526/6513/9221/10730/23118/9392/54880/8467/6095/9759/3708/5586/5730/8669/4236/80218/7182/133746/51602/65117/10569/9652/283149/253943/133619/3799/94081/55605/2033/23429/54883/84896/10927/201595/57515/23333/23140/9867/5931/64216/50640/8495/3091/10048/1738/56913/84081/79753/11260
aging	Liver	Aging_Perturbations_from_GEO_down	X18LvsX5L	Human CD4+Tlyphocytes 29 years vs 40 years GSE62373 aging:172	Human CD4+Tlyphocytes 29 years vs 40 years GSE62373 aging:172	265	-0.37409160177247613	-1.9511531055099096	7.178076919449283e-8	6.220999996856045e-7	2.518623480508521e-7	2945	tags=34%, list=19%, signal=28%	10121/8314/23274/5747/200081/3636/8078/6732/56203/10146/6917/23246/83879/54496/892/84342/51773/153241/26122/93627/6814/142/9415/27043/79707/90624/23348/54901/2773/30849/6709/7534/79672/22976/7027/23200/675/26275/6117/26249/4522/5885/3716/10664/7296/10526/29894/55832/23505/9221/2317/11336/10483/8837/908/5335/9725/471/54995/9208/4628/9321/55761/50809/283149/3799/24148/57511/55717/221092/7095/3838/6767/201595/10513/23420/408050/53981/9919/55728/1806/4299/9690/22803/54532/54832/11260/10240/10951
aging	Liver	Aging_Perturbations_from_GEO_down	X18LvsX5L	Mouse liver 6 months vs 26 months GSE20425 aging:373	Mouse liver 6 months vs 26 months GSE20425 aging:373	211	-0.3995413178914174	-2.0294519785130896	1.1756199507344539e-7	9.88903840911923e-7	4.003659274947057e-7	3575	tags=43%, list=23%, signal=33%	3303/3304/5905/8027/9709/56902/9939/92597/51611/8491/11080/4189/10010/1431/3664/3096/8878/51655/220988/11083/54898/26512/5236/10052/2180/10894/6745/25932/4199/11069/54884/114885/1284/1024/3172/51441/10618/140809/23352/6446/11231/60481/123/641371/7534/8886/1026/3032/1962/83401/11261/406/641/2246/2950/2034/23032/55832/394/338/7414/2110/2053/23327/2674/84263/29979/140609/23788/51602/55667/9527/51110/57680/9575/1582/3799/10114/23095/10927/2731/57515/8754/9736/10484/57817/4077/79572/23270/80267
aging	Liver	Aging_Perturbations_from_GEO_down	X18LvsX5L	Mouse cerebellum 6 months vs 21 months GDS4153 aging:75	Mouse cerebellum 6 months vs 21 months GDS4153 aging:75	270	-0.3637732428211019	-1.8964688808935481	1.932806492617713e-7	1.5793790196819025e-6	6.394247043246569e-7	3457	tags=33%, list=23%, signal=26%	132864/5562/6502/54801/85463/5277/26002/84085/23376/1846/80055/27314/133686/23398/150275/26225/10137/24139/90488/9185/1407/55327/1350/9043/83594/79145/1810/116068/154865/54726/9819/6670/9134/146050/55602/51136/9992/10885/1859/9994/286410/25909/26953/79830/7155/84078/4287/25890/2146/26275/22/10845/55892/96459/5756/57584/2153/1147/8939/545/23262/23473/132660/55922/158427/8450/9767/11183/55667/3769/999/84458/253943/93487/10114/79832/64848/9860/22908/254065/7174/51340/2551/5629/9113/2182/84640/55183/7337/8239
aging	Liver	Aging_Perturbations_from_GEO_down	X18LvsX5L	Mouse retina 2 days vs 10 days GDS2936 aging:252	Mouse retina 2 days vs 10 days GDS2936 aging:252	241	0.3600828739778667	1.8658064630241258	2.3938758181002697e-7	1.9018013443796587e-06	7.699600584533032e-7	3411	tags=38%, list=22%, signal=30%	83443/2771/57819/10381/4174/27122/10577/6713/4085/3157/3422/5802/6147/79064/10507/55502/6137/1487/7090/1192/6187/51433/3280/1455/6164/6193/55143/10156/5355/7153/25796/112616/6143/8636/6427/3949/1840/79077/3835/7086/5052/1163/29127/65108/6223/6201/983/79144/6132/6633/9055/991/2305/27346/53615/5425/9133/221527/2079/7178/1786/6205/321/6158/55845/55629/122704/55272/5935/6157/6176/890/4082/6122/26586/396/57453/10570/8407/29128/25/23564/7919/6635/6141/5424/5531/3098/6128/5435/84153/10644
aging	Liver	Aging_Perturbations_from_GEO_down	X18LvsX5L	Mouse liver 5 months vs 24 months GSE25325 aging:288	Mouse liver 5 months vs 24 months GSE25325 aging:288	176	-0.41186653080549457	-2.0480614535718074	2.7007082272981116e-7	2.087574467587189e-6	8.451718492255827e-7	3095	tags=38%, list=20%, signal=31%	51035/5825/3697/3312/47/51380/292/84699/84447/54898/4723/83752/10840/2180/5950/4199/54884/7385/687/283600/10841/350/9563/6311/11309/5053/11001/8647/60481/8804/123/1376/9446/54838/64850/213/3032/5244/1962/3158/2950/847/27165/3295/729/570/5250/2053/55089/55937/229/1582/6342/94081/8942/1373/51141/10788/4329/476/2731/3034/3698/3313/191/6999/383
aging	Liver	Aging_Perturbations_from_GEO_down	X18LvsX5L	Mouse retina 4 months vs 6 months GSE33674 aging:303	Mouse retina 4 months vs 6 months GSE33674 aging:303	208	0.37318993553625557	1.9083924693802343	2.7952760737076974e-7	2.103813044948425e-6	8.517461720438968e-7	4127	tags=45%, list=27%, signal=33%	5739/822/5118/10875/768/55281/6694/6277/4064/7305/7052/3241/115361/3109/712/5031/79156/4701/3437/2944/3284/23616/2207/922/6275/283/9447/1647/4063/1828/114836/10379/52/10561/6351/9045/23612/64090/2523/123099/7096/1234/54751/3663/7076/1306/3934/312/90527/146722/51264/91543/57674/5657/2885/1880/3684/8992/2171/7227/23586/10206/54734/7083/253012/151651/1475/254956/9283/10800/10926/4481/55843/6423/200172/7097/1326/915/4256/994/1960/637/162394/5896/84666/79890/187/9518/332/6690/6124/3162/10537
aging	Liver	Aging_Perturbations_from_GEO_down	X18LvsX5L	Mouse peripheral adipocyte 6 months vs 18 months GSE25905 aging:298	Mouse peripheral adipocyte 6 months vs 18 months GSE25905 aging:298	297	0.3349235548349795	1.7800436210140274	4.5470057356139123e-7	3.3344708727835358e-6	1.3499882076046704e-6	2927	tags=31%, list=19%, signal=26%	2621/7077/467/7490/23657/390/122618/127544/10875/5743/10365/7148/9450/7305/713/2876/2162/3689/10630/219972/2230/712/26253/64581/111/7805/64332/653361/10457/51338/4170/7422/397/10462/11185/3099/84624/963/51393/3726/51296/221749/714/5341/6351/6354/84937/212/1520/5582/65108/5329/2014/11006/114990/972/7045/6207/1958/3553/390212/1436/7791/602/5724/1839/2651/9592/241/80149/8482/3662/5734/1901/10501/80301/23529/58191/85302/91543/123920/5657/7127/719/10865/3489/5199/4973/55647/2643/5553/3627
aging	Liver	Aging_Perturbations_from_GEO_down	X18LvsX5L	Mouse small intestine 4 months vs 21 months GSE39974 aging:207	Mouse small intestine 4 months vs 21 months GSE39974 aging:207	277	0.3400146350904082	1.8012543306411395	5.199663100540209e-7	3.7177591168862494e-6	1.5051656343669028e-6	3859	tags=36%, list=25%, signal=28%	1293/3371/30008/122618/3490/51299/1277/1291/6943/26471/4332/1281/871/5743/9473/92610/2202/9450/713/5450/199675/3561/115361/712/974/7905/11035/28959/308/2634/51338/7373/50615/9153/397/8836/83483/3071/963/9402/3695/1278/5641/714/4316/5321/54947/57153/493869/2829/5788/931/4843/4322/55166/6356/27299/2316/56034/4052/393/1465/7378/3663/1628/5753/26027/973/962/4478/654790/727910/3912/917/92241/5764/3816/8404/9469/51676/59345/1805/8863/51762/4481/1674/2628/1826/10317/3002/55283/920/8519/10410/923/1536/4353/10148/301/4071/1634
aging	Liver	Aging_Perturbations_from_GEO_down	X18LvsX5L	Human CD4+lyphocytes 29 years vs 52 years GSE62373 aging:153	Human CD4+lyphocytes 29 years vs 52 years GSE62373 aging:153	235	0.3618618701969685	1.8795775701515527	5.603508198376667e-7	3.908788645696895e-6	1.5825055245736416e-6	4113	tags=43%, list=27%, signal=32%	7077/2879/3275/22806/1471/25798/3956/3490/89790/23421/4354/2947/54958/132299/55092/6150/7351/26751/5569/6688/9450/7305/10409/5654/2876/199675/3101/3109/2944/25950/1429/64231/64951/11238/2012/2207/6916/116448/79622/6850/10903/2352/1174/65108/129804/695/4724/54/84817/7096/1528/1476/939/84868/7311/5724/7076/87/79814/1230/79722/8270/3588/2882/5439/51312/11031/3684/719/432/1050/10791/29880/8784/4833/820/29109/4828/4005/2791/3004/404093/51734/7536/51326/10410/161742/27258/4713/728/760/11213/53346/64747/9978/3460/29097/375387/64131/6690/3162
aging	Liver	Aging_Perturbations_from_GEO_down	X18LvsX5L	Human CD4+Tlymphocytes 25 years vs 64 years GSE62374 aging:132	Human CD4+Tlymphocytes 25 years vs 64 years GSE62374 aging:132	263	0.34178612803446395	1.7894437555509697	1.0183356085943137e-6	6.773115908324971e-6	2.7421521896052515e-6	3536	tags=42%, list=23%, signal=33%	9637/1512/6282/7077/1471/948/89790/10875/4332/3990/3055/6688/9450/7305/5336/10409/199675/84824/3101/3039/3040/4778/3109/55819/219972/160364/2242/653361/2944/10437/64231/5058/2268/8266/2207/6916/216/51251/4900/140885/221472/5538/9936/6036/6850/1318/10903/5341/3676/2352/1520/695/23136/11025/284021/1524/972/7045/58475/1436/5547/84868/3394/10092/7462/115207/1839/6279/80727/50856/11182/3111/5210/128239/1462/11031/170954/432/51449/823/11010/1050/23569/7533/3820/4688/8905/3049/2219/9314/942/27242/64218/6039/93058/10673/2205/313/84034/4005/9466/155038/79901/945/3127/404093/1441/55163/51734/8320/154
aging	Liver	Aging_Perturbations_from_GEO_down	X18LvsX5L	Human CD4+Tlyphocytes 40 years vs 72 years GSE62373 aging:179	Human CD4+Tlyphocytes 40 years vs 72 years GSE62373 aging:179	350	0.312340383642955	1.6924663103908393	1.2835604383957433e-6	8.343142849572331e-6	3.3777906273572197e-6	3169	tags=36%, list=21%, signal=29%	7077/22806/1471/948/25798/3490/5008/89790/10875/23421/6119/4354/55365/2947/51071/10970/9476/3055/2495/6688/9450/54741/7305/5336/10409/2876/199675/2162/3101/27235/3109/84106/160364/2242/199/4814/64581/3280/2944/10437/64231/2012/6164/7422/2207/6916/216/5355/51251/10462/140885/221472/9936/1990/7940/6404/3119/6036/51296/6850/1318/11320/80258/10903/1675/2352/3108/10871/5788/1520/695/5329/10320/23136/353514/388325/7045/58475/84817/3553/7096/1436/9133/201799/84868/3394/7462/115207/1839/87/6279/84284/1230/50856/11182/146722/414918/26355/5439/55512/58191/2885/1462/11031/917/432/4082/1486/5199/23569/4973/23158/3820/8905/27163/9805/2219/9314/1475/942/27242/5997/6039/10673/2205
aging	Liver	Aging_Perturbations_from_GEO_down	X18LvsX5L	Mouse lung 3 months vs 9 months GSE27964 aging:337	Mouse lung 3 months vs 9 months GSE27964 aging:337	199	0.37340194062467735	1.8994969144903848	1.378116836001667e-6	8.758698113255038e-6	3.5460316247996118e-6	5001	tags=47%, list=33%, signal=32%	58189/25891/4313/83643/1277/4060/3851/9227/132299/9167/1363/27286/7305/203/827/9572/10158/64581/115265/9046/6402/2027/6038/56898/11185/1278/6320/7169/6123/6351/3835/26577/2350/5837/11167/256691/4692/493869/283298/79983/392617/3553/3693/11202/1628/2125/651/79001/7053/6261/2882/27283/27295/201299/83742/63979/342897/1805/389558/477/4318/8557/8076/9212/2159/89/144110/9865/1942/202333/6941/187/1285/332/891/4969/6591/338339/29765/54913/55022/6369/341/3866/5948/131377/768239/270/1917/3861/4634/5055/5251
aging	Liver	Aging_Perturbations_from_GEO_down	X18LvsX5L	Rat femur 6 weeks vs 52 weeks GDS509 aging:262	Rat femur 6 weeks vs 52 weeks GDS509 aging:262	208	0.35987194694589597	1.8402878751429523	1.463017676713715e-6	9.09615338130701e-6	3.682653190812555e-6	3351	tags=37%, list=22%, signal=29%	1290/1512/7077/1471/967/3371/4313/3956/5118/4016/1277/6696/100188893/4060/1281/871/9167/57060/8525/1363/203/10491/57333/827/682/10630/974/6187/11224/51433/308/8848/291/2006/8532/1278/6143/6138/7169/11167/9045/11155/6203/6154/971/1759/6132/54/6160/4322/2170/6142/81873/7178/6159/7076/6205/6158/246/4240/2882/100133941/1513/6157/3489/284207/5764/844/975/779/2318/781/6141/8406/6128/7070
aging	Liver	Aging_Perturbations_from_GEO_down	X18LvsX5L	Human CD4+lyphocytes 29 years vs 40 years GSE62373 aging:152	Human CD4+lyphocytes 29 years vs 40 years GSE62373 aging:152	250	0.3422167657580006	1.7808310151357911	1.6566335549011405e-6	1.0080791419185662e-5	4.081292072544803e-6	3204	tags=35%, list=21%, signal=28%	6282/1396/6881/51024/808/25798/27166/51070/54958/132299/6150/5569/6137/29937/924/83442/6136/54518/1043/25950/6193/10227/51466/5698/5699/728489/51020/203328/1059/4259/79622/6143/51373/30011/5721/155066/3949/51160/26001/56948/25804/5788/5052/1163/79144/4155/6160/10225/921/6001/1175/10095/4637/1476/356/54900/939/6727/54981/25941/116540/7430/87/3934/8270/79001/1072/84727/2882/5499/4478/917/719/91012/55748/11010/10791/8784/54923/10800/8407/126328/6118/10330/4828/2272/170622
aging	Liver	Aging_Perturbations_from_GEO_down	X18LvsX5L	Mouse brain 8 weeks vs 104 weeks GSE20411 aging:311	Mouse brain 8 weeks vs 104 weeks GSE20411 aging:311	299	-0.3356939829474596	-1.7664061542322358	2.4161086463136015e-6	1.4395980684285208e-5	5.828332260844215e-6	3255	tags=32%, list=21%, signal=26%	29966/793/11275/7326/7529/10054/4189/10625/107/85015/4045/811/8079/79739/523/220988/9107/8936/10971/26960/55052/57492/3320/6996/25948/9693/51701/687/55737/29094/22824/26122/23394/84918/27246/23283/5515/3309/6498/54874/221710/5213/60481/6709/80315/7534/25977/3068/357/8803/8301/2060/7531/54205/9782/1499/57182/5128/5870/5868/157567/664/23032/91137/908/1665/23335/55754/25843/1982/114876/3190/3188/23312/7913/22878/22853/5530/9728/7095/5500/1654/11215/476/79647/5631/285172/57515/488/490/81/3181/1213/23185/2195/5911
aging	Liver	Aging_Perturbations_from_GEO_down	X18LvsX5L	Human CD4+Tlyphocytes 40 years vs 81 years GSE62373 aging:180	Human CD4+Tlyphocytes 40 years vs 81 years GSE62373 aging:180	309	-0.33303547590423027	-1.75294865380257	2.6570429619585e-6	1.5508454839186346e-5	6.278726655541032e-6	2438	tags=28%, list=16%, signal=24%	221178/29110/7385/65986/1810/55737/171586/387119/1121/23283/6814/10418/6874/55342/10890/55602/57466/26060/8736/54764/64116/79982/8458/58487/466/25853/221294/51194/135293/9849/5051/2060/55074/8653/51106/56886/57498/127933/152559/56254/57551/1737/664/8693/10694/143098/10730/9743/55703/9392/5813/132660/84437/9748/23528/253558/51361/116984/5730/4236/9208/84263/400/7182/29978/85476/150864/51110/9652/133619/94081/7095/51141/23429/54883/10927/64848/8615/23333/10236/5931/19/8495/10048/55852/56913/9931/115294
aging	Liver	Aging_Perturbations_from_GEO_down	X18LvsX5L	Rat femur 6 weeks vs 26 weeks GDS509 aging:256	Rat femur 6 weeks vs 26 weeks GDS509 aging:256	326	0.31351066986811016	1.6956080002285165	4.128391676729393e-6	2.3614400390892124e-5	9.560485988215437e-6	2905	tags=32%, list=19%, signal=26%	2771/1290/489/1512/7077/1471/2517/10616/967/4313/3956/81606/5118/1277/6696/100188893/4060/1281/871/6209/567/9167/11184/8525/1363/1854/1487/10491/57333/6136/9445/6187/11224/51433/308/6193/8848/11151/7153/2006/6275/7018/963/1278/6143/30011/210/5293/1535/6138/6427/7169/7086/11167/9045/5908/951/6203/6223/6201/7846/6154/971/6132/6625/54/6160/4736/4322/10376/7170/2170/6142/1465/2790/10095/4637/81873/51065/3833/10327/7178/6159/706/7076/7430/6205/6158/3934/55629/246/962/6217/100133941/1513/5595/6157/284207/2539/6122/6386/5764/23164/844
aging	Liver	Aging_Perturbations_from_GEO_down	X18LvsX5L	Mouse inguinal fat 5 months vs 24 months GSE25325 aging:279	Mouse inguinal fat 5 months vs 24 months GSE25325 aging:279	239	0.3432899736689114	1.774941018688932	4.28243579589972e-6	2.401522818877098e-5	9.722764448895134e-6	4320	tags=43%, list=28%, signal=31%	30851/93343/4023/3956/3490/83643/729515/51246/871/1508/475/2495/64285/2876/6136/974/6187/1043/2944/28959/64951/5919/11151/83483/6208/1059/84300/573/51373/9324/210/23787/80306/8665/1675/1149/7818/51160/23612/4692/25804/493869/5908/5052/6203/9509/6223/6201/7846/6154/118487/6576/6160/6633/25865/10376/1958/6142/3693/65985/4637/5621/55146/6159/7791/1628/11270/6217/2954/6157/4043/55902/6990/6122/5441/79930/141/8407/6173/6141/55850/259307/857/5480/85437/6161/7069/10161/3418/595/6888/9978/11078/51399/11315/5216/6202/6194/3927/7122/9595/64979
aging	Liver	Aging_Perturbations_from_GEO_down	X18LvsX5L	Mouse retina 2 days vs 60 days GDS2936 aging:253	Mouse retina 2 days vs 60 days GDS2936 aging:253	233	0.33608126781909187	1.7448870650034902	7.107599101658292e-6	3.9091795059120606e-5	1.5826637675757332e-5	3411	tags=36%, list=22%, signal=29%	2771/10381/4174/27122/10577/6713/1400/3422/5802/6147/871/79064/10507/55502/6137/1487/10409/1192/6187/1152/51433/3280/28959/1455/6164/6193/55143/5355/7153/25796/112616/6143/8153/8636/6427/1840/3835/5052/1163/29127/65108/6223/6201/7846/983/79144/6132/4736/6633/10376/9055/991/53615/5425/9133/221527/2079/7178/4137/5763/1786/6205/6158/55845/55629/1072/5935/6157/890/4082/26586/396/57453/10570/8407/29128/23564/7919/6635/6141/5531/3098/6128/5435/10644
aging	Liver	Aging_Perturbations_from_GEO_down	X18LvsX5L	Mouse spinal cord 18 months vs 30 months GDS1280 aging:1	Mouse spinal cord 18 months vs 30 months GDS1280 aging:1	218	0.34062185106546494	1.7429732873298507	7.91039894832884e-6	4.2686303758906575e-5	1.728190435583262e-5	2313	tags=30%, list=15%, signal=26%	7077/2879/6720/1471/51316/3490/5880/6147/1508/7351/6237/966/2495/3958/713/10409/2876/682/6136/3039/10630/9445/712/6229/6187/9547/11224/79156/10457/28959/6193/2207/397/6208/5538/116448/5641/6143/714/6138/23787/57153/212/6203/58478/2197/6132/4155/4736/55861/3281/6142/6224/1528/6391/80762/5621/6727/7178/7001/3959/116540/7076/10868/3934
aging	Liver	Aging_Perturbations_from_GEO_down	X18LvsX5L	Rat hippocampus CA1 18 months vs 28 months GSE21681 aging:353	Rat hippocampus CA1 18 months vs 28 months GSE21681 aging:353	227	-0.350083875116972	-1.8007658641929771	9.542465499143117e-6	5.053972468064688e-5	2.0461426996213316e-5	2799	tags=32%, list=18%, signal=27%	523/7277/51606/56888/4942/7267/27069/10579/81533/255394/526/1350/84790/51669/5604/9693/7385/9069/4670/7532/5516/6000/3845/6498/51362/10313/59349/91782/9039/22931/7534/357/1781/8867/10575/5705/10955/116064/6950/55500/5223/664/5162/117178/23473/5250/3708/10787/25843/54552/55788/1495/3190/54842/9097/6342/55623/56255/23236/11215/8615/79647/4190/57515/9867/5931/130507/5464/3839/1213/2182/372/9375
aging	Liver	Aging_Perturbations_from_GEO_down	X18LvsX5L	Mouse hippocampus 4 months vs 20 months GSE48911 aging:389	Mouse hippocampus 4 months vs 20 months GSE48911 aging:389	274	0.32549214277996896	1.7247023448893406	1.0346563182363985e-5	5.380212854829272e-5	2.1782238278661026e-5	3373	tags=32%, list=22%, signal=25%	3945/2771/5064/57026/10109/3798/56904/114757/1400/23396/51299/6324/23770/2026/826/2901/1363/10409/26999/3241/1267/2258/54972/7905/478/56834/5153/50512/147906/4900/27319/644353/79085/29993/23787/22839/5315/5582/5878/10439/1759/5579/79885/10376/5662/1958/10858/10014/23125/9900/146713/7178/7311/4137/5763/80727/6158/196500/196403/1901/6853/51372/2823/90990/5595/8396/5360/23108/322/6122/396/7533/9283/815/51310/784/3897/477/57863/145773/1211/3098/84894/23162/547/7070/27239
aging	Liver	Aging_Perturbations_from_GEO_down	X18LvsX5L	Rat hippocampus dentate gyrus 18 months vs 28 months GSE21681 aging:358	Rat hippocampus dentate gyrus 18 months vs 28 months GSE21681 aging:358	232	-0.34982331863538857	-1.800764236360075	1.85674532402436e-5	9.482663619124408e-5	3.839135068471422e-5	2788	tags=34%, list=18%, signal=28%	378/9107/56888/10971/7267/60592/81533/255394/9218/526/1350/84790/29110/51669/80204/5604/9693/7385/27246/23283/7532/3309/6000/3845/6498/57162/7316/5980/60682/59349/91782/9039/3066/7781/7466/8867/10575/5128/51663/10955/116064/8976/6950/55500/5223/54622/54664/117178/22887/23473/84437/908/3708/10787/25843/57003/81847/1495/3190/26135/9097/5530/55623/56255/23236/79184/11215/8615/79647/4190/57515/9867/5931/3091/3839/2182/23196/372
aging	Liver	Aging_Perturbations_from_GEO_down	X18LvsX5L	Rat hippocampus CA1 18 months vs 28 months GSE21681 aging:354	Rat hippocampus CA1 18 months vs 28 months GSE21681 aging:354	205	-0.3565444845004814	-1.8085084186958538	1.953894554472642e-5	9.803751624196063e-5	3.969130212225127e-5	2584	tags=33%, list=17%, signal=28%	81533/255394/9218/526/1350/84790/51669/5604/9693/7385/9069/4670/7532/5516/3309/6000/3845/821/51362/10313/5861/91782/6446/9039/3066/22931/7534/6330/10294/8867/10575/51663/10955/116064/6950/5223/664/8774/5162/117178/84437/5250/3708/10787/81847/55788/3190/23312/10576/54842/9097/5500/55623/56255/23236/11215/8615/79647/4190/57515/9867/130507/1738/1213/2182/23196/9375
aging	Liver	Aging_Perturbations_from_GEO_down	X18LvsX5L	Human Peritoneal Mesothelioma 39 years vs 68 years GSE17118 aging:359	Human Peritoneal Mesothelioma 39 years vs 68 years GSE17118 aging:359	255	0.3173931453288299	1.6595400870055625	2.182625948021022e-5	1.0762603812655385e-4	4.357329478807849e-5	4369	tags=39%, list=29%, signal=28%	54361/467/11187/27122/7490/10653/6696/728113/54209/137994/344/113146/7052/7805/10529/28959/3283/3284/133418/23601/5919/126/11185/203859/57823/306/64284/10406/1013/10279/84448/4128/1524/23281/5357/8537/81539/9096/84561/11202/644943/83875/5947/5724/6291/144501/241/158866/58473/3934/1509/55040/112817/55512/23767/10232/3855/1116/23650/79152/1999/94025/5360/4973/3816/57453/4852/51005/51744/2215/9071/92737/92421/286204/25975/7881/5366/1536/57180/653857/53405/164312/6327/8048/51704/717/254528/9056/200407/10544/57121/9229/339766/258010/114882/10218/85477/83648/122481
aging	Liver	Aging_Perturbations_from_GEO_down	X18LvsX5L	Mouse tailskin 5 months vs 30 months GSE35322 aging:159	Mouse tailskin 5 months vs 30 months GSE35322 aging:159	223	0.3333367108469415	1.7063007944062731	2.7108512825976368e-5	1.3140736725812275e-4	5.320136326239787e-5	4002	tags=37%, list=26%, signal=28%	727936/1290/1293/1292/9246/1277/158326/4060/165215/1281/56944/353189/10699/57333/1286/56670/219972/5005/64581/387700/7373/391123/54843/56898/56265/80323/8532/8516/5341/3488/283298/124599/84206/9509/4322/284021/29995/57091/58475/2191/23676/7103/64407/115650/51702/1306/338773/962/2882/1513/4017/127435/8038/6718/253012/1215/79805/1359/2662/6783/6039/5979/2205/7035/85027/9071/27254/8406/6423/9452/2557/5480/219623/50489/11015/2042/4256/9865/115908/54511/10544/187/1285
aging	Liver	Aging_Perturbations_from_GEO_down	X18LvsX5L	Mouse liver 6 months vs 26 months GSE20425 aging:369	Mouse liver 6 months vs 26 months GSE20425 aging:369	116	-0.421735709562429	-1.9679859275225238	3.057381084698484e-5	1.457351650372944e-4	5.900209110821635e-5	2673	tags=34%, list=18%, signal=29%	9601/51726/873/56655/3977/1407/5207/7385/51116/114789/7184/249/481/8736/128989/5053/641371/7155/9108/29965/83401/406/116064/641/2950/2542/4837/4430/1582/6342/10927/160760/2731/3034/10166/3081/81573/23270/6999/10157
aging	Liver	Aging_Perturbations_from_GEO_down	X18LvsX5L	Mouse hippocampus 9 months vs 20 months GSE48911 aging:391	Mouse hippocampus 9 months vs 20 months GSE48911 aging:391	96	0.423619475155002	1.9276498524355838	3.265284471572555e-5	1.5109065136508645e-4	6.117030419639129e-5	2892	tags=39%, list=19%, signal=31%	3798/1471/6324/6147/2495/6137/10409/1267/11224/478/6164/6638/6208/55004/5315/5582/6223/230/1759/10376/6142/10858/23125/7178/7311/5763/6205/6158/58473/1072/51372/90990/6157/6176/6122/396/7533
aging	Liver	Aging_Perturbations_from_GEO_down	X18LvsX5L	Human CD4+Tlyphocytes 40 years vs 61 years GSE62373 aging:178	Human CD4+Tlyphocytes 40 years vs 61 years GSE62373 aging:178	289	0.3113121853612479	1.6556210964786195	3.2753917428794964e-5	1.5109065136508645e-4	6.117030419639129e-5	2489	tags=28%, list=16%, signal=24%	6282/7077/22806/1471/3490/89790/10875/4332/2947/51071/3055/81618/9450/7305/5336/10409/199675/2162/3904/2584/4778/3109/84106/160364/2242/199/55340/56925/79833/2944/10437/64231/5984/170960/2207/216/10462/4900/140885/221472/1990/219285/7940/1870/6036/55856/51296/1318/10903/1675/2352/3108/10871/695/28957/8682/23136/388325/64928/7045/58475/84817/7096/1436/9133/64407/201799/3394/10077/115207/87/6279/84284/26227/50856/79722/11182/146722/122704/129531/5439
aging	Liver	Aging_Perturbations_from_GEO_down	X18LvsX5L	Rat diaphysealfemoralcallus 6 weeks vs 52 weeks GDS1995 aging:116	Rat diaphysealfemoralcallus 6 weeks vs 52 weeks GDS1995 aging:116	158	0.36130063799601886	1.7826355083075867	4.5407691724446596e-5	2.0613650528875755e-4	8.345607501569134e-5	3054	tags=40%, list=20%, signal=32%	1290/489/1471/2517/822/967/1277/6696/5802/871/1363/1854/2876/827/3039/1152/133418/8848/1347/11151/4900/7153/7018/963/1278/210/5293/1535/6138/9045/5908/51177/7846/6154/971/6132/6625/54/4736/4322/10376/6142/2790/1476/7001/7430/6279/6205/3934/55629/246/6217/100133941/1513/91543/6157/284207/6386/5764/7533/5553/4325/6230
aging	Liver	Aging_Perturbations_from_GEO_down	X18LvsX5L	Mouse liver 4 months vs 10 months GSE3150 aging:327	Mouse liver 4 months vs 10 months GSE3150 aging:327	173	0.3480152328869024	1.750531890152672	6.0447562786480666e-5	2.7012504620208547e-4	1.0936236688343543e-4	2696	tags=32%, list=18%, signal=26%	3638/6720/4023/3956/1312/1892/6147/2947/6209/54988/6694/6137/433/2584/2230/6229/6187/11224/2944/343/6164/6193/5919/922/11185/5201/6143/1365/221749/210/8665/3083/79716/9045/6223/6154/2197/6132/10376/866/6142/4153/374882/1727/7178/7311/6205/6158/375061/143941/27173/3263/6157/727910/6176
aging	Liver	Aging_Perturbations_from_GEO_down	X18LvsX5L	Mouse hippocampus 9 months vs 14 months GSE48911 aging:384	Mouse hippocampus 9 months vs 14 months GSE48911 aging:384	64	0.46434850897233626	1.9630833459531185	6.818829601943934e-5	3.0002850248553314e-4	1.2146902934636968e-4	2846	tags=42%, list=19%, signal=34%	1471/6147/6209/2495/1363/6137/10409/6187/26012/6164/6638/3208/6208/7846/230/6154/1759/4155/10376/5621/7178/7311/58473/2823/6157/6176/6122
aging	Liver	Aging_Perturbations_from_GEO_down	X18LvsX5L	Mouse hippocampus 9 months vs 14 months GSE48911 aging:390	Mouse hippocampus 9 months vs 14 months GSE48911 aging:390	69	0.4567193453559003	1.9678492262538574	8.63005407579124e-5	3.6838738293676045e-4	1.4914468944808118e-4	2982	tags=43%, list=20%, signal=35%	1471/6147/6209/2495/1363/6137/10409/6187/11224/6164/6638/1347/6208/6223/230/6154/4155/10376/6142/7178/7311/6205/6158/58473/51372/2823/6157/6176/6122/8404
aging	Liver	Aging_Perturbations_from_GEO_down	X18LvsX5L	Rat liver 4 months vs 24 months GSE11097 aging:193	Rat liver 4 months vs 24 months GSE11097 aging:193	197	-0.34375022820189133	-1.7341241288070302	9.101300671260117e-5	3.8180091696764354e-4	1.545752700273861e-4	2672	tags=31%, list=18%, signal=26%	4942/487/83752/10840/10105/5950/6235/54884/6554/26519/10841/226/350/90627/7316/481/1244/5053/8647/6579/5213/1376/5447/10993/3032/5244/36/10845/6898/116064/5105/55526/847/27165/5230/5627/134526/2053/64225/1593/84263/3242/51110/2805/8942/1373/8637/51141/55623/29974/3034/50/435/10166/445/3081/5265/191/10157/1491/9538/1629
aging	Liver	Aging_Perturbations_from_GEO_down	X18LvsX5L	Rat extraocularmuscles 6 months vs 30 months GDS1279 aging:72	Rat extraocularmuscles 6 months vs 30 months GDS1279 aging:72	206	0.3220748737958671	1.6440792235236315	9.211280863904688e-5	3.8180091696764354e-4	1.545752700273861e-4	2536	tags=31%, list=17%, signal=26%	3945/2771/1290/7077/51660/10616/967/51024/5720/3956/5118/6324/4016/1277/4060/1281/826/871/1508/2202/7148/713/10491/827/6271/6136/9572/9547/9341/1152/6038/9153/291/7018/1278/4259/6143/64423/6123/9123/5837/11167/5315/6203/6988/6223/6201/1759/2197/10376/7168/900/10211/10327/1628/6158/9975/10899/6217/90865/27295/10404/1513
aging	Liver	Aging_Perturbations_from_GEO_down	X18LvsX5L	Mouse hippocampus 4 months vs 12 months GSE49699 aging:232	Mouse hippocampus 4 months vs 12 months GSE49699 aging:232	194	0.3308538912451081	1.675551820318883	1.0754124491560362e-4	4.393828006551805e-4	1.7788777354460752e-4	5003	tags=45%, list=33%, signal=31%	10109/25891/79629/6363/9027/5743/342667/389792/2049/219670/29760/54972/115265/3280/51278/4597/347734/57580/4900/79180/2675/284111/1647/5600/29950/22941/10776/57153/55244/51177/4232/23138/1958/2191/79814/26227/2274/93145/4240/147011/56253/22981/1131/3489/10629/619373/4852/27120/283349/25791/26034/80206/145773/84894/63941/1618/84253/9938/8553/4635/8190/6017/1960/8492/643866/57156/90525/9478/7134/84934/284654/947/23237/388341/1959/6804/1848/64320/9194/126731/153/4621/80326/284434/285888/887/2913/5368
aging	Liver	Aging_Perturbations_from_GEO_down	X18LvsX5L	Human CD4+Tlyphocytes 72 years vs 81 years GSE62373 aging:171	Human CD4+Tlyphocytes 72 years vs 81 years GSE62373 aging:171	293	0.293608174006206	1.562490160712964	1.2959872745831128e-4	5.220455782123525e-4	2.113544851062156e-4	3563	tags=37%, list=23%, signal=29%	9482/115992/5790/3422/4068/6147/4061/684/8089/26751/81618/81030/79866/644/54739/84223/26040/26012/11033/5330/3437/1429/64108/1844/1455/55256/54847/9744/83871/6433/55332/4940/8809/925/9402/79180/57823/55601/11320/64333/9636/8477/137872/10561/3676/375287/8638/10320/1521/4155/3458/79621/5579/1524/387357/132884/8530/2833/356/54900/54981/3394/55008/5551/175/3824/115362/7923/130589/6503/5734/3682/9047/4818/90701/2644/8631/135/91543/7107/944/4145/2302/91283/3683/26586/94240/154075/94056/3820/54997/2040/5732/2591/5997/10673/5294/57763/3560/2992/3002/3127/11243/5333/8320/55320/154/56882/1326
aging	Liver	Aging_Perturbations_from_GEO_down	X18LvsX5L	Mouse ovary 90 days vs 180 days GSE14937 aging:349	Mouse ovary 90 days vs 180 days GSE14937 aging:349	245	-0.3231520396657578	-1.6695080165560618	1.406707247700044e-4	5.511209217016611e-4	2.2312587923144174e-4	3153	tags=35%, list=21%, signal=28%	10189/10628/10054/5469/10625/23673/5962/8878/9500/64388/79646/10598/23753/51606/10971/9601/1209/3685/6917/1452/2923/865/4670/55737/10983/10269/3309/26156/51362/7184/7150/3326/64710/6446/1173/23348/55958/60481/80351/1653/7534/54915/56889/8301/64778/813/23200/36/8869/3716/10955/1973/3703/5230/25940/27236/4678/908/7307/8570/473/2053/5708/3190/1434/5573/6595/1586/1642/84896/1314/201595/3069/57515/55728/64216/55031/3843/8658/23019/7812/4026/2195/9276/8239/80267
aging	Liver	Aging_Perturbations_from_GEO_down	X18LvsX5L	Mouse brown fat 5 months vs 24 months GSE25325 aging:282	Mouse brown fat 5 months vs 24 months GSE25325 aging:282	260	-0.3189789178300381	-1.6586383658368358	1.811688752423376e-4	6.90020940392193e-4	2.793607046122239e-4	3684	tags=39%, list=24%, signal=30%	2273/37/7314/8763/5836/718/3421/9709/10131/1537/9927/34/5825/5719/81689/53354/2114/10628/3312/51129/47/79602/51573/1431/292/10121/211/84883/3420/9500/84447/57104/677/4942/6185/487/4723/10150/2180/7145/25932/2923/54884/7385/4670/55737/2023/55210/1938/6272/5515/7167/7284/3326/7126/5710/6446/63924/5495/5095/5213/60481/123/1376/3032/33/10575/284273/1973/7415/25875/5162/51386/3295/116254/32/5160/908/4720/5250/2110/100505573/3708/5862/10768/2926/1495/23788/4836/50809/1605/2935/6342/94081/23588/5707/4329/50/3313/488/1743/5567
aging	Liver	Aging_Perturbations_from_GEO_down	X18LvsX5L	Mouse brown fat 5 months vs 24 months GSE25325 aging:285	Mouse brown fat 5 months vs 24 months GSE25325 aging:285	198	0.3214211376956276	1.6351154931198506	1.80927727862029e-4	6.90020940392193e-4	2.793607046122239e-4	4181	tags=38%, list=27%, signal=28%	6282/9049/871/79064/10365/6150/6237/5569/116541/203/6136/53826/5004/26287/39/11224/115265/4701/51433/64951/2012/2027/6193/1059/84300/573/4259/7169/6123/5837/79716/6223/7846/29085/28957/118487/6633/6920/10376/7170/6142/131601/4637/7311/1628/51263/4695/6261/2954/27295/57538/6176/844/5441/51676/126328/1028/2318/477/1674/8557/5435/857/85437/6161/89/8048/6888/9670/202333/11315/5295/7134/25847/6202
aging	Liver	Aging_Perturbations_from_GEO_down	X18LvsX5L	Mouse skeletal muscle 5 months vs 25 months GDS2612 aging:96	Mouse skeletal muscle 5 months vs 25 months GDS2612 aging:96	181	0.32437797519523215	1.6300770107276197	1.8336220793638695e-4	6.90020940392193e-4	2.793607046122239e-4	2315	tags=24%, list=15%, signal=21%	10518/1293/1396/23087/6720/3956/1277/1291/161247/832/1281/6209/2495/682/6271/4701/2027/4728/2331/6638/84865/1347/3099/6208/84300/1278/58526/28958/7169/6123/9123/5837/23612/5315/29085/6633/27124/7168/825/4637/900/1628/51263/1509
aging	Liver	Aging_Perturbations_from_GEO_down	X18LvsX5L	Rat diaphysealfemoralcallus 6 weeks vs 26 weeks GDS1995 aging:115	Rat diaphysealfemoralcallus 6 weeks vs 26 weeks GDS1995 aging:115	232	0.30952603590260475	1.599559683463356	2.2774758357073968e-4	8.459195961198903e-4	3.424775692793079e-4	3335	tags=37%, list=22%, signal=29%	489/51660/822/4313/1277/6696/4060/567/9167/7351/3958/1363/1854/10409/2876/827/3039/9445/6229/1152/51433/6693/9672/133418/8848/11151/4900/2006/6208/7018/963/6143/5293/6138/11167/5908/212/1520/29127/51177/6201/7846/9296/6154/6132/6625/54/4322/10376/6142/4052/2790/1476/7178/6159/7311/7001/3937/1628/7430/6279/3934/55629/246/962/6217/3710/100133941/10404/1513/91543/6157/1486/23569/6386/5764/7533/5553/4325/2623/6230/781/1211/4318/6128/9331
aging	Liver	Aging_Perturbations_from_GEO_down	X18LvsX5L	Rat femur 26 weeks vs 52 weeks GDS509 aging:269	Rat femur 26 weeks vs 52 weeks GDS509 aging:269	213	0.31410864590773047	1.6061340365712773	2.4900775466587296e-4	9.014711118283502e-4	3.6496806146896774e-4	2892	tags=32%, list=19%, signal=26%	2771/7329/1290/3638/7077/6881/5720/3956/5118/1277/1281/871/5745/9167/2224/1363/1487/644/10409/10491/57333/827/10630/56925/9341/308/6193/22818/291/6275/6208/7169/11167/5315/6203/6223/7846/1439/2197/549/6160/7040/1958/7168/2790/4637/51065/10327/7311/706/7076/5763/10899/6217/4240/51372/5499/1513/1462/6157/3265/2171/3489/9615/2539/7043/54998/7533
aging	Liver	Aging_Perturbations_from_GEO_down	X18LvsX5L	Mouse hippocampus 3 months vs 18 months GSE29075 aging:275	Mouse hippocampus 3 months vs 18 months GSE29075 aging:275	192	0.3230685115156154	1.6351121411398926	2.659228010003705e-4	9.389372973593329e-4	3.8013655763535753e-4	3771	tags=31%, list=25%, signal=24%	54361/51282/7077/581/51299/5118/4061/5172/10550/6451/1363/53826/128866/54972/8934/8214/27319/84650/1627/8153/155066/23787/55690/1149/3835/10857/4692/493869/10406/65108/7846/5800/2593/10554/2079/23576/5947/7105/55011/4281/5959/78988/4043/4082/54997/59345/1463/1028/23564/24147/114900/25928/9452/4635/9075/8190/10581/26266/116988/8503
aging	Liver	Aging_Perturbations_from_GEO_down	X18LvsX5L	Mouse lung 3 months vs 9 months GSE27964 aging:336	Mouse lung 3 months vs 9 months GSE27964 aging:336	165	0.325387470836956	1.6154539163531316	2.639152255332091e-4	9.389372973593329e-4	3.8013655763535753e-4	4002	tags=33%, list=26%, signal=25%	1292/4313/5118/4016/1277/1291/1281/871/684/55194/5159/56944/27286/827/9572/1286/9547/10916/10437/2012/51466/56898/56265/2006/56271/1278/6320/26577/11167/4692/9509/29995/1014/151887/7076/80727/2882/27283/26508/7043/1805/56999/6649/4883/8406/8076/5480/56155/375704/11015/64170/57124/187/4222/1285
aging	Liver	Aging_Perturbations_from_GEO_down	X18LvsX5L	Mouse liver 5 months vs 24 months GSE25325 aging:290	Mouse liver 5 months vs 24 months GSE25325 aging:290	213	-0.32497596744136864	-1.6575667209317682	2.9252707461592965e-4	0.001020277357806779	4.1306775619707656e-4	3544	tags=34%, list=23%, signal=27%	5905/5836/29895/718/9709/10131/1537/10912/5825/2203/732/3697/3312/51129/6539/292/4784/211/84447/57104/6185/487/4723/83752/10840/2180/5950/54658/54884/5093/687/2023/84706/1938/10841/7284/11001/84879/10993/64850/213/3032/5244/54206/3158/7415/2950/847/27165/3295/729/338/10956/2053/1593/1956/3242/55937/1582/94081/1373/8637/476/2731/1981/3034/435/445/57817/3081/5464/191/383
aging	Liver	Aging_Perturbations_from_GEO_down	X18LvsX5L	Mouse tumor 143 days vs 551 days GSE66414 aging:146	Mouse tumor 143 days vs 551 days GSE66414 aging:146	215	0.3095989503754501	1.5812745730919782	3.082443742138546e-4	0.0010621432653634027	4.300175163414586e-4	2489	tags=30%, list=16%, signal=25%	23585/2771/11007/10109/6881/822/3956/729515/30833/5204/7163/399474/1281/6209/54958/1508/2495/3958/29937/64285/7052/6229/11224/7805/51433/79004/4170/23406/347734/6275/3695/6143/51373/23787/6427/80306/8665/5908/212/26099/6201/8514/5878/114990/6142/3693/23125/5621/60685/6727/2079/6159/7076/87/6279/6205/6158/55845/80777/6217/122704/4240/26355/5439
aging	Liver	Aging_Perturbations_from_GEO_down	X18LvsX5L	Rat femur 12 weeks vs 32 weeks GDS509 aging:261	Rat femur 12 weeks vs 32 weeks GDS509 aging:261	154	0.335530129656735	1.6543377417025342	3.15785368789936e-4	0.001075173993737163	4.3529311487334544e-4	2984	tags=37%, list=20%, signal=30%	7329/489/4174/51660/1277/6696/6119/567/7351/11184/3055/1854/1487/2876/6136/3039/1267/6793/9547/133418/1347/11151/4900/7153/7018/6850/5293/6427/5742/5908/212/951/983/6154/971/6132/6625/284021/10376/7168/81873/10211/7001/7430/6279/6205/3934/246/100133941/91543/6157/23569/6718/7533/5553/1215/1359
aging	Liver	Aging_Perturbations_from_GEO_down	X18LvsX5L	Human CD4+Tlyphocytes 52 years vs 61 years GSE62373 aging:181	Human CD4+Tlyphocytes 52 years vs 61 years GSE62373 aging:181	196	0.31774715709420875	1.6106055438098772	3.4410908940910994e-4	0.0011578258773059463	4.6875541591333866e-4	3048	tags=32%, list=20%, signal=26%	6282/30833/1277/3990/51070/54958/132160/51337/10919/8831/6271/115361/160364/11224/1043/10094/5919/1347/6275/6208/339229/1870/4142/57657/28958/57804/5341/10871/6203/1013/5338/8682/10467/64928/29108/11046/1958/51643/6142/10636/4637/3659/5724/57172/87/26227/9181/11182/146722/79637/10501/155382/51372/4478/6157/917/26298/7533/152007/266727/27089/25806/10570
aging	Liver	Aging_Perturbations_from_GEO_down	X18LvsX5L	Rat diaphysealfemoralcallus 26 weeks vs 52 weeks GDS1995 aging:117	Rat diaphysealfemoralcallus 26 weeks vs 52 weeks GDS1995 aging:117	106	0.3794865114596374	1.763253280904256	3.5950677698013154e-4	0.0011897914292886844	4.816969349346901e-4	2637	tags=33%, list=17%, signal=27%	1290/1471/967/3956/1277/5802/871/5745/1363/57333/6187/6193/1347/291/1278/4259/1535/6138/7169/7846/6154/971/1759/6132/54/6160/4736/6142/7168/10327/6205/6217/27295/1513/6157
aging	Liver	Aging_Perturbations_from_GEO_down	X18LvsX5L	Human meniscus 40 years vs 55 years GSE45233 aging:209	Human meniscus 40 years vs 55 years GSE45233 aging:209	273	0.2864240237525302	1.5160945564861383	3.619295606577466e-4	0.0011897914292886844	4.816969349346901e-4	3073	tags=30%, list=20%, signal=24%	2621/2771/1290/2782/1293/7077/1292/3371/808/25798/3490/1277/1291/6696/2026/871/1508/5159/10970/81618/27286/10409/5654/113146/2634/387700/79188/1455/2331/6193/51466/8848/347734/84624/2675/1278/9123/26577/3488/23452/6203/6223/53834/64094/2014/6160/114990/2191/6224/3693/7168/1727/1476/7178/7311/165/87/1306/80381/79001/10899/6217/3710/4240/4478/1513/91368/1462/6157/11031/6176/4082/1295/5360/3671/7043/6122/79953/4833/9469/6230/975
aging	Liver	Aging_Perturbations_from_GEO_down	X18LvsX5L	Rat femur 7 weeks vs 53 weeks GDS509 aging:264	Rat femur 7 weeks vs 53 weeks GDS509 aging:264	145	0.3416616846463299	1.6749092036102964	3.689274448113746e-4	0.0011990141956369675	4.854308484360193e-4	2156	tags=28%, list=14%, signal=24%	3945/2879/51660/1471/4023/10653/1277/6696/567/5745/9167/5569/1363/203/2876/3039/9445/3665/9547/1152/2027/1347/291/2006/6208/1535/1675/6123/5837/11155/212/54/4322/2170/7168/1476/900/10327/3959/3937
aging	Liver	Aging_Perturbations_from_GEO_down	X18LvsX5L	Mouse liver 5 months vs 24 months GSE25325 aging:287	Mouse liver 5 months vs 24 months GSE25325 aging:287	229	-0.31638804929479114	-1.6295319762990736	4.2064798441028025e-4	0.0013367258171260016	5.411845413465594e-4	3026	tags=30%, list=20%, signal=25%	4189/1432/292/84699/211/84447/10963/9601/4942/4953/1209/10840/2180/5950/2923/7385/5093/687/114789/79174/10841/26353/7184/3326/5053/875/11001/6396/1376/3336/9446/10993/64850/54206/10140/8309/2950/847/5045/27165/3295/729/338/4837/5250/2053/55089/6248/1373/5707/476/2731/10197/1981/3034/57515/18/3313/488/10166/445/1743/57817/4143/5464/8887/191/23554/383
aging	Liver	Aging_Perturbations_from_GEO_down	X18LvsX5L	Rat liver 12 months vs 24 months GSE11097 aging:195	Rat liver 12 months vs 24 months GSE11097 aging:195	196	0.31616287917547	1.6025751122485346	4.176578210413802e-4	0.0013367258171260016	5.411845413465594e-4	2257	tags=28%, list=15%, signal=24%	3638/2879/1471/967/3157/6307/3422/3490/51635/1281/29948/9027/6209/2224/2495/196/6136/3950/5004/11224/6652/51179/6309/6164/6193/11185/6580/283/1990/4259/210/7169/1149/221357/5052/6203/6223/54858/2197/2593/6160/4736/1958/2316/6142/645/27346/4153/1528/7178/7311/9970/6205/6158
aging	Liver	Aging_Perturbations_from_GEO_down	X18LvsX5L	Rat liver 6 months vs 11 months GSE11097 aging:196	Rat liver 6 months vs 11 months GSE11097 aging:196	197	-0.321997216649295	-1.6243862461446796	4.913008218393131e-4	0.0015440882972092699	6.251369624329029e-4	3302	tags=35%, list=22%, signal=27%	2203/732/53354/3697/51129/133686/51573/84699/22809/2335/3479/54898/4942/83752/255394/116519/337/2180/9218/6235/6554/687/114789/10841/79893/7706/9415/11001/6579/83597/58476/84879/345275/10993/54206/3158/5105/7415/2158/27165/2542/729/338/4837/3175/570/55089/1374/3242/51110/10165/2805/1582/6342/8942/4691/3034/3069/57515/445/8501/10484/5858/10802/5265/6999/383/23185
aging	Liver	Aging_Perturbations_from_GEO_down	X18LvsX5L	Mouse hippocampus 3 months vs 16 months GDS2654 aging:63	Mouse hippocampus 3 months vs 16 months GDS2654 aging:63	342	-0.2833400842125005	-1.509323446431121	5.098607736230171e-4	0.001585001970175901	6.41701202500365e-4	3544	tags=36%, list=23%, signal=28%	5905/8027/10808/28512/23154/148362/5534/140735/10097/9910/81689/7326/23518/7529/528/10130/3312/47/5518/22838/5709/23673/26524/91746/5566/26225/378/7277/6844/55197/7267/9612/27069/1639/3320/84790/5093/4670/1284/22824/29766/1938/163/6712/7532/6597/3309/23326/10890/7167/4008/7184/7316/10313/5178/23352/6416/7150/3326/1173/23348/80351/6709/54940/7534/3068/7466/9520/54806/30000/1778/2060/9782/1499/5048/5868/51663/127933/8663/55500/5223/157567/55156/5230/6711/5160/5706/473/54878/55754/5730/10787/5862/51582/29979/29978/5594/5573/9097/57511/4905/5530/3842/7082/7317/1314/80331/10927/4591/6767/2909/285172/57515/488/3836/7812/8672/64795/23270/3181/3839/129285/4719
aging	Liver	Aging_Perturbations_from_GEO_down	X18LvsX5L	Mouse brain 4 months vs 22 months GDS1311 aging:67	Mouse brain 4 months vs 22 months GDS1311 aging:67	127	0.34447989316973504	1.6656572815352757	7.158189189837125e-4	0.002201335600315503	8.912289879819852e-4	4548	tags=40%, list=30%, signal=28%	3945/3157/6147/6209/1363/6137/6229/11224/4701/10094/8848/1347/6208/7341/9045/6223/6201/7846/6154/4637/6727/2079/7311/6158/3934/1072/4695/51372/84316/6157/6176/6122/4852/6230/6173/271/6635/145773/7070/28985/9141/1933/25847/6202/6165/65009/4831/6804/4712/4710/4731
aging	Liver	Aging_Perturbations_from_GEO_down	X18LvsX5L	Mouse cochlea 49 days vs 252 days GDS3028 aging:88	Mouse cochlea 49 days vs 252 days GDS3028 aging:88	312	0.27643110790718506	1.48762375605778	7.638610416717761e-4	0.0023240878501928504	9.409262551388059e-4	3447	tags=33%, list=23%, signal=26%	3945/400746/57142/2879/1773/1471/3157/3956/6696/6147/1281/5172/9167/2495/81618/1363/6137/6271/1267/9445/6229/53826/11224/1152/2027/6164/6193/8848/1347/291/11185/6208/1278/6143/51247/8153/210/6138/8665/3488/10857/57153/5052/6201/7846/9296/6154/6132/4155/4736/10376/11240/1958/2170/23676/7168/1465/80762/26090/10327/7178/7311/5947/6205/6158/58473/9975/11328/4695/6261/2287/51372/5354/5935/6157/6176/79152/10723/55748/3489/3671/6990/6122/57716/5764/844/8404/6230/975/6173/126328/171546/1028/477/1211/150677/5376/10397/8557/6128/2791/4946/9452/10804
aging	Liver	Aging_Perturbations_from_GEO_down	X18LvsX5L	Mouse hippocampus 3 months vs 16 months GDS2654 aging:61	Mouse hippocampus 3 months vs 16 months GDS2654 aging:61	251	0.28889381774938416	1.5068886608836496	7.805473265626644e-4	0.002349858267336021	9.513596224032477e-4	2548	tags=26%, list=17%, signal=22%	4185/2029/10381/3798/27122/3157/1400/808/10093/6324/5802/4061/2026/826/79064/2562/8395/10409/26999/9145/23559/682/2258/23413/115557/7905/26012/1455/3208/2039/29993/26993/155066/4801/1944/4142/6427/5315/26001/114823/5582/65108/7846/10439/1759/9625/5579/10376/7170/5662/10125/10636/6391/2835/80762/5621/25830/23741/5763/55845/1509/1072/285521/645426/23400/5354
aging	Liver	Aging_Perturbations_from_GEO_down	X18LvsX5L	Mouse hippocampus 4 months vs 20 months GSE48911 aging:383	Mouse hippocampus 4 months vs 20 months GSE48911 aging:383	273	0.27858629117527034	1.4746080095830603	7.930655649172067e-4	0.0023626744954825113	9.565483787378591e-4	3373	tags=27%, list=22%, signal=22%	3945/2771/5064/57026/10109/81926/9028/56904/114757/23396/51299/6324/2026/826/2901/57060/10409/9445/2258/7905/478/50512/3208/147906/4900/27319/644353/79085/29993/23787/22839/5315/5582/5878/10439/1759/5579/79885/10376/5662/4150/6391/10858/23125/9900/146713/4137/5763/80727/6158/196500/23261/196403/1901/6853/51372/90990/5360/322/396/7533/9283/815/51310/784/3897/57863/145773/1211/3098/84894/23162/547/7070/27239
aging	Liver	Aging_Perturbations_from_GEO_down	X18LvsX5L	Mouse liver 10 months vs 22 months GSE3150 aging:329	Mouse liver 10 months vs 22 months GSE3150 aging:329	87	-0.4002667642809843	-1.7581965728783073	8.26605783169574e-4	0.002437208803984517	9.867242121394807e-4	2672	tags=38%, list=18%, signal=31%	4942/10840/2180/5950/54884/350/1244/5053/11001/79751/123/213/54205/6898/1962/3158/8309/2950/847/5230/2053/3242/229/1582/6342/1373/445/3081/5858/4143/191/383/1491
aging	Liver	Aging_Perturbations_from_GEO_down	X18LvsX5L	Human bone marrow-derived, hematopoietic stem cells (HSC) 25 years vs 75 years GDS3942 aging:87	Human bone marrow-derived, hematopoietic stem cells (HSC) 25 years vs 75 years GDS3942 aging:87	133	0.3395060207911001	1.6343723129478989	8.533392398679926e-4	0.002465202248507534	9.980575904888803e-4	3955	tags=38%, list=26%, signal=28%	55081/1396/80778/51316/150684/3248/6696/57561/399474/51071/81855/475/4046/55848/9909/374/2012/146857/5984/3119/80224/9636/256691/5912/2305/83875/7430/196383/6091/10635/2322/619208/1880/2717/79663/94056/27089/5732/10123/11279/114900/2791/57484/4072/2769/760/9141/115908/89766/148203
aging	Liver	Aging_Perturbations_from_GEO_down	X18LvsX5L	Rat femur 8 weeks vs 54 weeks GDS509 aging:265	Rat femur 8 weeks vs 54 weeks GDS509 aging:265	142	0.33209288820188354	1.6229762832110952	8.501875789918968e-4	0.002465202248507534	9.980575904888803e-4	2984	tags=35%, list=20%, signal=29%	489/51660/1471/381/5118/1277/6696/5745/7351/1363/1854/1487/203/2876/3039/6793/9547/1152/133418/2027/4728/291/7153/6208/8532/4259/210/5837/212/6203/971/2197/4322/10376/7040/2170/7168/7001/3959/6279/246/6217/100133941/1513/91543/284207/844/1215/2623/1359
aging	Liver	Aging_Perturbations_from_GEO_down	X18LvsX5L	Mouse substantia nigra 10 months vs 18 months GSE45043 aging:242	Mouse substantia nigra 10 months vs 18 months GSE45043 aging:242	165	0.30542869630247776	1.5163644203611732	9.494247255197594e-4	0.002715354714986512	0.00109933389270709	5135	tags=44%, list=34%, signal=30%	10381/4135/581/84935/55154/51299/6324/91978/2918/113146/56954/654429/53826/55643/283446/391123/728489/1990/741/10493/22986/1149/1013/9625/114827/1958/53615/10268/10426/139728/9275/51398/113451/9355/8938/10629/3627/2668/80742/784/64506/6039/23564/79720/146279/8416/25975/79176/1960/4004/64377/151525/9478/55764/11197/7122/55111/23237/2878/56479/1004/9001/1804/165679/970/2018/4753/5368/9914/64208/80757/114822/149111
aging	Liver	Aging_Perturbations_from_GEO_down	X18LvsX5L	Rat femur 27 weeks vs 53 weeks GDS509 aging:270	Rat femur 27 weeks vs 53 weeks GDS509 aging:270	143	0.3375649606866582	1.6523814819633942	0.0010492393312145887	0.002952721831235747	0.0011954339397715578	2084	tags=27%, list=14%, signal=24%	2621/3945/51660/1471/4023/822/6324/1277/6696/4060/1281/567/5745/3958/644/2876/3039/1152/2027/1347/291/2006/6275/963/1278/1535/4321/6123/5837/5742/6203/54/4322/7040/2170/7168/1528/900/10327
aging	Liver	Aging_Perturbations_from_GEO_down	X18LvsX5L	Mouse tumor 143 days vs 736 days GSE66414 aging:147	Mouse tumor 143 days vs 736 days GSE66414 aging:147	237	0.2877593051831772	1.4949288710508355	0.0010530686251260357	0.002952721831235747	0.0011954339397715578	2476	tags=28%, list=16%, signal=24%	79006/2771/11007/7077/10109/581/822/967/3956/381/6696/1281/826/871/54958/684/1508/6277/29937/29121/1192/6229/128866/7805/10094/374/133418/4170/23406/6193/6275/1059/3726/6143/6427/8665/23612/6354/5315/5908/212/5052/7846/5878/6160/10376/7040/1958/6142/10490/7168/1465/2790/10095/51065/59339/900/2079/7311/165/87/6158/80777/122704/26355/90865
aging	Liver	Aging_Perturbations_from_GEO_down	X18LvsX5L	Mouse kidney 6 months vs 14 months GSE15129 aging:318	Mouse kidney 6 months vs 14 months GSE15129 aging:318	188	0.3023674028702925	1.5362525727840877	0.001080452400564222	0.0030000911316637622	0.0012146117941958553	2496	tags=28%, list=16%, signal=23%	3945/2879/1773/51660/622/1892/6696/50507/6694/2495/2876/682/10158/39/28959/1429/51179/6038/1347/291/6514/127018/11185/6580/27068/6208/1990/4259/5641/10786/1535/7086/340024/55244/6201/5184/6819/6132/91689/1014/4482/795/10327/7178/7311/1628/113277/50865/143941/80777/2954/27283
aging	Liver	Aging_Perturbations_from_GEO_down	X18LvsX5L	Human Malignant Peripheral Nerve Sheath Tumour 27 years vs 61 years GSE17118 aging:363	Human Malignant Peripheral Nerve Sheath Tumour 27 years vs 61 years GSE17118 aging:363	147	0.32725593720611074	1.6022260346282582	0.0011198478426666433	0.003079581567333269	0.0012467941568150888	5305	tags=47%, list=35%, signal=31%	55466/440335/58189/79949/6441/827/253714/9572/2012/2006/28513/8913/4316/1592/59352/6819/8842/4322/722/84152/5354/4804/5764/85449/91646/148281/339479/653509/2662/83854/4147/477/25928/1748/27159/1618/9452/154/8190/2159/2890/54511/4222/2620/11197/10218/7681/54414/23237/79589/2348/79170/92304/4146/6442/153643/441631/347/1298/2138/5375/6285/7060/56884/60675/202374/91522/57565/1755
aging	Liver	Aging_Perturbations_from_GEO_down	X18LvsX5L	Mouse liver 6 months vs 22 months GSE3129 aging:333	Mouse liver 6 months vs 22 months GSE3129 aging:333	192	-0.31352224666397477	-1.5728098299921034	0.0012122356232371376	0.003301898935674489	0.001336801188532182	2603	tags=26%, list=17%, signal=22%	83752/2180/1350/2314/4199/134147/7385/6554/8895/114789/7150/5053/60481/8804/123/1376/5465/3068/54838/5244/6898/3158/5105/5230/2542/3295/2053/57678/55089/1374/10989/10768/51110/229/1582/6342/94081/5707/3034/50/3069/23420/10166/57817/5567/191/6999/9213/383/9276
aging	Liver	Aging_Perturbations_from_GEO_down	X18LvsX5L	Mouse retina 6 months vs 10 months GSE33674 aging:305	Mouse retina 6 months vs 10 months GSE33674 aging:305	324	-0.2816707954308809	-1.4977271926065796	0.0012291031245920908	0.003316259373899415	0.0013426151311333664	3372	tags=30%, list=22%, signal=24%	84079/285676/84946/5277/79709/55759/26002/8241/10130/7733/54881/55677/10073/54963/91147/9031/988/1129/23753/5889/51809/9601/23583/79692/23082/84947/10894/65217/79598/79675/54943/27301/56339/4931/23347/1662/84706/79174/147923/3309/1130/63826/9656/9869/142/7150/92105/57679/84340/472/79830/9855/10856/81562/55212/10940/26275/5929/8653/51106/23133/27294/55159/54497/55236/29071/55813/25940/27340/4678/54505/9953/9391/27030/9790/23230/29954/4076/9631/11164/23244/25913/81887/57511/23041/25938/55669/1104/23195/55705/117246/25885/23276/22950/55183/1798/1491/10973
aging	Liver	Aging_Perturbations_from_GEO_down	X18LvsX5L	Rat femur 12 weeks vs 58 weeks GDS509 aging:267	Rat femur 12 weeks vs 58 weeks GDS509 aging:267	94	0.36896284414183056	1.6821141902516241	0.0013111089138506233	0.0035044593398250307	0.0014188094493218747	2901	tags=40%, list=19%, signal=33%	489/51660/1277/6119/11184/3055/1854/2876/3039/6793/133418/1347/11151/4900/7153/7018/4259/6850/210/212/971/6132/6625/4724/10376/7168/81873/7001/6279/6205/3934/246/100133941/91543/23569/6718/7533/5553
aging	Liver	Aging_Perturbations_from_GEO_down	X18LvsX5L	Mouse liver 6 months vs 14 months GSE15129 aging:322	Mouse liver 6 months vs 14 months GSE15129 aging:322	170	-0.32000450591693824	-1.5830827292118463	0.0013800450978171729	0.0036545638701454765	0.001479580514228938	1674	tags=28%, list=11%, signal=25%	116519/2180/1350/134147/2923/7385/6554/10841/350/8647/51166/3336/132/10606/10993/144193/213/33/6898/3158/5162/5230/84129/3295/2110/2053/55089/3242/55937/1586/2805/6342/1373/4329/2731/3034/4190/18/10166/445/57817/3081/6821/5464/6999/383/10157/1491
aging	Liver	Aging_Perturbations_from_GEO_down	X18LvsX5L	Mouse spinal cord 6 months vs 30 months GDS1280 aging:3	Mouse spinal cord 6 months vs 30 months GDS1280 aging:3	156	0.31733402939326427	1.5591490735813807	0.0015493772734004715	0.004065338533876466	0.0016458860461038328	3785	tags=39%, list=25%, signal=30%	3638/56904/140576/6713/3157/6307/3422/3490/57165/2224/2495/10507/682/3039/1267/9341/1152/92579/6309/8848/22818/1347/291/116448/89853/8153/4047/5837/230/4155/6576/55861/11240/6142/65985/4637/5621/7001/84954/4137/1072/5354/5595/55902/27089/8404/9283/975/477/51227/5376/10397/8557/4946/2778/1718/51081/89/4256/7009/5834
aging	Liver	Aging_Perturbations_from_GEO_down	X18LvsX5L	Rat femur 10 weeks vs 30 weeks GDS509 aging:260	Rat femur 10 weeks vs 30 weeks GDS509 aging:260	266	0.28274373133397157	1.485640127570588	0.001822424312828658	0.00473830321335451	0.0019183413819249037	2403	tags=27%, list=16%, signal=24%	3945/7329/1290/489/51660/381/81606/10093/6696/4060/567/9167/11184/3055/8525/1854/1487/26999/57333/9445/974/6793/9547/282991/133418/2027/8848/22818/1347/11151/7153/2006/6208/7018/1278/6143/6850/210/5293/6138/6427/1675/5315/5908/212/951/6203/29127/971/2197/6132/6625/4736/4322/10376/2170/6142/7103/1528/2790/81873/7178/6159/7311/7001/3937/7430/6279/6205/3934/246/962/6217
aging	Liver	Aging_Perturbations_from_GEO_down	X18LvsX5L	Mouse spinal cord 9 months vs 12 months GDS967 aging:332	Mouse spinal cord 9 months vs 12 months GDS967 aging:332	316	-0.28550063991812863	-1.5115198287732146	0.0018489916441347576	0.00476406856056343	0.0019287726965843844	2195	tags=24%, list=14%, signal=21%	1938/114789/226/3309/10574/7167/7184/6311/10313/23077/222068/9255/648/6446/8943/51719/23348/5213/5589/5094/84248/2773/7534/25977/3068/57609/8568/25853/9520/6855/22948/30000/1778/3032/10575/1499/5885/5868/8663/55500/5223/2950/1478/8560/3295/9861/5160/4967/4720/5706/5701/1374/51582/400/3190/5573/5481/9093/7317/5707/84896/1314/8615/2152/50/5931/3313/488/1108/8672/1738/64795/64219/3181/1213/9213
aging	Liver	Aging_Perturbations_from_GEO_down	X18LvsX5L	Rat hippocampus CA3 18 months vs 28 months GSE21681 aging:355	Rat hippocampus CA3 18 months vs 28 months GSE21681 aging:355	213	-0.3026578383334487	-1.5437312629623385	0.002120021417962539	0.005413626120868625	0.002191751465938715	2691	tags=28%, list=18%, signal=23%	54407/10971/4942/60592/27069/10579/81533/255394/56655/526/1350/84790/51669/5604/9069/4670/7532/5516/3309/6000/79893/3845/821/10313/91782/9039/7844/8867/2060/10575/5705/10955/116064/6950/5223/22887/23473/84437/908/5250/81847/55788/1495/50809/54842/9097/6342/55623/56255/23236/11215/8615/4190/5931/1738/5464/2182/2195/9375
aging	Liver	Aging_Perturbations_from_GEO_down	X18LvsX5L	Rat ventricle 4 months vs 21 months GDS399 aging:112	Rat ventricle 4 months vs 21 months GDS399 aging:112	286	0.26713798834475205	1.4175566485811522	0.0023710900880601193	0.006001166063585788	0.0024296218880914128	2606	tags=23%, list=17%, signal=19%	3945/2771/6881/2879/5739/4023/10616/51024/231/5720/147/1892/81606/6324/1277/84311/1281/826/6209/2901/9167/7351/57060/1487/2876/6508/682/6271/364/6229/6187/4728/23416/3208/1347/291/1278/4259/6143/5837/11155/5315/5582/1439/4724/51596/972/10376/2170/7168/4637/900/10211/10327/7178/3959/5763/6158/2274/1072/6853/5499/5894/7008/5595
aging	Liver	Aging_Perturbations_from_GEO_down	X18LvsX5L	Mouse hippocampus 4 months vs 14 months GSE48911 aging:382	Mouse hippocampus 4 months vs 14 months GSE48911 aging:382	80	0.36081528983987177	1.589062891576583	0.00241946891501045	0.006069895699061304	0.002457447651441824	3223	tags=38%, list=21%, signal=30%	10109/1471/51299/6147/2495/1363/10409/9445/6187/26012/6638/4900/6208/230/6154/4155/5579/10376/1958/5621/7178/7311/196403/51372/2823/6122/7533/8404/815/145773
aging	Liver	Aging_Perturbations_from_GEO_down	X18LvsX5L	Rat thoracicaorta 3 months vs 6 months GDS3077 aging:119	Rat thoracicaorta 3 months vs 6 months GDS3077 aging:119	163	0.3079490285564385	1.525981733799592	0.0024439193324197893	0.0060779211223657365	0.002460696810674388	3041	tags=29%, list=20%, signal=24%	2771/1290/1471/26056/4313/79585/5118/4016/1277/4060/1281/826/7351/10290/3958/713/682/3039/4814/6793/22818/2006/8532/1278/6143/7169/11167/212/1520/2197/4736/2170/4150/4637/10211/706/954/5763/1306/246/6217/3265/823/3489/3976/7533/4852/369
aging	Liver	Aging_Perturbations_from_GEO_down	X18LvsX5L	Mouse liver 6 months vs 26 months GSE20426 aging:379	Mouse liver 6 months vs 26 months GSE20426 aging:379	351	0.25118157462643625	1.3631555042939383	0.0030052976189404107	0.007346283068521004	0.002974203671465994	4222	tags=38%, list=28%, signal=28%	113130/4174/5983/467/22949/4085/9833/3956/1277/4324/2947/1281/871/23597/6277/3958/3176/1854/10409/2162/5359/7465/51659/163351/308/91687/5984/4173/55143/922/6514/157570/7153/10112/10460/23354/4321/306/63901/83540/3835/11339/10776/11167/63922/6354/29127/983/1439/8842/29089/6920/55166/9055/991/2305/79075/1465/9133/1032/7272/54981/1894/6279/1786/80381/150468/26271/2882/90865/10635/93323/4603/144811/1111/5985/890/91461/51280/84904/4050/26586/6718/3978/7533/3627/2491/7083/10615/29128/6118/54892/5424/8086/122769/1827/126549/4288/10733/79886/7097/54956/9212/3161/55055/9319/11065/10539/2237/595/3832/220042/54069/3070/10544/3397/1633/332/55630/2953/9824/55165/3162/7128/55764/10537/4175/840/891/112399/256126/11004/91107/7171/5347
aging	Liver	Aging_Perturbations_from_GEO_down	X18LvsX5L	Human skeletal muscle 19 years vs 65 years GDS4858 aging:10	Human skeletal muscle 19 years vs 65 years GDS4858 aging:10	249	0.26733940991568883	1.391112043725566	0.0032291763869272804	0.007826647853061036	0.003168683341320258	2255	tags=21%, list=15%, signal=18%	79033/10500/254102/467/494143/10875/23421/2124/4332/56944/8525/7748/7305/10409/55848/83442/682/6271/131873/9572/7465/219972/7805/2944/55643/6402/4542/342527/23406/2268/51278/51642/90161/116448/3726/9123/6653/5315/55244/1520/51177/1439/10256/57571/10554/9149/81539/64407/54985/7378/83875/6279/241
aging	Liver	Aging_Perturbations_from_GEO_down	X18LvsX5L	Mouse liver 6 months vs 26 months GSE20426 aging:378	Mouse liver 6 months vs 26 months GSE20426 aging:378	208	-0.29246195395049135	-1.4845006097382853	0.0032927731579801465	0.007913723724221193	0.0032039367304539245	2685	tags=27%, list=18%, signal=23%	54898/4942/10840/3977/4176/26985/134147/11138/2745/6554/9332/6337/1264/55020/9370/9134/481/5053/875/83597/641371/51166/3373/10606/10993/144193/64850/26275/6117/4522/83401/6542/152559/55526/64577/27165/4837/3175/3242/152926/6296/2805/1582/8942/1373/160760/3034/18/435/10166/3081/6821/23270/6999/10157/1491/1629
aging	Liver	Aging_Perturbations_from_GEO_down	X18LvsX5L	Rat liver 12 months vs 24 months GSE11097 aging:194	Rat liver 12 months vs 24 months GSE11097 aging:194	197	-0.29855628600997164	-1.5061332819620104	0.003340331879245383	0.007961124312201496	0.00322312725190344	2758	tags=28%, list=18%, signal=23%	462/3479/9601/4942/10840/2180/5950/134147/5207/84706/10841/3309/7316/5053/875/6579/60481/51166/132/10993/36/6302/8309/55526/847/27165/5627/4837/123688/134526/570/55089/6239/2271/3242/54842/2805/1582/6342/8942/1373/116151/51141/3034/4190/1806/10166/445/3081/4143/191/6999/383/10157/1491
aging	Liver	Aging_Perturbations_from_GEO_down	X18LvsX5L	Human liposarcoma 45 years vs 75 years GSE17118 aging:361	Human liposarcoma 45 years vs 75 years GSE17118 aging:361	236	0.26953618212561214	1.3982274612003196	0.0034494251374295897	0.00815318668846994	0.003300885298975684	3780	tags=31%, list=25%, signal=23%	163782/8786/4023/948/5468/83643/3248/51085/10361/54988/54540/54209/245972/5909/79865/364/1066/5330/1043/245802/3283/4283/7018/28513/3899/4321/4316/1675/137872/1149/22941/26577/6354/93107/6737/3687/6819/54/91584/22989/651/197257/84152/90990/5396/5959/4796/4145/84649/283987/654790/116255/666/9355/26298/317649/1805/5979/477/81501/4318/9071/114780/57484/23533/4311/54221/7069/392/2038/57722/685
aging	Liver	Aging_Perturbations_from_GEO_down	X18LvsX5L	Rat heart 4 months vs 28 months GDS3102 aging:125	Rat heart 4 months vs 28 months GDS3102 aging:125	241	-0.28342669890818367	-1.4637809431332018	0.0035971892435794806	0.0084327551119978	0.0034140708955456684	2867	tags=30%, list=19%, signal=25%	211/5702/3420/51295/55251/54407/6389/27069/4723/2180/134147/7385/9659/4291/226/3309/5224/7167/7316/481/8736/3326/493753/5213/1384/2665/3336/51807/8803/7417/93649/3032/55074/33/3030/10845/5705/54205/3192/2034/5162/5230/116254/25813/5160/4967/4720/5250/2110/2053/5701/5708/2271/84263/23788/3190/5573/2805/1832/5563/5500/55669/4329/50/4190/57515/3313/488/1738/22950/4719/79443
aging	Liver	Aging_Perturbations_from_GEO_down	X18LvsX5L	Mouse hippocampus 4 months vs 14 months GSE48911 aging:388	Mouse hippocampus 4 months vs 14 months GSE48911 aging:388	94	0.35020454052202965	1.5965944442801674	0.0038063337906448407	0.008850499708328654	0.003583198262481237	3223	tags=36%, list=21%, signal=29%	1471/51299/2495/1363/10409/3241/9445/6187/26012/1152/4900/6208/4692/5315/230/6154/5579/10376/10858/5621/146713/7178/7311/196403/6853/51372/2823/5354/9615/23108/6122/8404/815/145773
aging	Liver	Aging_Perturbations_from_GEO_down	X18LvsX5L	Rat femur 10 weeks vs 56 weeks GDS509 aging:266	Rat femur 10 weeks vs 56 weeks GDS509 aging:266	136	0.3301800469127164	1.60755524388611	0.004070041209406529	0.009387353112018286	0.003800547818630885	3323	tags=39%, list=22%, signal=31%	3945/489/51660/1277/6696/11184/3055/1854/2876/3039/974/6890/2027/1347/291/11151/4900/7153/6208/7018/1278/4259/5293/6123/5837/5315/212/951/6203/971/2197/6625/6160/6633/10376/7168/81873/6279/6205/3934/6217/100133941/91543/9615/23569/7533/5553/1215/9094/51676/683/1719/8557
aging	Liver	Aging_Perturbations_from_GEO_down	X18LvsX5L	Mouse tumor 551 days vs 736 days GSE66414 aging:148	Mouse tumor 551 days vs 736 days GSE66414 aging:148	241	0.27027538588265965	1.4004597225226623	0.004157213612775016	0.009511704746029236	0.003850892609728437	2257	tags=25%, list=15%, signal=22%	79006/2771/11007/6282/10109/581/967/5720/808/6696/100188893/4061/826/871/684/6277/29121/713/5654/2876/2162/1192/9445/712/128866/7805/10094/374/6193/2207/397/3726/6143/714/6427/23412/23612/6354/5315/5052/6203/5878/6160/10376/1958/6142/3073/10490/7168/1465/10095/4637/51065/59339/900/2079/7311/165/5593/6205/6158
aging	Liver	Aging_Perturbations_from_GEO_down	X18LvsX5L	Rat femur 7 weeks vs 27 weeks GDS509 aging:258	Rat femur 7 weeks vs 27 weeks GDS509 aging:258	216	0.2748923866900499	1.4084073563526962	0.004958534513205328	0.011255086276005744	0.004556715091500302	2547	tags=27%, list=17%, signal=23%	3945/2879/51660/1471/4023/5720/1892/81606/10653/6696/6209/567/5745/9167/5569/1363/713/203/2876/3039/9445/6793/9547/1152/2027/1347/291/6208/5538/1535/1675/6123/5837/11155/212/6201/9296/6154/6132/54/4322/2170/23676/7168/1476/900/10211/10327/7178/3959/3937/6279/3934/246/3710/27295/5894/1513/91543
aging	Liver	Aging_Perturbations_from_GEO_down	X18LvsX5L	Rat posteriorcricoarytenoid 6 months vs 30 months GDS1278 aging:74	Rat posteriorcricoarytenoid 6 months vs 30 months GDS1278 aging:74	260	0.2636323559320626	1.383768763616683	0.005425277310569718	0.012217553628527082	0.004946377987257929	3459	tags=31%, list=23%, signal=24%	55466/27040/7077/4023/967/51024/26056/808/3956/381/51299/6324/1281/2495/57060/8525/1363/1487/682/6271/9572/1152/51433/6193/5153/1347/216/3099/84300/1278/4259/5293/6138/594/6123/9123/204/5052/6988/9296/2197/549/6625/6160/4736/51596/11240/2170/10636/23676/7168/900/10327/6159/7311/7001/6205/5119/10899/4240/5499/5894/7392/823/3489/51676/975/158471/10445/2318/781/6141/1674/8557/6128/2791/4946/35/857/4708
aging	Liver	Aging_Perturbations_from_GEO_down	X18LvsX5L	Mouse liver 6 months vs 14 months GSE15129 aging:323	Mouse liver 6 months vs 14 months GSE15129 aging:323	145	-0.3145560998008172	-1.5186403421621955	0.005695154021094758	0.0127251097658836	0.005151866301977166	3574	tags=37%, list=23%, signal=29%	3304/10808/9709/7386/1537/2203/26061/27230/11163/13/3312/51/4189/10625/27069/116519/2180/3320/4199/2923/6235/6554/283600/350/3309/3326/60481/123/22931/641371/3336/10606/1962/2158/54664/5230/84129/338/55089/55937/229/1586/2805/1582/1373/51141/3698/51056/445/4547/2065/5858/64795/383
aging	Liver	Aging_Perturbations_from_GEO_down	X18LvsX5L	Mouse brain 6 months vs 14 months GSE15129 aging:313	Mouse brain 6 months vs 14 months GSE15129 aging:313	156	0.29768490466817943	1.46260753761571	0.006604180130446857	0.014556529139436543	0.005893331635399411	3091	tags=32%, list=20%, signal=26%	3798/27122/808/51299/51617/81618/1363/10409/2258/6187/26012/51433/6638/3208/4900/27319/3726/23787/10776/1174/5582/6223/7846/8514/10439/1759/3281/5579/1958/10125/10858/5621/7311/5763/1072/4240/6853/2823/90990/6176/9615/6122/7533/4852/5799/7345/6857/25791/51310/784
aging	Liver	Aging_Perturbations_from_GEO_down	X18LvsX5L	Human biceps brachii muscles 24 years vs 70 years GDS4858 aging:33	Human biceps brachii muscles 24 years vs 70 years GDS4858 aging:33	262	0.2640825821769376	1.3873567444091555	0.006616604154289337	0.014556529139436543	0.005893331635399411	2248	tags=22%, list=15%, signal=19%	55466/10500/254102/1290/467/115992/808/84988/494143/10875/23421/29901/2124/4332/832/8525/7748/7305/10409/55848/682/6271/131873/9572/7465/219972/7805/1152/1043/2944/55643/6402/4542/51278/51642/116448/23612/23452/5315/1520/51177/4232/1439/55861/152100/972/57571/81539/64407/4482/54985/80762/92667/60685/7378/83875/6279/81035
aging	Liver	Aging_Perturbations_from_GEO_down	X18LvsX5L	Human CD4+lyphocytes 29 years vs 61 years GSE62373 aging:154	Human CD4+lyphocytes 29 years vs 61 years GSE62373 aging:154	297	-0.2622960198524172	-1.3805261476539281	0.006681821118038754	0.01458779266991667	0.005905988935188936	1782	tags=19%, list=12%, signal=17%	79982/89970/2710/91801/80315/57609/7586/5581/8894/8531/6655/56261/23451/56886/5885/127933/57551/57178/8693/6840/6787/23032/10767/2317/158/9392/11214/54880/6711/157922/23528/51361/116984/55589/54552/3572/7182/80829/6248/10228/27161/23064/9969/23429/54883/56255/10927/160760/8925/10236/19/22803/4026/54832/3998/9879/1656
aging	Liver	Aging_Perturbations_from_GEO_down	X18LvsX5L	Rat hippocampus dentate gyrus 18 months vs 28 months GSE21681 aging:357	Rat hippocampus dentate gyrus 18 months vs 28 months GSE21681 aging:357	188	-0.2889366426634958	-1.4378401839013755	0.007838891074922654	0.016984263995665747	0.0068762202411602235	2681	tags=30%, list=18%, signal=25%	29967/7267/10579/81533/255394/9218/526/1350/84790/51669/5604/9693/4670/7532/5516/3309/6000/3845/6498/481/5980/9039/7781/8867/10575/5705/9782/5128/51663/116064/6950/5223/54622/117178/22887/23473/84437/908/5250/3708/10787/57003/55788/3190/9097/5530/55623/56255/23236/8615/4190/57515/9867/5931/1738/2182
aging	Liver	Aging_Perturbations_from_GEO_down	X18LvsX5L	Mouse tumor 68 days vs 551 days GSE66414 aging:144	Mouse tumor 68 days vs 551 days GSE66414 aging:144	235	0.26803320778634404	1.3922141206443233	0.008421078979654386	0.018108485625422215	0.007331370698551503	2638	tags=28%, list=17%, signal=24%	93343/4174/91179/9049/3275/51299/1291/7163/6209/9167/55203/2495/57060/3958/1363/64285/83442/6229/6187/11224/308/64951/1058/6164/10227/5355/25829/84300/573/4259/6143/51373/210/1535/306/7818/3835/51160/4692/25804/26099/6201/8514/2014/4736/114990/1912/54676/9055/58504/51643/1476/23125/5621/6159/112752/87/2987/11270/6217/10573/4240/51264/1513/91368/11031
aging	Liver	Aging_Perturbations_from_GEO_down	X18LvsX5L	Mouse spleen 4 months vs 9 months GSE13148 aging:344	Mouse spleen 4 months vs 9 months GSE13148 aging:344	318	0.24736540715129807	1.3351767986989362	0.008638571112714872	0.01830097287582558	0.007409300759443555	3205	tags=29%, list=21%, signal=23%	81621/3638/467/5739/7490/4023/3422/4068/158326/6696/4060/2026/1281/126868/5159/2814/2202/5569/353189/3176/1363/245972/131450/29121/84636/2781/10630/56670/53826/7041/5874/10457/23428/23601/126374/8836/4900/3574/10512/9447/492311/79085/8153/6399/4321/1675/223117/5321/84206/93099/4322/79868/57091/80168/825/64407/11326/105375355/939/3824/7076/81035/389136/2719/84455/2823/2644/2770/94274/10232/654790/1488/719/6490/3489/4973/9437/5553/51176/54997/1215/1359/4852/3821/9314/57569/2857/2662/1805/80206/2205/4147
aging	Liver	Aging_Perturbations_from_GEO_down	X18LvsX5L	Mouse hippocampus 14 months vs 20 months GSE48911 aging:392	Mouse hippocampus 14 months vs 20 months GSE48911 aging:392	394	0.23397176759478255	1.28146361432874	0.008591076794633714	0.01830097287582558	0.007409300759443555	3390	tags=26%, list=22%, signal=21%	3945/2771/5064/57026/7077/56904/27122/3157/1400/25798/381/10093/23396/6324/23770/100188893/2026/826/567/2901/1508/10919/1487/170463/26999/55061/1267/2258/54972/7905/478/56834/5153/50512/10494/147906/4900/140885/27319/644353/58526/79085/1627/29993/6721/23787/5315/5582/8514/5878/29085/7991/10439/1759/9625/5662/1958/10125/6391/10858/10014/23125/25830/9900/29/23741/1628/4137/5763/4644/80727/91300/6158/5119/1509/23261/196403/1072/1901/6853/90990/5595/8303/10589/26097/3265/5360/2171/322/396/9283/815/51310/784/3897/477/3098/84894/23162/547/7070/114900/27239/57586
aging	Liver	Aging_Perturbations_from_GEO_down	X18LvsX5L	Mouse bone marrow adipocyte 6 months vs 14 months GSE25905 aging:294	Mouse bone marrow adipocyte 6 months vs 14 months GSE25905 aging:294	162	0.28901682886858576	1.432647669403034	0.0087420043525990691	0.01838392091796569	0.007442882962739146	4535	tags=40%, list=30%, signal=28%	120406/27040/11096/3371/3490/5118/1277/1291/6696/6119/5654/91687/55143/83483/56271/1278/89853/4259/112/79827/200558/9429/3488/493869/9509/983/93035/4322/8530/4052/27346/9133/55771/2151/4818/29780/10635/1295/26586/8404/389541/857/5480/57381/55320/4311/11065/4256/10539/9141/4071/1634/332/4921/65991/112399/11197/7122/8854/7389/2878/83461/4015/4710
aging	Liver	Aging_Perturbations_from_GEO_down	X18LvsX5L	Mouse hippocampus 9 months vs 20 months GSE48911 aging:385	Mouse hippocampus 9 months vs 20 months GSE48911 aging:385	110	0.31437272346942713	1.4670500859162476	0.00958652263491623	0.020012740683109796	0.008102324163202347	3343	tags=34%, list=22%, signal=26%	1471/51299/6147/2026/2495/10409/478/6638/3208/4900/6208/5315/5582/6154/1759/10376/2790/23125/7178/7311/5763/6205/6158/58473/1072/51372/90990/51398/6157/6176/10589/6122/396/6857/815/145773/547
aging	Liver	Aging_Perturbations_from_GEO_down	X18LvsX5L	Mouse kidney 6 months vs 14 months GSE15129 aging:320	Mouse kidney 6 months vs 14 months GSE15129 aging:320	139	0.30100472390535926	1.4722058048254296	0.00983276910158775	0.020378057703290552	0.008250225790805895	2257	tags=27%, list=15%, signal=23%	3945/622/6696/6147/871/6209/567/2495/6137/5654/682/10158/39/2944/2690/28959/6164/6193/6038/127018/6208/10786/1535/6138/80306/6201/5184/2197/6132/6633/6142/1014/795/10327/7311/50865/6158
aging	Liver	Aging_Perturbations_from_GEO_down	X18LvsX5L	Mouse hippocampus 3 months vs 18 months GSE29075 aging:274	Mouse hippocampus 3 months vs 18 months GSE29075 aging:274	196	0.273391131249088	1.3857724979980952	0.011113767778710563	0.022867176868426053	0.00925796634349233	4687	tags=36%, list=31%, signal=25%	6881/9028/6051/3275/4313/390/5118/4324/4061/1020/79064/56944/126119/23559/53826/56925/115265/728489/170261/8153/25816/3488/493869/10406/1013/10467/2593/29995/130574/338692/11202/26090/65980/50865/3737/4043/81552/4082/64130/5441/222962/4852/84532/1463/5531/10123/24147/389541/25928/9075/375704/8190/9865/8503/595/1634/10924/8492/1040/3927/7122/113235/29114/27077/617/1959/2348/55022/222865/116372/7424
aging	Liver	Aging_Perturbations_from_GEO_down	X18LvsX5L	Rat hippocampus CA3 18 months vs 28 months GSE21681 aging:356	Rat hippocampus CA3 18 months vs 28 months GSE21681 aging:356	177	-0.28436697434018143	-1.4121004915518502	0.011366762745820772	0.023220672466462432	0.009401081970227708	3155	tags=32%, list=21%, signal=25%	529/60559/3312/292/26524/23191/9107/10971/60592/27069/81533/9218/3320/526/1350/84790/51669/5604/7385/7532/5516/3309/821/10313/6446/9039/10294/8867/2060/10575/5705/54205/10955/116064/5223/664/5162/5230/23473/84437/10787/81847/55788/3190/23312/9097/5500/55623/56255/23236/4190/57515/130507/10484/1738/2182
aging	Liver	Aging_Perturbations_from_GEO_down	X18LvsX5L	Mouse cochlea 4 weeks vs 15 weeks GSE35234 aging:157	Mouse cochlea 4 weeks vs 15 weeks GSE35234 aging:157	207	0.26152209804709703	1.3379106268363485	0.012434625798028166	0.025222006937844366	0.010211338841232537	4485	tags=41%, list=29%, signal=29%	489/653145/6441/4123/9573/3958/3101/9572/64332/6890/3437/2027/5919/11185/56265/3695/3726/26993/7409/4321/7185/1675/6123/29126/6354/4692/55244/5908/212/10406/5357/6356/1958/11326/6355/64098/1628/954/1427/6261/27293/10232/256329/5199/168537/64506/1805/4057/64218/93058/1435/477/4318/409/3383/8557/8553/3619/149685/3214/55026/84951/6146/4650/9472/915/89/4353/5610/114928/202333/9518/51378/3162/57126/5328/85477/6614/8854/629/29114/8128/2358/29765/3916
aging	Liver	Aging_Perturbations_from_GEO_down	X18LvsX5L	Mouse liver 6 months vs 26 months GSE20425 aging:365	Mouse liver 6 months vs 26 months GSE20425 aging:365	166	-0.2856067860822026	-1.4115666608670254	0.013162455229849719	0.0265102971530776	0.010732913827156925	4689	tags=46%, list=31%, signal=32%	1775/23492/64077/3028/23530/1052/90204/4152/8714/4609/8324/56342/7088/9099/1890/3554/2872/10726/23175/7704/51526/9752/3304/10808/9709/10912/5277/5208/1948/55783/4189/10625/3096/211/3420/3169/4942/4953/23082/116519/3977/5116/4199/26985/11069/54884/5207/865/687/2289/26354/114789/5727/641371/51166/23212/1026/54206/5255/8869/10140/3158/5105/664/51046/3175/4217/23560/51602/22794/1582/160760/285172/23185/51802/55720
aging	Liver	Aging_Perturbations_from_GEO_down	X18LvsX5L	Rat liver 6 months vs 18 months GSE11097 aging:197	Rat liver 6 months vs 18 months GSE11097 aging:197	225	-0.26504372342523547	-1.3623955554334883	0.014531215282912124	0.02906243056582425	0.01176616622098148	2696	tags=26%, list=18%, signal=22%	3479/54898/4942/7358/83752/10840/337/2180/4199/6235/6554/114789/10841/90627/3309/55349/9415/1244/5053/6446/8647/8455/6579/64116/8804/83597/123/345275/51166/132/10845/3158/7415/27165/5230/338/4837/570/55089/1374/3242/55937/51110/10165/6342/8942/1373/51141/3034/4190/445/10484/3081/5265/5029/6999/23185/10157
aging	Liver	Aging_Perturbations_from_GEO_down	X18LvsX5L	Mouse ovary 90 days vs 180 days GSE14937 aging:348	Mouse ovary 90 days vs 180 days GSE14937 aging:348	262	-0.2678331595423995	-1.392534519088029	0.014960827431579038	0.029713865593275032	0.012029905098491916	2867	tags=29%, list=19%, signal=24%	211/9500/79646/23753/51606/10971/9601/1209/3685/10146/1350/4199/84790/2923/4670/55737/10983/10269/2289/2023/5515/51441/3309/51362/7150/3326/64710/6424/6446/493753/1173/55958/60481/80351/7534/54915/56889/64778/813/64083/6302/1973/8662/3703/847/5230/908/7307/8570/2053/5708/10787/4124/5862/440503/9689/3190/6595/1586/1642/8452/10565/84896/476/79647/201595/57515/25831/55031/3843/23019/7812/4026/9276/124540/8239
aging	Liver	Aging_Perturbations_from_GEO_down	X18LvsX5L	Mouse heart 5 months vs 30 months GDS2972 aging:113	Mouse heart 5 months vs 30 months GDS2972 aging:113	183	-0.2826807677090769	-1.4060839110661503	0.01660858028445639	0.03275899283692778	0.013262750136408008	2630	tags=28%, list=17%, signal=23%	4723/2180/1350/84790/51669/9659/687/2289/1938/9370/3309/7184/7316/8736/3326/6730/1384/2773/641371/1376/7534/3032/54861/33/4209/8653/116064/8663/5105/6234/664/6840/847/6249/4967/2110/2053/57678/5730/1374/7871/25777/84263/56894/57511/4691/50/3069/23420/64795/9213
aging	Liver	Aging_Perturbations_from_GEO_down	X18LvsX5L	Mouse retina 3 months vs 20 months GSE17423 aging:335	Mouse retina 3 months vs 20 months GSE17423 aging:335	198	0.2656649314302828	1.3514756635938177	0.0171710211407585	0.033636383878472134	0.013617969181567668	1999	tags=19%, list=13%, signal=17%	2621/2782/2879/3798/3157/3490/65062/79064/81669/10550/57060/6137/1487/5654/23559/54972/126374/93589/216/291/3099/27068/114783/51247/7341/28958/9696/55644/9600/6201/6154/8842/1912/1958/26086/4637/29087/339451
aging	Liver	Aging_Perturbations_from_GEO_down	X18LvsX5L	Rat liver 4 months vs 24 months GSE11097 aging:191	Rat liver 4 months vs 24 months GSE11097 aging:191	183	-0.2809943805042279	-1.3976956434956933	0.01791631647295074	0.034857595314720484	0.014112386767093315	3302	tags=32%, list=22%, signal=26%	2203/732/26061/27230/3697/10130/3312/51/51129/4189/811/3479/4942/83752/10840/116519/5207/6554/10841/90627/3309/55349/7184/7316/7813/5053/8647/6579/53407/132/10993/36/55526/847/27165/5627/4837/134526/570/55089/3242/2805/1582/8942/1373/8637/51141/55623/3034/10166/445/3081/4143/191/6999/383/10157/1491/9538
aging	Liver	Aging_Perturbations_from_GEO_down	X18LvsX5L	Mouse spinal cord 9 months vs 12 months GDS967 aging:331	Mouse spinal cord 9 months vs 12 months GDS967 aging:331	123	0.2950479968380939	1.4163718373788499	0.018620085384164452	0.035502296132473556	0.01437339924391642	2548	tags=28%, list=17%, signal=23%	3945/1471/3157/3422/2495/81618/1363/10409/3241/6229/6187/1152/1844/8848/291/51529/6143/55795/5315/65108/7846/230/8514/10376/6391/80762/5621/23741/7178/5763/6205/1509/114879/5354
aging	Liver	Aging_Perturbations_from_GEO_down	X18LvsX5L	Human bone marrow-derived, hematopoietic stem cells (HSC) 25 years vs 51 years GDS3942 aging:86	Human bone marrow-derived, hematopoietic stem cells (HSC) 25 years vs 51 years GDS3942 aging:86	137	0.2856880071089133	1.3912060996936908	0.018575549100202406	0.035502296132473556	0.01437339924391642	1496	tags=20%, list=10%, signal=19%	1069/1869/3956/4332/826/54540/4689/7305/7041/9672/4938/130271/2012/146857/5984/8836/291/54847/26578/11151/203328/8859/54522/3899/6772/50853/9123/256691
aging	Liver	Aging_Perturbations_from_GEO_down	X18LvsX5L	Human CD4+lyphocytes 40 years vs 81 years GSE62373 aging:165	Human CD4+lyphocytes 40 years vs 81 years GSE62373 aging:165	321	-0.24651767374446648	-1.3054620065413043	0.018411271193391653	0.035502296132473556	0.01437339924391642	2693	tags=24%, list=18%, signal=20%	4092/4953/27250/23279/84969/163859/10150/902/2180/25932/5108/59307/221178/22850/387119/10418/9857/9958/54700/144108/6416/54764/64116/79982/9135/91801/80315/58487/92906/94039/55074/8653/10274/340348/56886/6198/57551/57178/5718/27107/8693/5045/143098/10730/9392/6095/55922/51361/116984/4217/5730/4664/3572/7182/150864/65117/8050/83452/54453/54883/57599/10927/6767/64786/80232/64216/23223/130507/10260/19/8495/3091/8445/9360/4026/10802/5265/1656
aging	Liver	Aging_Perturbations_from_GEO_down	X18LvsX5L	Mouse inguinal fat 5 months vs 24 months GSE25325 aging:278	Mouse inguinal fat 5 months vs 24 months GSE25325 aging:278	197	0.2620565628141164	1.3296033301408772	0.01926512864916583	0.03648891916332071	0.014772841766526606	2389	tags=27%, list=16%, signal=23%	10109/3490/83643/51246/399474/10365/1508/2495/29121/2876/6136/974/7805/1043/6402/7318/64951/2027/4170/79188/23406/5919/397/11151/1059/25829/219285/374403/6427/80306/7169/1675/6123/1149/3932/4692/493869/5908/6201/971/118487/4724/25865/6001/6142/65985/5621/6727/84329/6205/6891/6304/286336
aging	Liver	Aging_Perturbations_from_GEO_down	X18LvsX5L	Mouse liver 5 months vs 24 months GSE25325 aging:292	Mouse liver 5 months vs 24 months GSE25325 aging:292	205	-0.2704598976279465	-1.3718596782250871	0.019451595831844908	0.036599713209918706	0.014817697655837535	3314	tags=33%, list=22%, signal=26%	1571/2147/8763/718/10131/10912/51035/5825/732/3697/219654/8664/79602/6539/211/84447/4942/6185/4723/10840/116519/54884/687/55210/84706/3172/10841/5515/9563/3326/7813/11309/5704/8647/1376/9446/144193/64850/5244/36/54206/3158/7415/2950/2158/3295/729/4837/2053/1593/3242/55937/999/1582/10992/23008/8942/1373/23588/1314/2731/3034/3313/435/10166/5567/383
aging	Liver	Aging_Perturbations_from_GEO_down	X18LvsX5L	Mouse liver 5 months vs 24 months GSE25325 aging:289	Mouse liver 5 months vs 24 months GSE25325 aging:289	197	-0.27059208572306687	-1.36506168263835	0.01978173337372772	0.03697761924762175	0.014970696051668727	3675	tags=34%, list=24%, signal=26%	8666/1571/2244/2147/5905/5836/29895/718/9709/1537/732/26002/27230/3697/197/3312/4189/292/84699/22809/8079/84447/9601/4942/6185/487/4723/1370/83752/5950/2923/5093/114789/283600/79174/10841/9563/7184/7284/3326/5053/5704/5710/11001/6396/11231/213/5244/5105/7415/2950/2158/729/338/4837/10956/2053/1956/55937/999/8942/5707/476/5464/9276/3998
aging	Liver	Aging_Perturbations_from_GEO_down	X18LvsX5L	Rat femur 32 weeks vs 58 weeks GDS509 aging:273	Rat femur 32 weeks vs 58 weeks GDS509 aging:273	97	0.3081945565890734	1.4040122290559354	0.02121064465668574	0.039391197219559235	0.015947853125327628	4548	tags=46%, list=30%, signal=33%	51660/1471/5745/1363/2876/3039/6187/11224/1347/291/4259/1535/5837/212/7846/4724/54/2170/1528/900/10327/6279/6205/246/6217/2287/91543/284207/23569/51676/4318/1719/1674/8557/4708/6236/6194/1410/4738/5111/2878/4831/4710/58190/4731
aging	Liver	Aging_Perturbations_from_GEO_down	X18LvsX5L	Mouse liver 6 months vs 26 months GSE20426 aging:377	Mouse liver 6 months vs 26 months GSE20426 aging:377	114	-0.30261307799991227	-1.4069389017276266	0.02231480565509154	0.04091047703433449	0.01656294616774676	3253	tags=40%, list=21%, signal=32%	9997/1831/27230/51/84447/10675/55379/23753/4953/51726/10840/2180/10894/5257/1407/3320/4199/2923/54884/9332/114569/79174/7184/10525/91319/26060/6782/79982/10965/641371/7466/361/51302/64850/83401/27294/10483/3175/2053/51582/999/6296/125965/1582/29974/19
aging	Liver	Aging_Perturbations_from_GEO_down	X18LvsX5L	Mouse retina 3 months vs 16 months GDS2654 aging:62	Mouse retina 3 months vs 16 months GDS2654 aging:62	269	-0.2543481854645209	-1.3251836000275397	0.02259426880022473	0.041158986476842505	0.01666355727807389	1795	tags=20%, list=12%, signal=18%	5094/2665/9371/22931/54940/7781/30000/8531/4209/7531/9782/1499/81671/11168/127933/1147/55500/60528/6840/2950/2130/23032/170506/5162/143098/29959/6711/55572/23386/23705/26065/5862/29978/81611/5715/55636/9497/6786/56894/9673/5530/1642/3842/5500/10565/9567/57515/23420/4734/1738/64795/23270/8887/3181
aging	Liver	Aging_Perturbations_from_GEO_down	X18LvsX5L	Mouse liver 6 months vs 26 months GSE20425 aging:367	Mouse liver 6 months vs 26 months GSE20425 aging:367	162	-0.2810371886855513	-1.384852433090236	0.024978114553656467	0.04492918718456446	0.018189954325734604	3243	tags=30%, list=21%, signal=24%	1395/54541/57132/28973/27143/10960/10625/211/51655/440957/64388/54898/3977/2180/26985/134147/11069/54884/4360/5207/4048/2289/114789/5053/6446/641371/1376/6898/8869/83401/6542/22936/2950/2542/4837/2053/51582/1582/1373/160760/3034/10166/80004/3081/81573/191/6999/383/10240
aging	Liver	Aging_Perturbations_from_GEO_down	X18LvsX5L	Mouse tumor tissue 143 days vs 551 days GSE45606 aging:236	Mouse tumor tissue 143 days vs 551 days GSE45606 aging:236	150	0.2795793808545175	1.3745137604665616	0.024822029564440268	0.04492918718456446	0.018189954325734604	2429	tags=26%, list=16%, signal=22%	23585/2771/10109/6881/822/3956/5204/399474/1281/1508/2495/3958/29937/6229/11224/51433/79004/4170/6275/6143/51373/25804/212/5878/114990/10376/6142/5621/6727/2079/6159/7311/87/6279/6205/80777/6217/122704/4240
aging	Liver	Aging_Perturbations_from_GEO_down	X18LvsX5L	Mouse muscle 70 days vs 720 days GDS4904 aging:84	Mouse muscle 70 days vs 720 days GDS4904 aging:84	232	0.25465457969900374	1.3159965613490563	0.025476674751167713	0.045539556117712286	0.01843706725413453	1610	tags=19%, list=11%, signal=17%	79006/81621/1290/25891/55024/1292/83643/1277/1291/26471/1281/5159/10550/56944/63940/57060/29121/10409/9734/9572/29760/364/2331/8572/6689/151888/54843/57580/25829/252995/1278/374403/9324/6320/1675/9123/26577/7444/11167/493869/93107/9509/6223/5878
aging	Liver	Aging_Perturbations_from_GEO_down	X18LvsX5L	Mouse neocortex 5 months vs 30 months GSE13120 aging:334	Mouse neocortex 5 months vs 30 months GSE13120 aging:334	189	0.25491591416745196	1.29117791043222	0.02649299798638645	0.04706209580190388	0.019053480081742465	3474	tags=29%, list=23%, signal=23%	28978/9028/51660/6813/2026/162515/10409/9445/6187/4701/10094/80128/83874/6638/1347/291/56271/644353/3726/57657/6201/9296/6625/1958/131601/55974/4637/645832/84561/81873/80762/5621/9900/10211/2079/84967/50485/196403/22874/112942/645426/51372/2823/8303/64096/6176/7533/8404/7345/51310/4144/2791/4946/26234/26521
aging	Liver	Aging_Perturbations_from_GEO_down	X18LvsX5L	Mouse oculomotor nucleus 6 months vs 18 months GDS1280 aging:5	Mouse oculomotor nucleus 6 months vs 18 months GDS1280 aging:5	212	-0.26486446219259563	-1.3493391135199202	0.026838478386045146	0.04738151122474637	0.019182798066698935	3236	tags=33%, list=21%, signal=26%	81689/54541/7529/3312/5518/55859/51573/3420/523/10598/10971/6389/7267/55052/6185/27069/79084/3320/1350/6745/84790/6235/2023/114789/163/9581/5515/226/3309/7316/481/2821/5704/6446/1173/79751/5213/22931/357/10342/6330/140461/8803/9446/51286/5700/54205/127933/7203/1147/55500/10694/8774/5162/55832/51667/5250/5730/2926/55788/5876/55207/2805/4905/10988/1654/1743/1213/4719
aging	Liver	Aging_Perturbations_from_GEO_down	X18LvsX5L	Mouse retinal pigment epithelium / choroid 7 weeks vs 64 weeks GSE38671 aging:212	Mouse retinal pigment epithelium / choroid 7 weeks vs 64 weeks GSE38671 aging:212	246	-0.2575132943625893	-1.3296949807568172	0.0274525151173193	0.04816821670891608	0.019501302311302055	3448	tags=30%, list=23%, signal=24%	9076/64921/11057/51232/4233/10480/5825/50650/84888/6428/10284/27230/529/10987/523/54407/9601/27069/3685/56655/10383/4199/9069/51701/10269/2023/226/7514/3309/821/10313/481/25984/5094/26033/154091/1910/56889/8803/10606/5700/33/3030/3158/10955/1973/7415/847/10144/5230/6513/6711/1665/4720/2957/57678/5730/5611/3769/6558/84669/56894/2935/51196/221092/5500/5707/10788/476/22938/4734/3643/1459/1656
aging	Liver	Aging_Perturbations_from_GEO_up	X18LvsX5L	Mouse liver 6 months vs 26 months GSE20426 aging:374	Mouse liver 6 months vs 26 months GSE20426 aging:374	263	0.5748758587011601	3.0504577471958534	1e-10	7.944444444444445e-10	2.1637426900584799e-10	2828	tags=52%, list=19%, signal=43%	4185/254102/143425/6282/1773/120224/822/51316/114757/948/808/3956/3074/51246/6943/57561/161247/4061/55365/29948/9027/64849/684/5745/55194/55092/2918/92610/26751/2202/6237/4689/81030/3958/7148/9450/3176/155051/245972/7305/29121/713/54739/10409/6303/5450/3561/83442/9111/3689/56670/29760/219972/712/199/5004/5005/64581/3665/9547/64332/1152/1043/10068/10529/3437/28959/64108/387700/51179/286319/23406/23659/2207/9153/397/922/8836/11232/387597/3059/57580/11151/51020/100131187/6275/219285/116448/5641/57109/58526/8153/51296/714/4543/1535/27113/285852/8477/1149/1592/63951/7444/6478/256691/11077/283298/1520/124599/10406/64094/11006/972/7045/27299/1958/56034/57408/11326/5621/325/5947/6279/84967/5314/58473/3934/23250/2770/94274/5657/3684/10654/5360/1489/5199/3671/9355
aging	Liver	Aging_Perturbations_from_GEO_up	X18LvsX5L	Mouse liver 6 months vs 26 months GSE20426 aging:375	Mouse liver 6 months vs 26 months GSE20426 aging:375	305	0.5607343585236301	3.0190388734521085	1e-10	7.944444444444445e-10	2.1637426900584799e-10	2845	tags=53%, list=19%, signal=44%	254102/1293/6906/6590/822/51316/4313/948/3956/122618/26262/3074/10875/51246/6696/57561/161247/4061/4060/55365/4332/1281/389058/9027/64849/684/9473/57600/2918/92610/2202/56944/6237/5890/81030/6277/3958/3176/155051/245972/7305/713/196/6303/5450/2162/51237/3561/83442/9111/3689/5359/4778/29760/219972/712/974/199/5005/64581/3665/9547/27106/64332/1043/11344/3437/163351/2634/64108/387700/2793/127707/4283/2207/922/58527/8836/387597/5698/3059/55332/64109/79180/219285/116448/5641/57109/129607/51296/714/4543/1535/8516/55601/10379/84875/285852/9636/55296/8477/1675/79689/1149/6772/10561/6892/63951/11167/11077/57153/5788/1520/10406/25937/6819/64094/11006/8842/54625/972/7045/64135/27299/1958/5473/7096/3073/29986/5570/1436/11326/6355/5621/55008/3959/11274/5947/1628/115207/113/81035/375061/962/146722/8805/90865/2823/55512/64761/2770/4478/91543/5657/170575/5935/5372/1733/3683/5360/4050/103
aging	Liver	Aging_Perturbations_from_GEO_up	X18LvsX5L	Mouse peripheral adipocyte 6 months vs 14 months GSE25905 aging:297	Mouse peripheral adipocyte 6 months vs 14 months GSE25905 aging:297	301	0.5239677381839255	2.8175387460410977	1e-10	7.944444444444445e-10	2.1637426900584799e-10	3310	tags=51%, list=22%, signal=41%	1512/1396/7077/25891/55024/822/114757/4313/122618/5118/4060/55365/5327/5159/9473/55203/56944/7148/9450/1363/7305/713/2162/4046/51237/57333/3561/83442/3689/10630/219972/712/5031/7805/81622/1043/9672/10457/27128/10437/51338/7373/4542/23406/2331/2207/558/397/922/6916/2556/10462/11151/83483/3071/56265/2006/84624/283/963/6404/5641/1794/714/6850/1535/10903/55107/5321/3676/4939/2350/5742/11167/5788/951/1520/51177/931/64174/3955/26509/93035/1759/64094/2014/89886/972/7045/6001/914/4052/1234/2833/1436/257106/64407/11326/6355/26191/105375355/5547/165/5947/5724/57705/113/53947/150372/241/973/2719/3587/338773/246/80310/962/6422/161145/729230/90865/2823/5396/123920/117289/3635/1462/3684/917/719/5360/3489/5199/2199/3680/220/8905/1359/9805/10800/8832/2662/1636/5305/6783/9424/64218/6039/4481/313/4005/55843/6423
aging	Liver	Aging_Perturbations_from_GEO_up	X18LvsX5L	Mouse liver 6 months vs 26 months GSE20426 aging:376	Mouse liver 6 months vs 26 months GSE20426 aging:376	207	0.5442979165979356	2.781750665498412	1e-10	7.944444444444445e-10	2.1637426900584799e-10	3749	tags=57%, list=25%, signal=44%	4185/400746/254102/11282/948/5468/161247/4061/55365/2124/4332/55092/9473/2918/92610/3055/6688/81030/3958/9450/155051/7305/713/10409/5450/3561/3689/29760/219972/712/974/199/5322/5005/64581/3665/7905/1043/10068/28959/54440/2207/558/922/387597/11151/140885/116448/5641/57109/51296/714/4543/1535/285852/1675/79689/1149/29126/26577/2350/1592/63951/154197/11077/79792/1520/10406/695/11006/3766/972/27299/57408/645/1436/11326/325/1628/115207/6279/973/3934/962/4818/147011/23250/2770/4478/94274/5657/917/3683/5360/2171/4050/5199/23102/960/51455/10870/9094/64805/631/9071/2701/3383/7205/1534/23533/50489/8519/4882/1536/146956/27075/6556/6480/144110
aging	Liver	Aging_Perturbations_from_GEO_up	X18LvsX5L	Mouse liver 6 months vs 26 months GSE20426 aging:377	Mouse liver 6 months vs 26 months GSE20426 aging:377	278	0.5145450838308214	2.7425689624480643	1e-10	7.944444444444445e-10	2.1637426900584799e-10	2828	tags=47%, list=19%, signal=39%	4185/400746/254102/6590/11282/4023/5720/51316/948/122618/26262/3074/51246/6717/161247/4061/55365/2124/4332/9027/64849/10365/684/55092/9473/2918/92610/2202/6237/5890/6688/81030/3958/9450/155051/7305/713/6303/5450/3561/3689/5359/4778/29760/219972/712/974/199/5322/64581/3665/9547/64332/1043/8742/10529/3437/28959/2634/64108/8435/2207/558/922/58527/8836/387597/291/3059/57580/11151/83483/55332/64109/219285/116448/5641/57109/8153/51296/714/1535/54894/285852/1675/79689/1149/10561/2350/1592/5742/63951/256691/11077/57153/283298/5788/79792/1520/10406/79626/64094/11006/9625/3766/972/7045/64135/27299/56034/4091/645/29986/1436/11326/11274/5947/115207/6279/375061/8805/2770/4478/94274/5657/5935/5372/917/5360/4050/5199/9355
aging	Liver	Aging_Perturbations_from_GEO_up	X18LvsX5L	Mouse neuroretinas 7 weeks vs 64 weeks GSE38671 aging:211	Mouse neuroretinas 7 weeks vs 64 weeks GSE38671 aging:211	238	-0.5408018856599702	-2.739070961719338	1e-10	7.944444444444445e-10	2.1637426900584799e-10	2755	tags=50%, list=18%, signal=42%	5430/6844/3745/6389/26960/7267/27069/3685/9043/8125/80204/2923/9793/51701/57187/22824/1955/226/7514/4763/54765/821/7184/7316/10313/8760/3326/6446/79135/659/4012/26033/80315/7155/58487/7750/1657/5151/54806/361/23200/55212/9782/8653/26043/3192/57498/51663/3716/127933/10955/92/7415/664/2950/29994/10694/5230/6513/55832/143098/23167/9743/6711/8036/1665/55754/23382/5730/1982/84263/2926/400/140609/23271/81611/142891/56929/55206/3190/23312/26057/84669/10765/2805/51780/165324/10735/4905/8452/55605/221092/7082/10114/80205/23095/9969/5500/1182/80331/11215/285172/57515/4756/9867/3091/7812/5567/5903/490/1213/8661/23235/51366/9320/3998/124540/8239/1656
aging	Liver	Aging_Perturbations_from_GEO_up	X18LvsX5L	Mouse liver 5 months vs 24 months GSE25325 aging:288	Mouse liver 5 months vs 24 months GSE25325 aging:288	243	0.5131875487429112	2.6816883760588506	1e-10	7.944444444444445e-10	2.1637426900584799e-10	2722	tags=46%, list=18%, signal=38%	1512/6282/9553/2879/6590/6307/5720/51316/3956/5204/51246/4061/3851/9027/6209/567/55092/6150/475/2224/2495/3958/9450/29121/51156/713/2876/83442/6271/6136/7052/712/6229/6187/5004/5005/11224/7805/4701/1152/1043/2944/28959/23406/23659/4283/6164/6193/6038/2207/387597/5698/5699/11151/140885/6208/283/1990/219285/5641/6143/714/1535/733/1675/1149/3488/9317/5908/6203/10406/6223/6201/51228/6154/118487/6160/4736/64928/972/10376/6207/51643/91689/4153/1528/4637/11326/1476/834/6355/51065/5621/7311/127/3959/6279/2987/6205/6291/58473/3934/4695/6217/4240/2644/3263/6157/170954/6176/432
aging	Liver	Aging_Perturbations_from_GEO_up	X18LvsX5L	Mouse liver 6 months vs 26 months GSE20426 aging:378	Mouse liver 6 months vs 26 months GSE20426 aging:378	238	0.5096554066058702	2.6605212565456045	1e-10	7.944444444444445e-10	2.1637426900584799e-10	4521	tags=58%, list=30%, signal=41%	30851/6282/3638/467/6590/6713/822/3157/6307/51316/3422/9961/6696/4324/4061/29948/23597/8986/10550/2202/6237/5890/6277/3958/7305/10409/6303/5450/2162/3561/83442/255738/3689/5359/10630/3801/29760/64581/90060/9547/56925/27106/1043/308/2012/343/339/2207/4597/58527/11151/137835/100131187/6275/963/79180/219285/3726/5641/214/4047/51296/1535/4321/306/10903/57804/79689/5341/1149/11077/5315/1520/10406/5329/2014/11006/972/1912/1958/5473/10095/1476/5947/115207/7076/6279/1230/241/5226/23529/4240/55512/126308/117286/3684/10654/3156/960/3627/5971/9094/6783/84034/3383/7205/1534/8553/7097/29775/54956/9641/8519/29957/23764/6556/728/3397/9518/93185/3162/7128/10537/4794/91107/7431/3459/347733/145264/84100/5154/2358/338339/2878/6004/387787/4780
aging	Liver	Aging_Perturbations_from_GEO_up	X18LvsX5L	Mouse brown fat 5 months vs 24 months GSE25325 aging:282	Mouse brown fat 5 months vs 24 months GSE25325 aging:282	228	0.5018566898771926	2.6050980426169263	1e-10	7.944444444444445e-10	2.1637426900584799e-10	3627	tags=45%, list=24%, signal=35%	6282/9553/6881/2879/1471/25798/3956/1312/5204/100188893/26471/79064/6209/567/54958/6150/475/6277/116541/29937/6271/6136/6229/11224/4701/1152/64951/4728/6164/6193/728489/2647/6208/84300/4259/6143/55856/135114/28958/1675/25804/6203/6223/6201/29085/28957/6154/118487/4724/51693/6160/4736/83943/6633/152100/64928/6207/2170/51643/6142/91689/84987/1528/374882/4637/1476/51065/6727/6159/706/116540/6205/29100/6158/84105/84681/51263/4695/6217/122704/26355/51264/6157/6176/84233/54998/5441/6230/6173/126328/6141/8557/389541/5435/85437/26521/149685/6183/10410/10581/6161/4713/51218
aging	Liver	Aging_Perturbations_from_GEO_up	X18LvsX5L	Mouse brown fat 5 months vs 24 months GSE25325 aging:283	Mouse brown fat 5 months vs 24 months GSE25325 aging:283	246	0.49348407018673074	2.5789827187073437	1e-10	7.944444444444445e-10	2.1637426900584799e-10	3651	tags=46%, list=24%, signal=35%	6282/9553/2879/120224/25798/3956/1312/1892/83643/729515/5204/5805/826/79064/6209/54958/9167/475/2495/6277/29937/29121/2876/6271/6136/6187/11224/4701/1152/64951/4728/6164/6193/123803/2647/11185/6208/54939/55004/339229/6143/9324/84661/135114/84303/28958/1675/1149/7086/23612/154197/6203/6223/6201/6154/4724/6576/51693/4736/90390/83943/152100/64928/6207/2170/91689/10490/84987/1528/374882/4637/29087/1476/51065/2079/10327/7311/706/1628/116540/2987/6205/26027/84105/55845/84681/4695/6217/10573/4240/26355/6157/51449/55902/84233/54998/5441/6173/126328/170622/6141/389541/5435/114926/4338/26521/149685/10581/6161/4713/51218/7069
aging	Liver	Aging_Perturbations_from_GEO_up	X18LvsX5L	Mouse cochlea 4 weeks vs 45 weeks GSE35234 aging:161	Mouse cochlea 4 weeks vs 45 weeks GSE35234 aging:161	204	0.4974176120010129	2.538067358738215	1e-10	7.944444444444445e-10	2.1637426900584799e-10	4537	tags=55%, list=30%, signal=39%	79006/400746/51282/26515/581/81926/381/729515/1277/729967/100188893/1281/871/54958/5745/55194/51337/116541/155051/126119/7305/9514/10491/84824/23559/10158/4701/51659/79760/4832/728489/339229/89853/4259/8153/8636/55107/9636/51293/57804/29950/29802/221908/28992/29085/28957/79144/10467/64928/2978/552900/11202/80019/84954/116540/5763/51263/338773/8270/4281/2882/26355/5439/94274/619208/117286/79152/80764/3265/84233/55954/54997/3816/4833/7335/151903/644096/400569/150677/163732/114900/5435/2791/11243/5480/26521/10736/375704/79176/4713/51226/11015/6017/8048/56915/3316/84964/11197/1841/56063/51303/1410/7122/140823/388962/55111/27077/83444/284013/56935/4712/4710/90639
aging	Liver	Aging_Perturbations_from_GEO_up	X18LvsX5L	Mouse lung 3 months vs 9 months GSE27964 aging:339	Mouse lung 3 months vs 9 months GSE27964 aging:339	215	0.4940779814523669	2.5355756598413435	1e-10	7.944444444444445e-10	2.1637426900584799e-10	3653	tags=50%, list=24%, signal=39%	27040/120224/51299/6363/6696/5880/4061/389058/5172/221/2814/342667/55203/54209/5450/51237/3561/83442/9572/3689/4778/1267/5004/64581/26469/1043/10457/54440/4283/2207/5698/3059/6275/3726/7940/10493/7409/4321/84303/1840/1675/6123/5341/6351/4939/3932/6354/5770/29802/130888/212/951/1520/84083/971/11006/6576/6356/7040/5473/3553/3073/2833/115650/834/6355/1493/84329/1628/3662/3934/11182/139728/1438/9975/9051/27293/6523/1513/91543/5657/654790/917/9404/284485/666/11010/5199/5452/5553/10870/7345/683/85027/84034/2701/10397/8557/547/259307/7070/11172/8553/7097/284217/923/7069/4791
aging	Liver	Aging_Perturbations_from_GEO_up	X18LvsX5L	Mouse cardiacventricle 4 months vs 25 months GSE12480 aging:149	Mouse cardiacventricle 4 months vs 25 months GSE12480 aging:149	344	0.45288701683993365	2.4652886414742587	1e-10	7.944444444444445e-10	2.1637426900584799e-10	3757	tags=46%, list=25%, signal=36%	660/1512/1396/7077/25891/27122/6720/622/9246/114757/6363/10875/6696/26471/4060/55365/2124/50507/1611/54988/64236/5745/55092/10550/55076/2202/56944/23213/6277/3958/7148/7305/713/2876/2162/4046/51646/83442/113146/9572/3689/10630/219670/219972/712/53826/9547/81558/1043/3437/8912/28959/163351/7373/2331/874/6038/7106/2207/397/10462/83871/11185/83483/6275/55332/64109/79180/219285/6697/714/10493/8516/155066/2123/9636/7169/1675/5341/5321/5742/11167/23612/212/283298/1520/5878/8676/51228/2014/11006/114990/7045/6356/5473/6001/2316/4091/64407/11326/6355/105375355/165/11274/5947/1628/151887/7076/87/6279/375567/241/3934/643008/962/6422/90865/84152/2823/27295/91543/10232/22981/3684/719/3489/9615/7043/56963/6122/23102/960/7345/3757/221091/10800/64805/2857/6649/85027/9957/3098/4883/3383/10809/8076/8576/84000/8553/4635/8519/29957/7450/23764/164312/245812/11065/4256/2257
aging	Liver	Aging_Perturbations_from_GEO_up	X18LvsX5L	Mouse hippocampus 3 months vs 16 months GSE20270 aging:214	Mouse hippocampus 3 months vs 16 months GSE20270 aging:214	193	0.4841795635050667	2.450922262687631	1e-10	7.944444444444445e-10	2.1637426900584799e-10	3775	tags=51%, list=25%, signal=39%	7869/467/6720/822/3956/122618/10653/653145/57165/3055/54209/4689/6277/713/4046/83706/55509/219670/712/64581/7805/1043/8742/3437/10457/4542/2207/5919/397/170261/6404/1365/51296/714/1535/7409/219681/55107/6351/26577/1520/259236/6819/89886/57571/10376/11240/83541/6939/8530/8537/80168/1465/84561/6355/84329/9970/602/64926/5763/6279/2719/6891/4669/58473/338773/7015/643008/113402/90865/5959/219855/2302/1295/666/5360/27237/55647/8938/3627/820/91828/1028/23302/2628/3383/25928/2791/8419/9938/7097/3213/3732/23555/84504/6556/3902/51733/51225
aging	Liver	Aging_Perturbations_from_GEO_up	X18LvsX5L	Mouse liver 6 months vs 26 months GSE20425 aging:373	Mouse liver 6 months vs 26 months GSE20425 aging:373	239	0.46685464139908317	2.441599857631455	1e-10	7.944444444444445e-10	2.1637426900584799e-10	2817	tags=42%, list=19%, signal=35%	2621/83443/10542/4758/10109/6720/6713/3157/6307/3422/3956/5468/381/10535/51635/6696/26471/4061/55365/2222/9167/26751/6237/81618/6277/2958/51156/713/196/433/9111/2584/6271/219972/712/5005/3665/39/64332/9368/28959/7106/922/58527/4832/5698/5699/9936/1647/5641/79622/54108/58526/5721/3949/594/1149/3835/3083/53917/9317/1520/10406/230/5184/971/51693/972/64135/64221/4052/3073/27346/10490/2790/6387/10211/23741/53916/22944/5025/11274/5593/5947/1628/23286/6279/5314/11328/729230/23250/10404/7008/3263/5935/10589/100505876/432/1733/5360/5199
aging	Liver	Aging_Perturbations_from_GEO_up	X18LvsX5L	Human CD4+lyphocytes 52 years vs 81 years GSE62373 aging:168	Human CD4+lyphocytes 52 years vs 81 years GSE62373 aging:168	165	0.48957549161112507	2.428977884494658	1e-10	7.944444444444445e-10	2.1637426900584799e-10	4331	tags=55%, list=28%, signal=39%	1069/1396/2879/10577/948/25798/3074/5204/5880/4332/6209/567/7351/6277/391/7305/5654/2876/83442/1192/6136/54518/6187/11224/1043/2944/308/10437/2012/79188/6193/874/23601/2207/397/1347/6208/3695/6143/9045/6203/124599/9296/2197/2014/6160/10376/6207/84817/1958/6142/6224/4637/939/84868/7178/7311/6205/146722/6217/51312/6157/3684/432/91012/57648/2219/4833/6230/8407/170622/6141/4946/3123/3004/161742/6189/55619/53346/9978/6191/375387/6188/6124/3162/5216/6194/6165/7431/4738
aging	Liver	Aging_Perturbations_from_GEO_up	X18LvsX5L	Mouse whole kidney 14 weeks vs 96 weeks GSE74463 aging:466	Mouse whole kidney 14 weeks vs 96 weeks GSE74463 aging:466	282	0.45196332693903163	2.4103313051933903	1e-10	7.944444444444445e-10	2.1637426900584799e-10	3500	tags=45%, list=23%, signal=35%	83443/933/581/9049/6590/1471/55024/822/6307/3956/122618/6363/23770/6943/6150/29984/6237/57175/6277/9450/1265/7305/51237/57333/3561/83442/160364/4615/974/7805/1043/84908/79153/339/6193/4832/216/553115/3431/389362/11151/3071/56271/963/57823/4259/10763/1794/56270/714/1535/114836/306/23787/80306/55266/91373/5341/100129480/26577/1174/27334/283298/5788/1520/10406/931/9296/29085/139818/971/2014/6132/6633/64928/972/7045/6356/58475/83416/3553/8530/914/3073/91689/1436/5425/834/26191/7378/5947/3824/29100/241/973/55845/83959/3662/2719/3934/962/4695/90701/729230/944/11253/6176/917/5360/51280/168537/5553/960/3627/8832/10926/126328/1028/23344/5531/5435/2791/1827/4288/11172/51102
aging	Liver	Aging_Perturbations_from_GEO_up	X18LvsX5L	Mouse liver 6 months vs 26 months GSE20425 aging:366	Mouse liver 6 months vs 26 months GSE20425 aging:366	206	0.47192941148543516	2.4095565759544186	1e-10	7.944444444444445e-10	2.1637426900584799e-10	2817	tags=42%, list=19%, signal=35%	2621/10577/6713/3157/6307/51316/3422/3956/50814/51246/6696/4061/55365/4332/2222/2918/5890/3958/427/7305/713/3689/5359/219972/712/54518/5005/3665/9547/7805/64332/1043/10068/28959/2634/343/4283/4597/922/58527/5698/963/9936/7940/5641/5618/355/714/1535/4801/10379/2123/9636/6772/3835/2350/1592/5742/6478/9317/1520/10406/972/64135/3553/1234/51768/3659/325/3959/11274/6726/5947/115207/6279/53947/3934/55629/3588/729230/23250/5657/84251/5360/2171/1479/5199
aging	Liver	Aging_Perturbations_from_GEO_up	X18LvsX5L	Mouse retinal pigment epithelium / choroid 7 weeks vs 64 weeks GSE38671 aging:213	Mouse retinal pigment epithelium / choroid 7 weeks vs 64 weeks GSE38671 aging:213	201	0.469880401262728	2.3952941864243504	1e-10	7.944444444444445e-10	2.1637426900584799e-10	2782	tags=44%, list=18%, signal=36%	7329/1512/6282/22949/967/3956/3490/3074/6696/26471/6147/4061/4060/6209/567/2202/2495/6277/9450/1363/245972/7305/6303/4046/83442/113146/6136/115361/219972/9445/6229/7805/1043/3437/10457/2944/308/7373/2793/2207/5919/397/5698/3071/283/963/647174/219285/57823/714/4321/6427/5341/57396/3488/5788/1520/6201/11006/6160/4736/6356/58475/84817/6142/6224/1528/80762/7178/6159/7311/6205/4644/81035/6158/84105/1509/1427/4240/51372/27131/5935/6157/8826/719/4082/6490/2171
aging	Liver	Aging_Perturbations_from_GEO_up	X18LvsX5L	Human CD4+lyphocytes 40 years vs 72 years GSE62373 aging:163	Human CD4+lyphocytes 40 years vs 72 years GSE62373 aging:163	158	0.48215344898222245	2.385321412517907	1e-10	7.944444444444445e-10	2.1637426900584799e-10	3603	tags=51%, list=24%, signal=39%	1069/9482/1396/5790/5880/6147/567/684/81030/6277/6137/29937/644/203/83442/1192/6136/26040/6187/11224/1043/64108/874/397/5698/5699/51020/6208/925/9402/4259/6143/5721/9045/26001/8638/6223/6154/1521/3458/6160/4736/1524/387357/6207/8530/6142/6224/2833/4637/356/54900/939/54981/2079/5551/116540/3824/115362/241/962/51411/4818/90701/4145/6157/79037/6176/823/154075/10570/6118/2272/2672/3002/3123/3127/8320/154/5366
aging	Liver	Aging_Perturbations_from_GEO_up	X18LvsX5L	Mouse cochlea 15 weeks vs 45 weeks GSE35234 aging:164	Mouse cochlea 15 weeks vs 45 weeks GSE35234 aging:164	223	0.4623418872806144	2.3804301075241616	1e-10	7.944444444444445e-10	2.1637426900584799e-10	4537	tags=48%, list=30%, signal=35%	10518/79006/8786/51282/26515/3956/381/729515/729967/100188893/79064/6209/54958/64236/83451/116541/155051/126119/7305/79133/203/23559/11267/3665/4701/6899/79760/2793/2027/4832/728489/2647/339229/116448/89853/8153/8636/135114/57804/6123/91272/221908/28992/29085/28957/388611/79144/10467/552900/84987/60370/10362/84954/116540/5763/84105/8270/139728/79001/4695/414918/79090/51264/5439/94274/87769/619208/117286/113177/80764/3265/3489/55954/91646/54997/151903/644096/170622/23302/8557/114900/199746/11243/375704/79176/8190/4713/7542/56915/84759/3316/128229/1468/84964/60672/91703/1410/388962/55111/29114/27077/83444/284013/56935/29765/54913/4710/90639
aging	Liver	Aging_Perturbations_from_GEO_up	X18LvsX5L	Human meniscus 28 years vs 47 years GSE45233 aging:208	Human meniscus 28 years vs 47 years GSE45233 aging:208	258	0.45171885748608054	2.3757709804262843	1e-10	7.944444444444445e-10	2.1637426900584799e-10	2435	tags=36%, list=16%, signal=31%	83443/57819/10381/1293/1396/2879/140576/25798/3956/150684/5118/1277/4061/832/1281/8635/6209/51071/1508/2971/9167/6150/475/6277/7305/713/10409/2876/55848/83442/1192/3689/3039/3040/3109/6187/11224/56925/308/64231/4728/6193/397/5699/6275/6208/84624/84992/84300/1278/4259/6143/714/1535/6427/9636/7169/23412/9045/3108/5052/6223/7846/29085/6132/10467/7295/4736/51596/6633/972/10376/6142/1175/6224/7168/1465/1436/4637/6387/51065/706/10092/6726/2987/241/338773/64960/10899/1072/4695/6217/2882
aging	Liver	Aging_Perturbations_from_GEO_up	X18LvsX5L	Mouse liver 6 months vs 26 months GSE20426 aging:380	Mouse liver 6 months vs 26 months GSE20426 aging:380	251	0.45300571777930154	2.3696330634500185	1e-10	7.944444444444445e-10	2.1637426900584799e-10	2780	tags=43%, list=18%, signal=36%	2621/120406/1293/6906/6713/120224/822/948/3422/9961/147/83643/3074/51246/6696/161247/4061/55365/4332/1281/9027/50507/10365/2918/92610/2202/6237/5890/4689/81030/6277/3958/9450/1363/155051/7305/5252/3561/3689/56670/29760/5005/64581/3665/64332/1043/10529/28959/163351/64108/6567/874/2207/558/8836/11151/140885/137835/54522/219285/3726/5641/51296/4543/79132/10257/1535/55601/10379/4321/84875/9636/79689/1149/10561/6892/3083/63951/256691/11077/55244/1520/10406/11006/29995/972/84166/29986/123016/325/3959/11274/5947/115207/6291/5314/58473/4240/23250/2770/4478/91543/117286/719/1733/1486/5360/823
aging	Liver	Aging_Perturbations_from_GEO_up	X18LvsX5L	Human CD4+lyphocytes 40 years vs 81 years GSE62373 aging:165	Human CD4+lyphocytes 40 years vs 81 years GSE62373 aging:165	173	0.4719014030544	2.3599287253385746	1e-10	7.944444444444445e-10	2.1637426900584799e-10	3459	tags=46%, list=23%, signal=36%	1069/127262/6282/1396/10577/25798/5204/5880/6209/567/1508/6277/391/83442/1192/6136/54518/6187/11224/1043/2944/6402/308/874/23601/10227/397/1347/5699/5355/6208/4259/6143/3949/9045/5315/5052/6203/6223/9296/6154/2197/2014/6160/10376/6207/6142/6224/4637/939/6727/7178/116540/7430/6205/241/1072/6217/51372/4478/6157/6176/91012/6122/54998/7533/10570/6230/10800/8407/6118/4828/2272/170622/6141/2672/4144/4946/3123/4708
aging	Liver	Aging_Perturbations_from_GEO_up	X18LvsX5L	Human CD4+Tlyphocytes 61 years vs 81 years GSE62373 aging:185	Human CD4+Tlyphocytes 61 years vs 81 years GSE62373 aging:185	181	0.4660822490789046	2.347484245625556	1e-10	7.944444444444445e-10	2.1637426900584799e-10	3572	tags=44%, list=23%, signal=34%	79033/9553/10577/1471/1796/5204/79746/567/54958/1508/475/6277/7305/2876/2162/3904/6136/3109/6229/11224/1043/2944/308/10437/64231/874/2207/10667/1347/6275/6208/5538/339229/1990/6143/6036/1794/1675/3108/79792/6203/6223/695/11025/29108/6207/1958/6142/6224/374882/4637/4482/7178/3606/6279/6205/1072/51372/4478/51398/6157/432/4804/152007/51291/27089/10870/2219/10570/6230/6039/2272/6141/389541/4946/3123/4708/8519/10581
aging	Liver	Aging_Perturbations_from_GEO_up	X18LvsX5L	Human dendriticcells(DCs) 20 years vs 77 years GSE58015 aging:187	Human dendriticcells(DCs) 20 years vs 77 years GSE58015 aging:187	264	0.44140568076220793	2.3407663944780377	1e-10	7.944444444444445e-10	2.1637426900584799e-10	3397	tags=45%, list=22%, signal=36%	2621/30851/57142/1512/6282/6050/7077/6051/10577/2517/4023/822/967/1892/3074/10875/10653/100188893/55365/81855/3055/54209/966/475/57175/6277/2876/3101/4245/3689/29760/9445/6229/64581/7905/1043/9046/10094/28959/64231/51338/4542/23406/2268/2207/51278/51466/6916/10462/3071/6275/5538/51393/79180/7940/3119/23787/1675/7086/5742/6203/7846/8682/1439/54/4128/7045/1958/2316/56034/55707/1175/645/3073/56674/1436/2790/10095/56833/5547/7178/3142/3663/706/113/7076/87/9592/79695/10312/1230/3587/246/80301/10295/6368/64761/11031/10287/8038/719/2717/10318/55201/2171/2539/960/51291/9314/975/271/7335/5997/10175/81501/4005/5376/2992/945/4946
aging	Liver	Aging_Perturbations_from_GEO_up	X18LvsX5L	Mouse kidney 25 weeks vs 100 weeks GSE41018 aging:399	Mouse kidney 25 weeks vs 100 weeks GSE41018 aging:399	247	0.4428151188573959	2.3129515430092487	1e-10	7.944444444444445e-10	2.1637426900584799e-10	3151	tags=40%, list=21%, signal=33%	2621/4758/6282/9553/91179/1773/1471/6713/967/5720/1892/3490/6696/26471/6147/6209/50507/567/1508/9167/6150/9476/134429/6277/3958/644/713/6303/83442/6271/6136/10630/9445/6229/11224/7805/4701/1152/2944/308/51179/2012/23406/6164/874/5919/56898/6208/25829/84300/573/4259/5618/306/23787/8665/1675/8508/3488/51160/5315/6203/10406/6223/6201/6819/80114/2197/972/10376/6207/203260/1958/2170/6224/1476/5621/7791/3959/10092/1628/6158/84681/2719/3934/55612/6217/2954/5935/8303/6176/6122/342897/6230/84532/975/58510/6173/79038/1028
aging	Liver	Aging_Perturbations_from_GEO_up	X18LvsX5L	Rat hippocampus CA1 18 months vs 28 months GSE21681 aging:353	Rat hippocampus CA1 18 months vs 28 months GSE21681 aging:353	265	0.4300073254603538	2.283602857156941	1e-10	7.944444444444445e-10	2.1637426900584799e-10	2623	tags=37%, list=17%, signal=31%	1512/6881/2879/81926/10577/1471/2517/967/51024/27166/10093/3490/23396/3074/6324/23770/6147/4061/55365/826/8635/6209/567/1508/51617/8525/116541/713/10409/83442/682/6136/3039/1267/712/11224/1152/51433/80774/10457/2944/28959/478/752/6193/2207/3208/4900/7018/5538/84300/6143/58526/714/2123/8665/5315/9600/1520/5582/230/9296/29085/6154/8682/1759/2197/51693/6160/55861/972/79885/8537/6142/6224/1465/53615/1436/10858/54985/84687/146713/23741/2079/6159/7311/5763/6158/58473/1509/196403/1072/6853/90990/5499/94274/55585/1116
aging	Liver	Aging_Perturbations_from_GEO_up	X18LvsX5L	Mouse liver 5 months vs 24 months GSE25325 aging:289	Mouse liver 5 months vs 24 months GSE25325 aging:289	230	0.43143566672149414	2.236221349667904	1e-10	7.944444444444445e-10	2.1637426900584799e-10	2952	tags=42%, list=19%, signal=34%	1512/2879/1471/25798/3956/51299/729515/3248/5204/23770/9027/6209/567/6694/2224/2495/29121/6271/6136/56670/9445/6229/6187/11224/4701/2944/343/6164/6193/216/56898/11185/6208/116448/84650/573/4259/6143/55856/210/3795/733/1675/1149/5908/6203/10406/6223/6201/6154/118487/4724/6160/4736/83943/9625/64928/6207/389434/866/51643/645/4153/84987/1528/65985/4637/11326/1476/51065/10327/7311/127/51506/1628/6205/78989/50865/58473/79001/80777/4695/6217/26355/2954/2644/6157/117286/6176/432/55902/5199/6990/6122/8608/23410
aging	Liver	Aging_Perturbations_from_GEO_up	X18LvsX5L	Mouse striatum 6 months vs 21 months GDS4153 aging:77	Mouse striatum 6 months vs 21 months GDS4153 aging:77	203	0.43599388124134375	2.2218401733623065	1e-10	7.944444444444445e-10	2.1637426900584799e-10	3643	tags=40%, list=24%, signal=31%	79192/81621/84935/6720/84826/55024/822/10039/3956/51299/5118/6696/26471/307/567/342667/2202/3055/6277/3958/64285/7305/344/3689/219972/5322/64581/3665/1043/3437/64108/23616/3430/64321/219285/4063/51296/4321/306/9636/10561/26577/84439/57153/10406/28992/230/11006/972/64135/123099/8530/4091/84329/706/3959/11274/5947/282974/83959/4669/962/64761/3489/3671/1215/54863/2628/79901/25928/201625/7097/57381/8190/10410/29957/9454/5366/7450/54221/26266/1536
aging	Liver	Aging_Perturbations_from_GEO_up	X18LvsX5L	Mouse liver 5 months vs 24 months GSE25325 aging:287	Mouse liver 5 months vs 24 months GSE25325 aging:287	220	0.42918259124704033	2.215746974016704	1e-10	7.944444444444445e-10	2.1637426900584799e-10	2304	tags=34%, list=15%, signal=29%	4758/93343/1512/6906/2879/3956/1312/51299/4061/9027/567/1508/475/6694/2495/713/56954/56670/6187/7805/4701/2944/28959/343/6164/6193/5919/6580/6208/1059/219285/84300/84650/573/55856/2642/210/3795/733/1675/1149/3083/8508/9317/5908/26099/283298/5052/6203/10406/6223/6201/259236/6154/118487/2593/6160/4736/1958/645/3693/4153/1528/65985/4637/11326/6159/7311/127/23576/2987/84967/50865/58473
aging	Liver	Aging_Perturbations_from_GEO_up	X18LvsX5L	Mouse liver 5 months vs 24 months GSE25325 aging:292	Mouse liver 5 months vs 24 months GSE25325 aging:292	230	0.4220412092146253	2.1875279103770593	1e-10	7.944444444444445e-10	2.1637426900584799e-10	2462	tags=36%, list=16%, signal=31%	2621/2771/6282/9553/6906/2879/81926/1471/5720/3956/23770/100188893/4061/55365/826/6209/1611/6150/2224/2495/29121/713/433/6136/9445/6229/5004/39/11224/4701/10094/9368/2944/308/343/6309/4728/6164/6193/2207/216/84650/4259/55856/714/3795/1149/56948/5052/10406/6223/6201/259236/6154/6576/4736/64928/10376/389434/645/1528/65985/11326/1727/1476/51065/10327/7311/3959/84954/5763/6205/6158/84681/51263/58473/3934/79001/80777/10899/4695/6217/26355
aging	Liver	Aging_Perturbations_from_GEO_up	X18LvsX5L	Rat hippocampus CA1 18 months vs 28 months GSE21681 aging:354	Rat hippocampus CA1 18 months vs 28 months GSE21681 aging:354	290	0.4078490623381287	2.1866617733915077	1e-10	7.944444444444445e-10	2.1637426900584799e-10	3083	tags=38%, list=20%, signal=31%	1512/6881/2879/81926/56904/10577/1471/2517/967/51024/27166/10093/3490/6324/23770/4061/55365/826/8635/6209/567/132299/1508/51617/8525/116541/5909/10409/83442/682/6136/3039/1267/712/11224/56925/26012/1152/51433/80774/10457/2944/55643/28959/478/6193/2207/3208/4900/7018/5538/4259/6143/1627/214/714/8665/5315/9600/1520/5582/65108/230/9296/29085/8682/1759/2197/51693/55861/972/79885/8537/6142/51555/1465/53615/1436/10858/84687/146713/23741/6159/7311/1628/5763/6158/58473/1509/196403/1072/4240/23400/90990/5499/55585/1116/10273/6176/3265/5360/2171/9615/322/26517/23164/5923/7345/975/51310
aging	Liver	Aging_Perturbations_from_GEO_up	X18LvsX5L	Mouse liver 6 months vs 14 months GSE15129 aging:322	Mouse liver 6 months vs 14 months GSE15129 aging:322	235	0.41786276039017967	2.1792763947080855	1e-10	7.944444444444445e-10	2.1637426900584799e-10	2817	tags=39%, list=19%, signal=32%	1512/1396/10109/2879/1471/3157/5720/51316/3422/51246/100188893/6147/4061/55365/29948/6209/567/1508/3055/2495/81618/3958/9450/6137/7305/51156/713/682/6136/3689/219972/9445/712/6229/199/5004/11224/1043/28959/10437/6164/6038/7106/2207/397/922/5698/9936/5641/6143/714/5721/1535/8665/6772/6892/3083/9045/5770/5788/1520/6154/11006/54/4736/972/10376/1958/6142/6224/3073/1436/11326/1727/325/5947/6279/6205/6158/3934/1509/1072/51372/3263/84649/6157/6176/4082/5360/55902/2171/5199
aging	Liver	Aging_Perturbations_from_GEO_up	X18LvsX5L	Rat hippocampus dentate gyrus 18 months vs 28 months GSE21681 aging:358	Rat hippocampus dentate gyrus 18 months vs 28 months GSE21681 aging:358	258	0.41246975962973204	2.169344203793658	1e-10	7.944444444444445e-10	2.1637426900584799e-10	2634	tags=36%, list=17%, signal=30%	2782/6881/2879/81926/10577/1471/2517/51024/27166/10093/6324/23770/4061/826/8635/567/1508/10550/51617/2495/8525/116541/10409/26999/83442/682/3039/1267/712/11224/54972/115557/26012/1152/51433/80774/10457/28959/478/6164/2207/3208/4900/6208/7018/84300/6143/58526/1627/8153/28958/5315/9600/1520/5582/230/9296/29085/6154/8682/1759/2197/6160/51596/55861/972/8537/6142/6224/54985/84687/146713/23741/6159/7311/7001/5763/6158/5119/58473/1509/196403/1072/84254/6853/51372/84152/23400/90990/5354/1116/10273
aging	Liver	Aging_Perturbations_from_GEO_up	X18LvsX5L	Rat femur 12 weeks vs 58 weeks GDS509 aging:267	Rat femur 12 weeks vs 58 weeks GDS509 aging:267	368	0.37450315932501294	2.052851807931955	1e-10	7.944444444444445e-10	2.1637426900584799e-10	3351	tags=38%, list=22%, signal=31%	2771/1290/1512/7077/2879/1471/2517/4023/822/967/716/5720/3371/4313/3956/81606/10093/5118/6324/4016/6696/100188893/4060/1281/826/871/6209/567/1508/4123/7351/81855/966/2495/3958/1363/10491/57333/682/6136/9445/4814/6187/11224/1152/51433/308/2012/2331/6193/8848/22818/861/6275/6208/5538/55004/6143/64423/10493/6138/4321/7169/1675/11167/9045/5315/5052/6203/1520/6223/6201/7846/9296/6154/8682/1759/2197/6576/54/6160/4736/4322/51596/972/1958/6142/1175/1465/10095/4637/1727/1476/51065/5621/10211/10327/7178/6159/7311/165/3959/7076/5763/6158/1306/1509/2274/6217/3710/4240/2882/27295/5499/5894/1513/715/6157/823/2171/3489/9615/284207/2539/6122/6386/1215/8404/6230/975/2318/6141/1211/4318/1674/5376/8406/2992/6128/55850/7070
aging	Liver	Aging_Perturbations_from_GEO_up	X18LvsX5L	Mouse liver 5 months vs 24 months GSE25325 aging:290	Mouse liver 5 months vs 24 months GSE25325 aging:290	218	0.41572771727192737	2.1396508441020448	1.8562271650705905e-10	1.4348134302978077e-9	3.9078466633065073e-10	2825	tags=39%, list=19%, signal=32%	1512/9553/2879/1471/6307/51316/3956/51299/5204/4061/567/1508/9167/6694/2224/2495/3958/29121/51156/713/2876/6271/6136/9445/6229/5004/5005/39/11224/4701/28959/4283/6164/6193/6038/2207/5919/216/6208/283/55856/714/3795/1535/1149/5908/6203/6223/6201/6154/118487/4724/6160/4736/83943/972/10376/6207/389434/866/51643/645/4153/1528/4637/11326/1476/51065/7311/127/51506/6205/3053/58473/3934/4695/6217/2954/2644/3263/6176/432/5199/6990
aging	Liver	Aging_Perturbations_from_GEO_up	X18LvsX5L	Mouse brain 8 weeks vs 104 weeks GSE20411 aging:311	Mouse brain 8 weeks vs 104 weeks GSE20411 aging:311	127	0.4851554535845847	2.312087832622365	5.725140722109814e-10	4.308921701377386e-9	1.1735745524546435e-9	3351	tags=49%, list=22%, signal=38%	3945/2879/6720/1471/3074/6324/6147/6209/567/2495/81618/6137/5909/7305/713/6136/219972/712/6229/6187/11224/2944/6193/6208/6143/714/155066/6138/23787/8665/9045/51160/1520/6223/6201/230/6154/1759/2197/6132/4736/10376/6142/23125/5621/7311/6279/6205/6158/58473/1509/90865/5595/6157/6176/6843/6122/5923/6230/6141/6128/7070
aging	Liver	Aging_Perturbations_from_GEO_up	X18LvsX5L	Rat thoracicaorta 15 months vs 28 months GDS3077 aging:124	Rat thoracicaorta 15 months vs 28 months GDS3077 aging:124	215	0.41750159722582225	2.1425906994658033	8.373577107601759e-10	6.12325946500894e-9	1.6677261700797267e-9	3331	tags=42%, list=22%, signal=33%	2621/2771/127262/1290/7077/1471/2517/967/716/231/4313/5118/4016/10653/1277/6696/4060/567/1508/7351/1363/713/2876/10491/57333/6136/9445/6187/11224/9341/51433/2331/2006/6275/7018/5538/1278/3726/10493/6138/1675/11167/9045/6203/1520/6223/6201/7846/9296/6154/8682/6132/6160/4736/51596/972/10376/6142/10095/1727/54751/51065/5621/10327/6159/165/3959/7076/6158/2719/1306/4240/2882/10404/715/5595/6157/3489/9615/8404/7345/51676/1636/781/6649/4053/3383/2992/6128/55850
aging	Liver	Aging_Perturbations_from_GEO_up	X18LvsX5L	Human CD4+Tlyphocytes 72 years vs 81 years GSE62373 aging:186	Human CD4+Tlyphocytes 72 years vs 81 years GSE62373 aging:186	199	0.41924321264732417	2.1351068627713232	8.563999251760756e-10	6.12325946500894e-9	1.6677261700797267e-9	3572	tags=41%, list=23%, signal=32%	9553/1396/10577/1471/5008/5204/2947/1508/475/2495/6277/284307/7305/2876/6136/11224/1043/2944/308/10437/64231/6309/2207/10667/1347/216/5355/6208/5538/6143/6036/1675/2352/9045/3108/6203/6223/64174/5329/353514/6160/6207/1958/6142/6224/60370/374882/4637/84868/1839/3606/6279/6205/414918/51372/58191/51398/1880/6157/11031/432/23569/4804/27089/2219/10570/6230/683/5997/6039/2272/6141/79901/389541/4946/3123/1441/4708/8519/10410/10581
aging	Liver	Aging_Perturbations_from_GEO_up	X18LvsX5L	Rat whiteadipose 4 months vs 28 months GDS3102 aging:126	Rat whiteadipose 4 months vs 28 months GDS3102 aging:126	221	0.4014634264954648	2.0733910453311455	9.28615988586805e-10	6.477662749654298e-9	1.764251172154649e-9	2257	tags=36%, list=15%, signal=31%	10109/11096/6590/1471/4023/716/51316/948/89790/10875/6147/285313/8635/6209/23597/567/1508/25992/2202/966/6277/3958/1363/6303/2876/6136/3689/3039/9445/712/6229/6187/11224/7805/10457/28959/308/2634/4283/6164/6193/2207/5698/11185/11151/6208/5538/963/5641/6143/5721/6138/6427/8665/1675/79689/9045/5788/6203/1520/6223/6201/6154/5269/2197/6132/6160/4736/972/6142/6224/1476/6387/5621/7178/6159/7311/10092/6205/6158
aging	Liver	Aging_Perturbations_from_GEO_up	X18LvsX5L	Mouse liver 6 months vs 26 months GSE20425 aging:370	Mouse liver 6 months vs 26 months GSE20425 aging:370	232	0.40023569805682613	2.0826076799774973	1.0931328943650226e-9	7.4437144711522965e-9	2.027364265238388e-9	2785	tags=36%, list=18%, signal=30%	1396/3638/6720/4023/6713/3157/6307/3422/50814/6717/4061/55365/6441/2222/6237/3958/1265/51156/196/9572/5359/29760/199/5004/5005/3665/39/9547/11224/23149/11344/3437/28959/4542/6309/6038/7106/4597/922/58527/5698/5699/26578/283/963/3726/1647/4047/10379/3949/9636/5770/1520/1163/10406/230/639/10439/64135/6224/27346/6387/325/5025/5947/1628/7430/321/6891/3587/3934/9975/4281/2882/3140/91368/7008/5657/3263/5935/5360/2171/1479
aging	Liver	Aging_Perturbations_from_GEO_up	X18LvsX5L	Rat thoracicaorta 6 months vs 28 months GDS3077 aging:123	Rat thoracicaorta 6 months vs 28 months GDS3077 aging:123	221	0.3986933438470523	2.0590847245582107	1.5249614215527137e-9	9.913335680503967e-9	2.6999883708402417e-9	2606	tags=36%, list=17%, signal=30%	2621/2771/127262/7077/58189/1471/967/716/231/4016/10653/6696/826/6209/567/1508/7351/966/10290/1363/2876/10491/57333/6136/3039/6793/11224/56925/9341/2331/6275/5538/3726/6143/64423/8516/6138/5742/11167/212/6203/1520/6988/6223/6201/7846/6154/8682/2197/6132/6160/4736/94/972/7040/6142/1465/10095/4637/1727/54751/51065/900/5621/10327/6159/165/706/3959/2307/7076/5763/5239/1306/1072/6217/4240/10404/715/5595
aging	Liver	Aging_Perturbations_from_GEO_up	X18LvsX5L	Rat diaphysealfemoralcallus 26 weeks vs 52 weeks GDS1995 aging:117	Rat diaphysealfemoralcallus 26 weeks vs 52 weeks GDS1995 aging:117	349	0.3521046002393625	1.9224550496884427	1.5251285662313795e-9	9.913335680503967e-9	2.6999883708402417e-9	2193	tags=29%, list=14%, signal=26%	2621/3945/2771/1512/6050/7077/6881/2879/51660/4023/822/716/5720/3371/4313/381/10093/4016/6696/6717/4060/1281/826/6209/567/1508/9167/7351/966/2495/3958/1487/713/10409/203/2876/10491/682/9445/4814/6793/9547/1152/51433/308/133418/2027/2331/8848/22818/216/861/6275/6208/7018/3726/6143/6320/1675/1174/11167/5315/5908/212/5052/6203/1520/5582/6223/6201/9296/5329/8682/2197/549/6625/6576/4322/972/10376/1958/2170/4150/10636/4052/23676/1465/2790/10095/4637/1476/900/7178/6159/7311/165/7001/706/3959/7076/5763/6279
aging	Liver	Aging_Perturbations_from_GEO_up	X18LvsX5L	Rat femur 26 weeks vs 52 weeks GDS509 aging:268	Rat femur 26 weeks vs 52 weeks GDS509 aging:268	348	0.3501314471844627	1.9125290991566657	2.743578088223649e-9	1.74369629607103e-8	4.749117626398832e-9	2989	tags=35%, list=20%, signal=29%	2771/127262/7329/489/1512/3638/2879/51660/2517/4023/51547/10616/822/967/10093/10653/6717/100188893/6209/567/1508/9167/11184/3055/3958/10919/1854/1487/644/6136/9445/6187/3665/6793/9547/11224/9341/51433/6693/5984/6193/8848/22818/1347/5698/11151/7153/6275/7018/963/4259/6143/6697/30011/210/5293/1535/6138/51699/6427/1675/5341/7086/5742/5908/951/6203/1520/29127/6223/51177/6201/7846/983/6154/2197/6132/549/6625/4736/10376/7170/6142/10636/7103/1528/2790/10095/51065/900/3833/5621/10327/3659/6159/7001/706/3959/7430/6279/6205/241/3934/55629/962/1072/6217/51372/5499/5894/5595/6157/9615/23569/2539/6122/6386/7533/5553/1215/2623/4852
aging	Liver	Aging_Perturbations_from_GEO_up	X18LvsX5L	Rat thoracicaorta 3 months vs 28 months GDS3077 aging:121	Rat thoracicaorta 3 months vs 28 months GDS3077 aging:121	259	0.37762080651649743	1.986485590454658	3.964378244807397e-9	2.4648090826411205e-8	6.713134785257377e-9	4536	tags=51%, list=30%, signal=36%	2621/2771/127262/7077/58189/1471/967/716/231/6307/5720/3956/4016/10653/6696/100188893/567/1508/2202/81855/966/2495/1363/2876/10491/57333/6136/9445/11224/56925/9341/2331/6193/6638/8848/291/6275/6208/5538/3726/6143/64423/6138/51699/11167/9045/6203/6988/6223/6201/7846/9296/6154/8682/2197/6132/6160/4736/94/972/10376/7040/1958/6142/4052/1465/2790/10095/1727/54751/51065/5621/10327/7178/6159/165/3959/2307/7076/5239/6158/6217/4240/10404/715/6157/9615/6386/8404/7345/6230/51676/781/6141/6649/1674/4053/3383/2992/6128/55850/3092/10410/801/6146/4256/6189/392/5834/6376/301/79026/5580/6191/6236/10099/6188/6124/5216/3764/6202/6194/1410/6915/7431/629/5066/977/2878/3916/1848/58190
aging	Liver	Aging_Perturbations_from_GEO_up	X18LvsX5L	Mouse brain 8 weeks vs 104 weeks GSE20411 aging:310	Mouse brain 8 weeks vs 104 weeks GSE20411 aging:310	170	0.42728314864741734	2.1308633820111074	5.700138450908316e-9	3.4685948871484645e-8	9.447037970150404e-9	2846	tags=39%, list=19%, signal=32%	11007/3798/6720/51660/1471/3074/6324/6696/6147/567/2901/1508/2495/57060/9450/6137/5909/7305/713/682/6136/219972/9445/712/6229/1152/6164/6193/50512/291/6208/747/6143/29993/714/155066/10231/8665/1520/6223/6201/230/6154/1759/2197/6132/4155/5662/8537/6142/5621/7178/1628/6279/6205/6158/58473/1509/90865/2770/5935/6157/6176/5360/6843/6122
aging	Liver	Aging_Perturbations_from_GEO_up	X18LvsX5L	Mouse cochlea 49 days vs 252 days GDS3028 aging:88	Mouse cochlea 49 days vs 252 days GDS3028 aging:88	117	0.4847437917900426	2.277300838899334	7.896126839641287e-9	4.7047755752862667e-8	1.28138900467863e-8	4188	tags=51%, list=28%, signal=37%	2771/6282/6590/51316/5880/8993/3055/63940/4689/8525/6277/3958/1265/7305/4046/83442/2532/3689/3241/56925/1043/397/11151/1535/11167/5788/10406/230/2197/11006/972/5473/27124/5763/6279/241/5226/3934/1072/2823/5657/5595/396/7533/362/7345/9283/820/4057/4318/2905/1441/51734/4353/5649/301/5580/5216/57126/83719
aging	Liver	Aging_Perturbations_from_GEO_up	X18LvsX5L	Rat hippocampus dentate gyrus 18 months vs 28 months GSE21681 aging:357	Rat hippocampus dentate gyrus 18 months vs 28 months GSE21681 aging:357	303	0.35971714405321975	1.9391636048791827	8.880538443150987e-9	5.18333468314527e-8	1.4117289898886641e-8	2885	tags=34%, list=19%, signal=28%	1512/2782/6881/2879/81926/10577/2517/967/51024/27166/10093/3490/6324/23770/4061/55365/826/8635/6209/567/1508/10550/51617/8525/116541/2876/83442/682/6136/3039/1267/712/53826/11224/54972/1152/51433/80774/10457/2944/28959/478/308/752/6193/2207/123803/4900/6208/25927/7018/5538/116448/84300/6143/1627/714/8665/28958/5315/9600/5582/230/9296/29085/6154/8682/2197/51693/4736/51596/55861/972/79885/8537/3073/1465/53615/84687/25830/23741/6159/7311/7001/1628/6158/58473/1509/196403/6853/23400/90480/90990/5499/55585/1116/10273/3692/3265/322/26517/23164
aging	Liver	Aging_Perturbations_from_GEO_up	X18LvsX5L	Rat femur 28 weeks vs 54 weeks GDS509 aging:271	Rat femur 28 weeks vs 54 weeks GDS509 aging:271	316	0.35196464493061586	1.9027061971776986	9.071884618617845e-9	5.1891180018494073e-8	1.4133041300583592e-8	2419	tags=31%, list=16%, signal=26%	2771/127262/1290/1512/7077/581/1471/2517/822/967/4313/948/3956/81606/10093/4016/6696/100188893/4060/2026/1281/871/6209/567/1508/7351/81855/966/2495/3958/1363/10491/57333/827/6136/9445/4814/11224/1152/308/133418/2331/6193/8848/22818/861/6275/5538/963/1278/6143/1627/64423/10493/6138/4321/6427/11167/9045/5908/5052/6203/1520/6223/6201/7846/9296/6154/8682/6132/6625/6160/4736/4322/972/10376/1958/6142/1465/2790/4637/1476/5621/23741/7178/6159/7311/165/7076/6205/6158/1306/55629/1509/962/6217/3710
aging	Liver	Aging_Perturbations_from_GEO_up	X18LvsX5L	Mouse liver 6 months vs 26 months GSE20425 aging:369	Mouse liver 6 months vs 26 months GSE20425 aging:369	312	0.34744917006640674	1.8754818793944197	1.2220740795931037e-8	6.853199740463286e-8	1.8665321339502517e-8	2773	tags=34%, list=18%, signal=29%	2621/6282/1396/6713/967/3157/6307/51316/3422/3956/5468/50814/51635/6696/6717/4061/4060/55365/4332/2222/23597/10550/9476/8651/6277/3958/9450/7305/713/196/9111/1192/9572/3689/5359/219972/712/4615/54518/5005/3665/56925/7805/1043/7408/28959/2634/10437/51179/6309/4283/922/291/5698/5699/3059/11123/963/1647/5641/54108/1794/214/355/714/1535/4801/9636/8477/1675/1149/3835/1520/10406/65108/11006/972/64135/3553/1234/1476/51768/325/602/11274/5947/23286/115207/2651/6279/9975/962/11328/729230/23250/4478/91543/123920/170575/5935/5434/84251/3692/1733/4082/51449/5360
aging	Liver	Aging_Perturbations_from_GEO_up	X18LvsX5L	Human CD4+Tlyphocytes 29 years vs 81 years GSE62373 aging:176	Human CD4+Tlyphocytes 29 years vs 81 years GSE62373 aging:176	156	0.43924820829971334	2.165276003819407	1.373362907712597e-8	7.553495992419284e-8	2.0572642747111776e-8	4462	tags=52%, list=29%, signal=37%	1396/5204/3133/4061/6209/567/6277/83442/3904/6136/6187/11224/1043/2944/1844/6309/874/5355/6275/6208/3726/6143/1675/9045/6203/6223/6154/5269/2197/6160/972/6207/1958/3903/8530/6142/6224/4637/7178/3606/6205/1072/6217/51372/94274/6157/6176/56963/6122/4804/10870/4833/10570/6230/6141/10123/4946/3123/8553/8519/10410/10581/5366/6364/6189/7124/6191/1649/6188/6124/7128/5216/5209/6194/3727/6165/6775/4738/79713/338339/1959
aging	Liver	Aging_Perturbations_from_GEO_up	X18LvsX5L	Mouse lung 3 months vs 9 months GSE27964 aging:336	Mouse lung 3 months vs 9 months GSE27964 aging:336	246	0.3842178810305694	2.0079498716569444	1.435107855622905e-8	7.600756420521313e-8	2.070136088033041e-8	3566	tags=39%, list=23%, signal=31%	163782/27040/467/401236/6590/30008/51299/3248/6696/399474/9027/5172/2814/5569/5336/2781/2162/51237/2532/83706/219670/4778/53826/4283/874/23416/387597/4900/6275/64321/10512/84650/7940/4321/84303/6123/5341/1149/4939/29126/29802/9600/212/93099/27299/5473/3553/11262/2170/8537/2833/834/6355/644943/1493/23576/165/6279/158067/6891/3934/11182/55612/3588/27293/51364/1513/91543/654790/284485/3960/11010/346689/5553/79930/23410/254956/6230/64506/820/4066/2272/83850/145773/4318/84034/4005/10397/8557/163732/547/259307/3004/149685/57821/90506/352909
aging	Liver	Aging_Perturbations_from_GEO_up	X18LvsX5L	Rat liver 4 months vs 12 months GSE11097 aging:192	Rat liver 4 months vs 12 months GSE11097 aging:192	251	0.3680456934351715	1.925214649165342	1.4157849288655688e-8	7.600756420521313e-8	2.070136088033041e-8	2257	tags=30%, list=15%, signal=26%	1069/6906/3638/11282/716/3157/6307/5720/3422/1312/50814/3490/6147/55365/6209/6451/6694/2224/55502/2958/51156/255738/6136/9445/6229/5004/11224/10094/9368/28959/64108/6309/6164/2098/6038/8848/5919/5698/6514/7018/4259/6143/58526/214/5721/6138/7169/1149/79897/3083/204/6203/6223/6201/54858/2593/4736/1958/2316/6142/6224/27346/4637/131118/6387/6159/325/7311/127/722/9970/5947/6205/6291/6158
aging	Liver	Aging_Perturbations_from_GEO_up	X18LvsX5L	Mouse neocortex 5 months vs 30 months GDS2973 aging:114	Mouse neocortex 5 months vs 30 months GDS2973 aging:114	168	0.41712100503898775	2.069238851570639	1.7788371634270734e-8	9.249953249820782e-8	2.5193100496383434e-8	2520	tags=35%, list=17%, signal=30%	2782/2879/140576/1471/3074/6324/100188893/6209/2495/81618/8525/6137/713/10409/5654/83442/682/1267/712/11224/1152/478/6164/6193/5153/50512/123803/4900/116448/4259/6143/714/10231/8665/1520/7846/230/8514/6154/1759/2197/4155/4736/10376/5662/8537/6142/6224/3073/7178/7311/6205/6158/58473/1509/4695/4240/6853/90990
aging	Liver	Aging_Perturbations_from_GEO_up	X18LvsX5L	Mouse neuroretina 7 weeks vs 64 weeks GSE38671 aging:210	Mouse neuroretina 7 weeks vs 64 weeks GSE38671 aging:210	246	-0.3904434075852202	-1.9926909166836986	1.871921784848619e-8	9.560171972619733e-8	2.6038009789247712e-8	3051	tags=39%, list=20%, signal=32%	84376/9515/23390/57446/23512/55781/91746/4698/51809/26960/5049/23091/49855/65217/5108/8554/57187/134510/171586/22824/2023/27032/821/23168/2779/26060/6446/79135/3964/659/9039/1107/7155/7750/9108/8803/9520/5151/54806/361/23200/55212/1781/54503/5048/3895/3716/127933/92/23081/57579/664/54487/2950/29994/5230/55325/23167/10133/2957/25836/5730/10989/2926/55729/23271/55206/3769/23312/6595/26057/257397/84669/9575/8452/7082/143884/10114/27125/80205/987/5707/11215/5631/285172/4190/4756/665/3091/6641/5903/490/1213/4719/79443/9320/115294
aging	Liver	Aging_Perturbations_from_GEO_up	X18LvsX5L	Mouse spinal cord 6 months vs 18 months GDS1280 aging:2	Mouse spinal cord 6 months vs 18 months GDS1280 aging:2	283	0.36084940075263494	1.928248849198503	2.2505029228988483e-8	1.1291997121913519e-7	3.075479525291132e-8	2367	tags=33%, list=16%, signal=29%	3945/2771/1512/7077/2879/81926/6720/10577/1471/967/716/5720/88455/3074/6147/55365/8635/1611/567/1508/9167/966/51617/3958/1363/7305/713/6303/2876/6136/10630/9445/712/6229/6187/9547/11224/7805/10529/10457/2944/28959/308/10437/6164/6193/2207/397/6275/6208/963/79180/5641/6143/714/51699/2123/306/5341/9045/57153/5908/212/6203/1520/65108/6223/6201/22927/6154/2197/6132/6160/4736/972/6207/6001/8537/6142/6224/7103/1436/6391/23741/6727/7178/3959/6205/10868/58473/3934/55629/1509/962
aging	Liver	Aging_Perturbations_from_GEO_up	X18LvsX5L	Mouse brown fat 5 months vs 24 months GSE25325 aging:284	Mouse brown fat 5 months vs 24 months GSE25325 aging:284	200	0.3956804749836223	2.010388958703555	2.674478206377784e-8	1.3187944259035282e-7	3.591858208202469e-8	3917	tags=40%, list=26%, signal=30%	2621/7077/967/114757/4313/5204/6209/567/5569/6277/3958/203/6136/6229/53826/6187/11224/115265/7805/1152/51433/2012/2027/6164/6193/11185/6208/84300/4259/9324/8665/7169/1675/6123/3488/5837/6203/6223/6201/6154/118487/6160/4736/6633/972/6920/6207/2170/1528/51065/60685/165/116540/6205/84681/58473/4695/6261/4240/27295/6157/6176/5199/844/5441/51676/6173/1805/2318/1674/8557/10410/6161/8534/89/8048/717/1634/79026/9670/202333
aging	Liver	Aging_Perturbations_from_GEO_up	X18LvsX5L	Human CD4+Tlyphocytes 29 years vs 72 years GSE62373 aging:175	Human CD4+Tlyphocytes 29 years vs 72 years GSE62373 aging:175	164	0.41682557569121903	2.071360779134427	3.6516111236496615e-8	1.7701030192606835e-7	4.821038771633809e-8	4576	tags=54%, list=30%, signal=38%	5790/3133/4061/567/388564/63940/8651/83442/3904/6187/11224/81558/1844/874/6208/11322/925/79180/3726/10379/388372/9045/951/6223/6154/1521/5269/3458/6160/79885/1958/8530/6224/2833/3659/25864/1493/5551/3959/10077/3824/115362/6205/3587/962/51411/1072/4818/6176/57595/26277/396/266727/4833/2040/125875/10570/6141/3560/2672/10123/3002/3123/3127/3004/8553/283991/8320/154/5366/3902/80714/6189/170370/7124/9054/6124/7128/5216/57582/6194/6775/164668/5066/79713/1959/55658/92304
aging	Liver	Aging_Perturbations_from_GEO_up	X18LvsX5L	Rat hippocampus CA3 18 months vs 28 months GSE21681 aging:356	Rat hippocampus CA3 18 months vs 28 months GSE21681 aging:356	307	0.3484937268004131	1.876635000312239	4.9104604380251667e-8	2.3406528087919961e-7	6.37498372655899e-8	2923	tags=32%, list=19%, signal=26%	6881/2879/81926/10577/2517/51024/27166/10093/23396/6324/23770/4061/826/8635/6209/1508/51617/8525/116541/10409/2876/83442/682/6136/3039/712/11224/115557/26012/1152/51433/80774/28959/478/752/6193/2207/3208/11151/4900/5538/84300/170261/8153/64423/23787/8665/51160/5315/9600/5582/9296/29085/6154/8682/1759/2197/51693/6160/4736/55861/972/6001/6142/1175/10858/54985/23125/84687/25830/146713/23741/6727/6159/7311/5763/2987/6205/6158/1509/196403/1072/84254/6853/23400/90990/5499/55585/8303/1116/3692/3265/9615/322/26517/23164/54681
aging	Liver	Aging_Perturbations_from_GEO_up	X18LvsX5L	Mouse inguinal fat 5 months vs 24 months GSE25325 aging:280	Mouse inguinal fat 5 months vs 24 months GSE25325 aging:280	262	0.36259380824823473	1.9229516628203018	5.2837697531943407e-8	2.477308441661609e-7	6.747177941956536e-8	2429	tags=29%, list=16%, signal=24%	2771/6282/7077/2879/81926/9049/1471/4023/120224/1292/4313/3956/1312/81606/4016/1277/23770/1291/100188893/26471/4061/826/871/10365/1508/6237/2495/64285/83442/6229/7905/1152/2690/308/2012/79188/6208/55332/25829/23787/26577/3488/23612/56948/7846/93099/5878/51228/4232/10439/6576/972/10376/1528/374882/4637/1727/1476/51065/60685/10327/165/706/3959/151887/5763/6279/6205/7436/6158/79777/1306/80777/10899/4240
aging	Liver	Aging_Perturbations_from_GEO_up	X18LvsX5L	Rat hippocampus 7 months vs 21 months GDS4019 aging:98	Rat hippocampus 7 months vs 21 months GDS4019 aging:98	227	0.37401648522981956	1.9354855276998313	5.633072823699444e-8	2.5984819799645825e-7	7.07720524539489e-8	3361	tags=38%, list=22%, signal=30%	51397/1512/3638/7077/10577/1471/967/3157/3490/3074/55365/8635/567/1508/1760/81855/6451/2224/2495/427/713/2876/83442/6136/3039/1267/712/53826/11224/7905/28959/282991/6193/2207/11151/6275/7018/5538/963/9936/116448/644353/4259/10231/2123/306/23787/8665/23412/10857/4692/1520/9296/8682/55861/9625/972/79885/6142/1465/1436/1476/5621/10327/7178/23305/58473/1509/51372/5354/5595/1116/2171/9615/56963/23158/5764/8404/975/126328/7919/2628/10397/6128/7070/5334
aging	Liver	Aging_Perturbations_from_GEO_up	X18LvsX5L	Rat heart 4 months vs 28 months GDS3102 aging:125	Rat heart 4 months vs 28 months GDS3102 aging:125	234	0.36830937329379293	1.915417676364184	6.269735353688947e-8	2.801787986179748e-7	7.630927897581942e-8	4535	tags=47%, list=30%, signal=34%	6282/7077/2879/22949/10577/967/716/3956/3490/4016/6147/4061/4060/6209/567/1508/2202/966/3958/2958/2876/6136/7052/3039/6229/3665/11224/308/6164/6193/8848/216/6275/6208/1647/6143/30011/6138/212/6203/6223/6201/9296/54858/6154/6132/6160/4736/4128/6142/6224/23676/4637/54985/5621/10327/7178/6159/7311/151887/6205/6158/6217/51372/91543/51398/1116/6157/6176/6122/8404/4852/6230/975/6173/1805/2992/8557/6128/1827/4946/8519/10410/6161/6146/4256/6189/8048/9141/1634/79026/6191/1933/6188/6124/2200/6202/7171/6194/1410/7431/4738/56672/5066/977/65009/2878/23480/4712/4710
aging	Liver	Aging_Perturbations_from_GEO_up	X18LvsX5L	Rat femur 12 weeks vs 32 weeks GDS509 aging:261	Rat femur 12 weeks vs 32 weeks GDS509 aging:261	304	0.34881194888972683	1.873589069016062	6.25012194027168e-8	2.801787986179748e-7	7.630927897581942e-8	3331	tags=35%, list=22%, signal=28%	55466/1290/1512/7077/2879/1471/2517/822/967/51024/3371/4313/3956/10093/5118/6324/4016/100188893/1281/826/871/1508/5745/966/2495/3958/1363/10491/57333/682/9445/4814/6187/11224/1152/51433/308/2027/6193/22818/291/6275/6208/6143/1535/6138/4321/7169/5837/11167/9045/11155/5315/5052/6203/1520/6223/7846/9296/1759/2197/6576/54/6160/4736/4322/2170/1175/1465/10095/4637/1727/1476/900/10327/7178/6159/7311/3959/7076/6158/1509/6217/4240/27295/5894/10404/1513/715/2171/284207/6122/6386/8404/51676/779/2318/6141/1211/4318/1674/8406/2992/8557/6128/55850
aging	Liver	Aging_Perturbations_from_GEO_up	X18LvsX5L	Mouse retinal pigment epithelium / choroid 7 weeks vs 64 weeks GSE38671 aging:212	Mouse retinal pigment epithelium / choroid 7 weeks vs 64 weeks GSE38671 aging:212	202	0.38598149156611034	1.9712193130505986	7.630767774614389e-8	3.3312718314169015e-7	9.073025967053764e-8	3122	tags=40%, list=21%, signal=32%	7329/6282/7077/10109/967/948/3490/3074/6696/26471/6147/4060/307/6209/567/1508/2202/2495/245972/7305/4046/83442/113146/6136/219972/9445/7805/1152/1043/3437/10457/64108/2207/6638/5919/115416/397/3071/283/963/647174/219285/57823/9447/4063/714/4321/7169/5341/5788/1520/2197/11006/6160/3281/6356/58475/84817/6142/6224/1528/1476/7178/5763/6205/81035/6158/1509/4240/7107/27131/5935/6157/719/4082/7533/844/8404/8832/6173/51762
aging	Liver	Aging_Perturbations_from_GEO_up	X18LvsX5L	Rat hippocampus CA3 18 months vs 28 months GSE21681 aging:355	Rat hippocampus CA3 18 months vs 28 months GSE21681 aging:355	267	0.3556572099399127	1.893514590345955	7.68755038019285e-8	3.3312718314169015e-7	9.073025967053764e-8	3006	tags=35%, list=20%, signal=28%	6881/2879/81926/10577/1471/2517/51024/27166/6324/23770/4061/55365/826/8635/6209/567/132299/1508/51617/8525/2876/83442/682/6136/3039/712/11224/115557/26012/1152/51433/80774/28959/478/752/6193/2207/3208/4900/6208/5538/84300/214/714/8665/28958/5315/9600/5582/9296/29085/8682/1759/2197/51693/6160/4736/55861/972/6001/8537/6142/1436/23125/84687/10211/146713/23741/53916/6159/7311/2987/6205/84284/6158/1509/1072/4695/84254/6853/23400/90990/5499/55585/1116/3265/83992/322/26517/23164/27089/8404/7345
aging	Liver	Aging_Perturbations_from_GEO_up	X18LvsX5L	Mouse hippocampus 4 months vs 12 months GSE49699 aging:232	Mouse hippocampus 4 months vs 12 months GSE49699 aging:232	166	0.41345795923518924	2.0519569969306928	8.322092156387205e-8	3.500174054009913e-7	9.533046742610732e-8	2214	tags=31%, list=15%, signal=27%	1512/2782/6720/51316/88455/122618/326624/10875/6696/4332/5172/567/10365/684/8993/3958/7305/2162/113146/3689/219972/712/64581/5031/81558/1043/2634/10437/79153/6038/216/5698/51020/219285/112616/714/306/83540/26577/2346/212/5788/1520/11006/972/57571/23180/3959/1894/6279/5239/79695
aging	Liver	Aging_Perturbations_from_GEO_up	X18LvsX5L	Rat femur 32 weeks vs 58 weeks GDS509 aging:273	Rat femur 32 weeks vs 58 weeks GDS509 aging:273	365	0.32561032779608823	1.7877345091481773	8.236509891763305e-8	3.500174054009913e-7	9.533046742610732e-8	2637	tags=30%, list=17%, signal=25%	2621/2771/1290/1512/2782/3638/7077/581/5739/4023/822/716/5720/26056/4313/3956/381/81606/10093/4016/1277/6696/100188893/4060/1281/826/871/6209/567/1508/7351/81855/966/8525/3958/29937/1487/10491/57333/6136/9445/4814/6793/1152/51433/308/2012/92714/2331/8848/22818/861/11151/6208/55004/1278/64423/10493/6138/51699/6427/7169/1675/3932/11167/5052/951/6203/1520/6223/6201/6154/8682/2197/6132/6625/6576/6160/4736/4322/972/10376/6142/23676/1465/4637/5621/10211/7178/6159/7311/165/7001/706/3959/5763/5437/6158/1306/1509/1072/3710/4240/2882/5499/5894/715/5595/6157
aging	Liver	Aging_Perturbations_from_GEO_up	X18LvsX5L	Rat liver 6 months vs 18 months GSE11097 aging:197	Rat liver 6 months vs 18 months GSE11097 aging:197	228	0.3699222950923329	1.9202371240706522	1.041149363877754e-7	4.315488667667212e-7	1.1753631262693183e-7	2150	tags=29%, list=14%, signal=26%	57142/6282/6906/6590/10577/1471/967/716/5720/51316/948/3422/3490/6147/4061/55365/1281/8635/64849/567/684/1508/6451/2495/3958/51156/6303/682/6136/3039/9445/712/4814/5004/10094/10457/2944/28959/2207/558/922/216/5698/6514/6208/5641/6143/1365/5618/714/5721/1149/1520/10406/6201/6154/10455/6160/972/3073/4637/6387/80762/10327/722/10092/5947
aging	Liver	Aging_Perturbations_from_GEO_up	X18LvsX5L	Human CD4+Tlyphocytes 61 years vs 81 years GSE62373 aging:170	Human CD4+Tlyphocytes 61 years vs 81 years GSE62373 aging:170	176	0.4055030424286118	2.027310434102594	1.5147059613628404e-7	6.188655784996748e-7	1.6855374607646648e-7	4331	tags=51%, list=28%, signal=37%	1069/127262/6282/1396/10577/25798/3074/4332/567/1508/9920/2495/6277/199675/1192/6136/6187/11224/1043/2944/308/2012/874/23601/397/1347/6208/1059/6143/6203/6223/9296/2197/2014/6160/10376/6207/1958/3903/914/51643/6142/6224/1436/4637/84868/6727/7178/7311/7430/87/6205/6217/4478/6157/81552/432/91012/57648/6122/4973/7533/960/2219/6230/10800/8407/1463/6039/4828/6141/4144/3123/801/124935/6189/55619/301/6191/6188/6124/10559/3162/6194/3927/6165/7867/7431/22826/4738
aging	Liver	Aging_Perturbations_from_GEO_up	X18LvsX5L	Mouse liver 6 months vs 26 months GSE20426 aging:379	Mouse liver 6 months vs 26 months GSE20426 aging:379	91	0.48468983679737426	2.200082951958636	1.7721130916747373e-7	7.138371045337674e-7	1.9442011680345526e-7	2796	tags=40%, list=18%, signal=32%	11007/6713/3157/3422/50814/57561/161247/9027/2202/2224/55061/9572/9547/4598/6567/8435/4597/11185/1990/4047/1149/3083/63951/154197/11077/10406/2593/27299/866/325/1628/78989/94274/5657/2171/1050
aging	Liver	Aging_Perturbations_from_GEO_up	X18LvsX5L	Rat femur 30 weeks vs 56 weeks GDS509 aging:272	Rat femur 30 weeks vs 56 weeks GDS509 aging:272	371	0.31794179588852695	1.742651794477446	2.075648835336909e-7	8.244938429254944e-7	2.245584997294317e-7	2429	tags=27%, list=16%, signal=23%	2621/2771/1290/7077/581/1471/2517/4023/822/967/4313/3956/381/81606/10093/4016/6696/100188893/4060/826/6209/567/1508/4123/9167/966/2495/3958/10919/1487/10491/57333/682/6136/9445/4814/6187/6793/9547/11224/1152/2012/133418/2331/8848/22818/2006/6275/6208/5538/55004/1278/6143/64423/10493/210/6138/51699/6427/1675/1174/11167/84937/5908/212/6203/6201/9296/8682/1759/2197/549/6576/4736/4322/10376/1958/2170/4150/6142/2790/10095/4637/1476/5621/10211/7178/6159/7311/7001/706/3937/7076/7430/130589/6158/246/962/1072/3710/4240
aging	Liver	Aging_Perturbations_from_GEO_up	X18LvsX5L	Mouse optic nerve head 4 months vs 10 months GDS3899 aging:255	Mouse optic nerve head 4 months vs 10 months GDS3899 aging:255	99	0.4760952378752473	2.1843701885831455	2.530849757149651e-7	9.765672191922929e-7	2.6597708583080487e-7	3147	tags=42%, list=21%, signal=34%	54993/55268/92949/3371/26471/50507/684/8993/81030/6534/126119/163351/8572/7461/221472/126969/10112/10763/3718/1592/2346/29995/3553/7186/26191/124460/3104/55008/602/1839/7076/6279/79695/3934/91683/91543/10232/917/3627/362/29109/4066
aging	Liver	Aging_Perturbations_from_GEO_up	X18LvsX5L	Human CD4+Tlyphocytes 52 years vs 61 years GSE62373 aging:181	Human CD4+Tlyphocytes 52 years vs 61 years GSE62373 aging:181	253	-0.3784891094379305	-1.9409817314253195	2.5579208335768695e-7	9.765672191922929e-7	2.6597708583080487e-7	2774	tags=33%, list=18%, signal=28%	220988/9533/79718/64061/23082/902/2180/1407/54438/79080/5351/23394/7514/55746/54700/8780/58517/6731/1803/9646/51143/64116/55108/58487/28990/4686/466/8301/5447/813/8531/51696/51018/56261/26121/2107/2117/3895/3716/152559/22936/27107/55236/90592/9221/25940/54880/908/9759/2053/64225/5586/5730/8669/80218/5431/51602/50809/9652/283149/164/55605/29761/27125/23429/84128/1105/201595/9188/57161/9439/2803/408050/55728/9867/5931/64216/23223/8495/3091/5903/6059/84081/5291
aging	Liver	Aging_Perturbations_from_GEO_up	X18LvsX5L	Mouse tumor 143 days vs 551 days GSE66414 aging:146	Mouse tumor 143 days vs 551 days GSE66414 aging:146	261	0.3440827301505136	1.82238895740457	2.5609280223574114e-7	9.765672191922929e-7	2.6597708583080487e-7	2199	tags=30%, list=14%, signal=26%	6282/9553/1471/5720/4313/808/1277/6696/4061/4060/826/871/567/10365/684/9167/6277/713/5654/2876/2162/55848/83442/6136/9445/6187/4701/64332/10094/2012/4283/6164/6193/2207/9364/5699/26578/6208/54587/573/3726/1647/5641/9324/714/1535/23412/3488/6354/6203/6223/2014/89886/6160/6633/1524/972/10376/6207/1958/91689/7168/4637/1476/834/6355/51065/80762/10327/7311/7791/706/51506/3959/116540/5763/2987
aging	Liver	Aging_Perturbations_from_GEO_up	X18LvsX5L	Human skeletal muscle (vastus lateralis) 24 years vs 71 years GDS288 aging:93	Human skeletal muscle (vastus lateralis) 24 years vs 71 years GDS288 aging:93	286	-0.3554942013312055	-1.8421255938761747	2.6465240490353334e-7	9.829946467845524e-7	2.6772765499468857e-7	2553	tags=31%, list=17%, signal=26%	7049/4286/55327/79932/134111/9043/5108/134147/3093/9069/91445/4670/117247/2289/27246/6272/5787/226/23326/10890/23731/79791/222068/3326/64710/11143/6730/54893/79834/1073/8621/54940/140461/85464/361/4209/950/10140/84919/2117/6198/6542/127933/9444/159195/55527/55526/55156/4089/170506/7994/63971/9759/57678/1982/57003/440503/80218/81847/4841/55729/3190/5887/50809/84669/64328/4782/9097/150572/27161/10114/5563/23095/5500/79832/8411/57534/9188/25831/23020/10594/93624/7812/3181/2734/55066/115294/5576/9879
aging	Liver	Aging_Perturbations_from_GEO_up	X18LvsX5L	Mouse neocortex 5 months vs 30 months GSE13120 aging:334	Mouse neocortex 5 months vs 30 months GSE13120 aging:334	250	0.34978081237066866	1.831044244030028	2.631358164605614e-7	9.829946467845524e-7	2.6772765499468857e-7	2022	tags=26%, list=13%, signal=23%	23585/10542/10381/2782/51282/3638/9049/140576/1471/10093/3074/567/54958/132299/81855/8525/6277/9450/427/1487/7305/713/5654/83442/682/6271/1267/712/39/11224/26012/2944/478/28955/4728/5153/50512/55738/79180/116448/84300/29086/51247/714/10231/8665/7086/9045/9600/1520/7846/8514/1759/6132/4736/9625/3766/79885/10953/5662/6142/3073/10490/54985/23125
aging	Liver	Aging_Perturbations_from_GEO_up	X18LvsX5L	Rat ventricle 4 months vs 21 months GDS399 aging:112	Rat ventricle 4 months vs 21 months GDS399 aging:112	177	0.3893175081997268	1.9515717043742242	2.748880949847342e-7	1.0079230149440254e-6	2.74517125895686e-7	4079	tags=49%, list=27%, signal=36%	27040/7077/467/822/967/716/948/3956/4016/100188893/4060/5327/567/1508/966/5569/713/6136/3039/3665/308/6193/8848/22818/216/6275/6208/8532/30011/1675/6123/6351/5908/212/5052/6203/1520/6988/6223/6201/919/6154/6132/6625/6160/4128/6142/10636/4052/5621/6159/7311/7076/7430/6205/83715/246/6217/4240/26355/715/6157/10723/3489/9615/6122/6386/6230/2318/5376/8557/177/10410/6146/7069/4256/7009/6189/8048/1634/10486/79026/6191/1649/6188/6124
aging	Liver	Aging_Perturbations_from_GEO_up	X18LvsX5L	Human CD4+Tlyphocytes 40 years vs 72 years GSE62373 aging:179	Human CD4+Tlyphocytes 40 years vs 72 years GSE62373 aging:179	145	0.4209757023716048	2.0502808211818278	3.3053797567396877e-7	1.1966311524399377e-6	3.25913526980329e-7	4148	tags=51%, list=27%, signal=37%	5790/51246/4061/567/11184/64005/1265/3561/6187/9046/6890/1844/874/93589/11322/925/3726/10379/51293/137872/8508/951/6223/1521/3458/1524/79885/1958/2316/8530/2833/10538/7178/3659/5551/3959/23682/3824/115362/1072/4818/9051/114879/4145/5935/170954/396/266727/2040/125875/5732/10570/6118/2272/3560/2672/10123/3002/3123/3127/8320/154/26270/5366/11221/8717/6189/170370/7124/9054/6124/7128/5216/57582
aging	Liver	Aging_Perturbations_from_GEO_up	X18LvsX5L	Human Peritoneal Mesothelioma 25 years vs 66 years GSE17118 aging:360	Human Peritoneal Mesothelioma 25 years vs 66 years GSE17118 aging:360	150	0.4072768253267336	1.99696686698528	3.5398000529078637e-7	1.2654785189145614e-6	3.446647419936605e-7	5082	tags=51%, list=33%, signal=35%	54361/440335/120224/51316/768/3851/342667/137994/199675/255738/10529/3283/3284/4321/306/4316/1149/1592/84448/23281/5357/6356/170850/722/5947/23286/3606/6279/6291/375567/241/3934/1438/2823/10232/3855/23650/6372/79152/7042/1999/94025/346689/4973/3816/57453/4852/5522/6783/27035/4883/6423/4072/53405/136306/7134/57126/7348/375323/284654/2358/57016/79170/222865/5948/6361/80326/84709/114788/347/1301/3861/7180/10886/54097/57115/64405
aging	Liver	Aging_Perturbations_from_GEO_up	X18LvsX5L	Rat femur 6 weeks vs 52 weeks GDS509 aging:262	Rat femur 6 weeks vs 52 weeks GDS509 aging:262	251	0.3481643114096673	1.821216888550612	3.643358608160022e-7	1.2864204468318104e-6	3.5036846914079497e-7	4135	tags=45%, list=27%, signal=33%	2771/489/2879/581/51660/4023/51024/948/381/10093/6324/10653/6717/5498/6209/567/1508/7351/2495/3958/1487/713/2876/3039/3665/6793/9547/9341/6693/6890/133418/22818/4900/6208/7018/4259/210/1535/1675/5341/7086/5837/5742/1174/5315/5908/212/1520/29127/6223/51177/2197/549/4736/10636/4052/7103/1528/2790/10095/4637/900/5621/10211/7311/7001/706/3959/7430/6279/241/3934/51372/27295/5499/91543/5595/5199/23569/10898/2539/6386/7533/5553/1215/2623/4852/6230/51676/4318/409/1719/8557/9331/4946/3732/6146/7069/728/6189/3418/994/301/2237/6888/6188/998/11315/3162/5216/7320/4175
aging	Liver	Aging_Perturbations_from_GEO_up	X18LvsX5L	Mouse liver 6 months vs 22 months GSE3129 aging:333	Mouse liver 6 months vs 22 months GSE3129 aging:333	247	0.35687235076623425	1.864047588284627	3.967776672792327e-7	1.3838830834373239e-6	3.769133167992712e-7	2871	tags=32%, list=19%, signal=26%	1512/10577/6713/967/3157/6307/3422/381/1892/10093/51246/23770/6696/4061/55365/567/6451/2224/6137/51156/344/682/712/6229/5004/5005/51433/28959/2063/6309/6038/7106/5699/283/6143/4047/210/3083/9317/26001/1520/6223/5878/6132/4736/972/10376/5662/866/27346/4153/80762/10211/7178/325/706/5025/5947/9592/50865/6158/55845/3053/1509/79001/1072/5657/3263/5935/6157/6176/432/51449/5360/2171/1050/6122/396/26517
aging	Liver	Aging_Perturbations_from_GEO_up	X18LvsX5L	Mouse bone marrow adipocyte 6 months vs 14 months GSE25905 aging:294	Mouse bone marrow adipocyte 6 months vs 14 months GSE25905 aging:294	266	0.34027810591916013	1.8083885124677308	4.521019335781431e-7	1.5578452169078184e-6	4.242935077334507e-7	4523	tags=47%, list=30%, signal=34%	933/22806/55024/930/81606/10875/57561/7084/5450/344/51237/3561/84824/29760/64332/374/399/51338/1844/6689/1236/922/151888/11232/643/925/3695/57823/3899/11320/4801/114836/7185/285852/8477/101/29126/27334/3568/1520/6988/931/639/971/84002/353514/89886/55471/6207/220002/10125/11262/914/1234/2833/4261/115350/23495/11326/640/26191/124460/54900/29909/1493/57705/973/3662/3587/11182/1901/161145/27293/79845/117289/219855/1880/7127/917/3976/9262/51176/3627/253012/8905/342510/3821/777/9469/6039/84807/1186/3002/54106/201625/6375/1326/4072/5366/3575/11221/124935/6480/10161/6659/7124/5896/51561/8767/196394/1232/57544/7128/4794/55303/5079/6775/347733/5027/64859/58528/1959/390790/1848/83937
aging	Liver	Aging_Perturbations_from_GEO_up	X18LvsX5L	Human CD4+Tlyphocytes 40 years vs 81 years GSE62373 aging:180	Human CD4+Tlyphocytes 40 years vs 81 years GSE62373 aging:180	162	0.40473148949274645	2.011364183961689	4.655336582906839e-7	1.5850312651325667e-6	4.316978786154213e-7	4489	tags=48%, list=29%, signal=34%	1396/5204/8635/6209/567/6277/391/83442/6136/3689/6187/11224/7805/1043/2944/3783/308/1844/23406/874/51466/6208/3726/112616/6143/6138/1675/6203/6223/2197/6160/6207/1958/3903/6142/6224/4637/4482/7178/3606/116540/6205/1072/6217/84727/51372/6157/6176/91012/4050/6122/10870/10570/6230/2272/6141/4318/4946/3123/8519/10581/5366/6189/57761/7124/6191/1649/6188/6124/7128/5216/6194/3727/6165/79713/338339/1959/6004
aging	Liver	Aging_Perturbations_from_GEO_up	X18LvsX5L	Rat hippocampus 5 months vs 24 months GSE14505 aging:346	Rat hippocampus 5 months vs 24 months GSE14505 aging:346	319	0.3294605293649139	1.788297376480491	5.498769727378972e-7	1.8501742847416307e-6	5.039120245523764e-7	2880	tags=32%, list=19%, signal=27%	7869/1512/25891/10577/54796/822/967/716/377007/3956/122618/83643/10875/5880/55365/307/8635/55281/567/2202/56944/54209/6277/3958/7148/9450/391/7305/5336/713/3689/3039/29760/712/5031/7805/81622/10457/28959/308/2634/4542/146857/2207/397/5698/861/5355/10462/3071/10062/6275/7018/963/9936/112616/51296/714/2123/306/5341/5321/26577/115761/5788/1520/26509/2014/11025/29108/5357/972/7045/11240/56659/55166/3553/2650/8537/93/1436/257106/8909/165/153642/79083/6503/81610/497189/58473/338773/643008/9496/7107/9104/3635/1116/6490/51280/4973/8792/92241/94240
aging	Liver	Aging_Perturbations_from_GEO_up	X18LvsX5L	Rat femur 10 weeks vs 56 weeks GDS509 aging:266	Rat femur 10 weeks vs 56 weeks GDS509 aging:266	330	0.32404649722850654	1.768358335218355	5.840483140655728e-7	1.9423002072413235e-6	5.290033689210819e-7	2576	tags=28%, list=17%, signal=24%	2621/2771/1290/7077/1471/2517/4023/822/967/716/5720/4313/948/3956/381/5118/4016/100188893/1281/5327/871/6209/1508/81855/966/2495/3958/1363/1487/10491/682/6136/9445/4814/6187/6793/11224/1152/51433/9672/308/2012/2331/8848/6275/5538/6143/10493/7169/1675/11167/9045/1520/6223/6201/7846/9296/6154/8682/1759/549/6576/54/4736/4322/5899/6142/1465/10095/4637/1727/1476/51065/5621/10211/10327/7178/165/7001/706/7076/5763/6158/1306/1509/1072/3710/4240/27295/5894/10404/1513/715
aging	Liver	Aging_Perturbations_from_GEO_up	X18LvsX5L	Mouse inguinal fat 5 months vs 24 months GSE25325 aging:278	Mouse inguinal fat 5 months vs 24 months GSE25325 aging:278	258	0.349589903772171	1.8386337755614595	7.099209075286396e-7	2.3337629833700108e-6	6.356218651799074e-7	2429	tags=28%, list=16%, signal=24%	2621/23052/6282/7077/2879/6590/4023/120224/51024/6307/114757/4313/25798/3422/3956/1312/51635/28976/26471/4061/826/6209/567/6237/2224/6277/1363/64285/713/6271/6187/5004/39/9341/1152/308/2012/133418/6164/6193/558/4597/26578/11185/6208/84650/4259/714/3488/7846/93099/51228/51368/10376/51643/27346/91689/1465/4637/1476/6355/51065/10327/7311/7791/165/3959/6158/55845/3934/80777/4240
aging	Liver	Aging_Perturbations_from_GEO_up	X18LvsX5L	Mouse liver 6 months vs 26 months GSE20425 aging:368	Mouse liver 6 months vs 26 months GSE20425 aging:368	281	0.34262529742194614	1.8265265802512078	7.597086944225657e-7	2.4690532568733385e-6	6.724694185080128e-7	2869	tags=36%, list=19%, signal=30%	6282/2517/6713/3157/6307/51316/948/3422/3956/5468/50814/51635/6943/6696/7163/4061/4060/55365/4332/871/2222/567/10550/6237/2224/3958/1265/54741/10438/7305/713/5191/196/9111/5359/219972/712/54518/5004/5005/9341/7805/64332/8742/28959/2634/51179/343/7373/6309/55256/8848/922/58527/5698/963/214/714/4801/10379/25816/1149/6772/1592/23452/1520/10406/971/11006/349633/972/7045/64135/27299/3553/1465/51768/900/5621/325/11274/5947/115207/6279/1306/3934/55629/80777/729230/23250/2770/4478/91543/3263/5935/84251/4082/5360/1479/6386/27244
aging	Liver	Aging_Perturbations_from_GEO_up	X18LvsX5L	Mouse neocortex 5 months vs 30 months GSE11291 aging:204	Mouse neocortex 5 months vs 30 months GSE11291 aging:204	190	0.37807623503043214	1.9045023407242305	9.759771587522696e-7	3.136286150597181e-6	8.541964488192544e-7	2304	tags=31%, list=15%, signal=26%	1396/2879/10577/3956/3074/23770/1291/6696/6147/6209/567/6150/6137/427/7305/6136/9445/712/26287/4701/2944/28959/308/2027/6193/1347/216/116448/170261/6143/58526/714/8665/7086/10857/51160/11155/6203/1520/6223/6201/6154/2197/4155/4736/29995/10376/6142/91689/23676/1465/51065/5621/10327/7311/6205/6158/58473
aging	Liver	Aging_Perturbations_from_GEO_up	X18LvsX5L	Mouse hippocampus 9 months vs 20 months GSE48911 aging:391	Mouse hippocampus 9 months vs 20 months GSE48911 aging:391	366	-0.3264724082302484	-1.7298033059527413	1.0132528507533335e-6	3.219892392393926e-6	8.769673795993765e-7	3554	tags=38%, list=23%, signal=30%	4191/6009/11170/10808/7386/1537/23154/7324/5534/140735/10097/4666/6428/81689/11275/54541/1831/7266/7529/528/4189/107/57446/267/4784/8878/55184/5566/523/220988/9107/10971/4942/7267/60592/27069/4723/81533/9218/3320/526/134548/80204/5604/2923/9693/7385/687/55737/171586/29094/84918/114569/163/23283/7532/5515/3309/821/9522/10890/7167/7184/7316/10313/221710/648/6446/55958/2665/80335/6860/22931/54940/7534/25977/10606/7417/22948/199731/54205/9782/3192/5870/5868/10955/116064/1973/23321/65125/5223/27107/8560/23032/5230/6513/5813/9861/908/7307/1665/4720/23335/55754/5862/25843/1982/29979/10768/2926/400/29978/3190/5170/10658/3188/5573/10576/55207/84656/26135/2805/6342/5530/3550/5500/80823/4329/476/2152/50/4190/57515/5931/665/7812/23270/1213
aging	Liver	Aging_Perturbations_from_GEO_up	X18LvsX5L	Human meniscus 40 years vs 55 years GSE45233 aging:209	Human meniscus 40 years vs 55 years GSE45233 aging:209	226	0.353243118578651	1.8259689649758566	1.261602879670786e-6	3.96503762182247e-6	1.0799145528703084e-6	3908	tags=42%, list=26%, signal=32%	1069/1396/10577/1471/5720/3956/3074/5204/3133/4060/8635/567/51071/2971/10550/2202/23213/6277/7305/713/6303/51646/1192/3689/3039/3040/3109/11224/56925/115265/64231/2012/397/5699/5538/79180/5721/51699/1675/11167/10857/3108/256691/7846/139818/7295/4736/6633/3281/10376/6207/5899/51643/1436/4637/51065/5621/10092/6726/7076/7430/6279/2987/81035/241/3682/1072/100133941/8826/3489/7533/960/8905/8404/1805/5997/10175/6128/389541/2791/4946/3123/3127/114926/857/4708/8519/10410/10581/801/246184/6189/301/4071/9978/79026
aging	Liver	Aging_Perturbations_from_GEO_up	X18LvsX5L	Human CD4+lyphocytes 40 years vs 61 years GSE62373 aging:160	Human CD4+lyphocytes 40 years vs 61 years GSE62373 aging:160	185	0.38009835015733573	1.915677948189103	1.3251370527086222e-6	4.119447794289847e-6	1.1219695869615338e-6	3565	tags=38%, list=23%, signal=30%	6881/51316/9246/84988/10535/51246/871/55281/567/684/6137/203/3561/83442/1043/1844/10227/5698/83871/51020/925/9402/4259/5721/10379/3949/9636/51293/51160/5315/26001/79792/8638/6223/79144/3458/6160/10225/54625/8530/2833/84987/356/939/5551/116540/115024/65057/4818/84727/56300/170575/6176/10589/94240/23102/10570/26112/10948/6118/10330/2272/2672/3002/3123/3127/3004/4343/8320/154/79176
aging	Liver	Aging_Perturbations_from_GEO_up	X18LvsX5L	Mouse hippocampus 4 months vs 9 months GSE48911 aging:387	Mouse hippocampus 4 months vs 9 months GSE48911 aging:387	107	0.450556090909035	2.0694134150602848	1.72997115453062e-6	5.320126346190939e-6	1.4489854605010287e-6	3109	tags=40%, list=20%, signal=32%	1471/6147/6209/2495/6137/5654/682/6136/6229/11224/6164/6193/6638/1347/6208/6138/9045/6203/6201/7846/6154/2197/6132/4155/4736/3281/10376/6207/8537/6142/4637/7178/7311/6205/6158/58473/1072/6157/6176/10589/6122/6230/6173
aging	Liver	Aging_Perturbations_from_GEO_up	X18LvsX5L	Mouse liver 6 months vs 26 months GSE20425 aging:365	Mouse liver 6 months vs 26 months GSE20425 aging:365	276	0.32688502016407917	1.7379940701918688	2.195634552420239e-6	6.6803349148105144e-6	1.819450804917108e-6	2354	tags=30%, list=15%, signal=26%	4185/6282/53343/1396/6720/6713/967/3157/6307/3422/3956/50814/51635/6717/4061/55365/55504/2222/3958/7084/1265/7305/713/9111/1192/56954/5359/712/54518/5004/5005/64332/28959/2793/6309/6038/8848/922/123803/137835/283/963/9936/3726/1647/5641/58526/8153/1365/214/4047/4801/3949/57396/1592/6478/9317/5770/1520/10406/971/64094/972/64135/1958/3553/4091/1465/10014/6387/51768/5621/3659/325/3663/5025/5947/23286/115207/6279/3934/55629/9975
aging	Liver	Aging_Perturbations_from_GEO_up	X18LvsX5L	Rat femur 7 weeks vs 53 weeks GDS509 aging:264	Rat femur 7 weeks vs 53 weeks GDS509 aging:264	330	0.3139389848152707	1.7132004983735252	2.280020050380502e-6	6.864060362198142e-6	1.8694901244117137e-6	4001	tags=41%, list=26%, signal=31%	2771/1290/7077/581/967/716/26056/3371/4313/3956/381/10093/5118/4016/100188893/1281/826/5327/871/5743/1508/966/2495/3958/10409/10491/57333/827/682/6136/10630/4814/6187/11224/51433/308/2012/2331/6193/6038/8572/8848/22818/861/6275/1278/3726/10763/1647/6143/1627/10493/6138/11167/9045/5315/5908/5052/1520/6223/7846/5329/6154/8682/1759/6132/6625/6160/4736/10376/7170/1958/6142/1175/4052/1465/2790/10095/4637/54751/5621/6159/7311/23576/165/7001/706/7076/6205/6158/1509/6217/4240/2882/90865/715/1462/6157/2171/3489/9615/2539/7043/6122/6386/5764/7533/8404/9314/975/2318/6141/2701/1674/8406/55850/7070/4946/857/4635/10410/2778/801/51226/6146/7009/6189/5649/8048/301/1634/10486/79026/6191/6236/11154
aging	Liver	Aging_Perturbations_from_GEO_up	X18LvsX5L	Mouse tumor 68 days vs 551 days GSE66414 aging:144	Mouse tumor 68 days vs 551 days GSE66414 aging:144	256	0.33860081114711044	1.775780464558315	2.410724371059343e-6	7.18194968878096e-6	1.956070213359555e-6	2476	tags=30%, list=16%, signal=26%	79006/6282/9553/10109/581/6590/967/5720/808/3956/51246/1277/6696/4061/826/871/567/684/6277/29937/29121/713/5654/2876/2162/1192/9445/712/128866/7805/4701/64332/10094/374/23406/4283/6193/2207/6208/1059/3726/1647/5641/714/10493/8665/23412/23612/6354/5315/5878/89886/6160/972/10376/1958/6142/3073/10490/7168/1465/10095/4637/6355/51065/900/2079/7311/7791/165/706/3959/6205/6158/6891/4695/55272/90865
aging	Liver	Aging_Perturbations_from_GEO_up	X18LvsX5L	Human skeletal muscle (vastus lateralis) 25 years vs 67 years GDS473 aging:92	Human skeletal muscle (vastus lateralis) 25 years vs 67 years GDS473 aging:92	281	-0.3491250062167676	-1.8087148589237343	2.457750866634281e-6	7.246564410901077e-6	1.9736686286591085e-6	2553	tags=30%, list=17%, signal=25%	7049/4286/9343/9043/5108/134147/651746/4670/117247/29094/387119/27246/163259/114789/23326/7706/10890/23731/79791/222068/3326/64710/55831/6730/4012/8621/55870/140461/85464/54994/6117/4209/950/6198/6542/127933/9444/159195/55526/29904/10526/7994/63971/9759/54856/6239/440503/4841/55729/3190/5887/6667/152926/50809/54890/84669/64328/4782/2935/3799/80829/221092/10114/5563/23095/3550/79832/10657/201965/57534/64397/25831/8030/23020/10594/93624/91369/7812/1968/2734/55066/9320/3998/5576
aging	Liver	Aging_Perturbations_from_GEO_up	X18LvsX5L	Rat femur 10 weeks vs 30 weeks GDS509 aging:260	Rat femur 10 weeks vs 30 weeks GDS509 aging:260	187	0.37129633264872497	1.87216544418056	2.867627124239835e-6	8.368789362577476e-6	2.2793169408565824e-6	2536	tags=31%, list=17%, signal=26%	3638/7077/58189/6720/822/967/716/231/4313/3956/5118/4016/1277/84311/1281/871/966/57175/3958/2876/3039/6229/6187/11224/56925/1152/51433/9672/308/2012/2331/216/291/6275/1535/7169/11167/1520/7846/8682/54/6160/7040/7168/1465/1727/1476/51065/900/10211/10327/3959/7076/5763/1306/4240/27295/1513
aging	Liver	Aging_Perturbations_from_GEO_up	X18LvsX5L	Mouse tumor tissue 143 days vs 551 days GSE45606 aging:236	Mouse tumor tissue 143 days vs 551 days GSE45606 aging:236	319	0.31754878491271243	1.7236409473955252	3.1417955455524865e-6	9.076298242707184e-6	2.472013507399086e-6	2201	tags=27%, list=14%, signal=24%	6282/9553/1471/5720/4313/808/25798/9961/5118/1277/6696/4061/4060/826/567/10365/684/9167/6237/6277/713/5654/2876/10491/2162/55848/83442/2584/6136/9445/712/4701/64332/10094/51000/2012/4283/6164/6193/2207/9364/397/5699/7920/26578/2647/54587/573/3726/1647/5641/55856/9324/714/1535/23412/3488/55254/6354/6154/2014/89886/6160/6633/1524/972/6207/1958/3073/91689/7168/4637/1476/834/6355/80762/10327/7791/165/706/51506/3959/116540/5763/2987/29100
aging	Liver	Aging_Perturbations_from_GEO_up	X18LvsX5L	Mouse brown fat 5 months vs 24 months GSE25325 aging:281	Mouse brown fat 5 months vs 24 months GSE25325 aging:281	238	0.3424498635340023	1.7876689414538642	3.2709162116955745e-6	9.354820365449343e-6	2.5478715754260268e-6	2218	tags=26%, list=15%, signal=23%	93343/9553/10577/120224/3956/1312/83643/5204/51085/567/1508/9167/6150/475/57060/3958/2876/6136/53826/6187/115265/4701/1152/2012/2027/6208/25829/219285/84300/573/4259/7341/55856/9324/210/80306/8665/6123/29126/51160/25804/5908/26099/5052/6203/6201/6154/118487/4724/6920/60386/1958/6142/6391/4637/60685/55146/6727/6159/6279/2987/26027
aging	Liver	Aging_Perturbations_from_GEO_up	X18LvsX5L	Human CD4+Tlyphocytes 72 years vs 81 years GSE62373 aging:171	Human CD4+Tlyphocytes 72 years vs 81 years GSE62373 aging:171	183	0.37349395061679513	1.880820209727365	3.5289589134526213e-6	9.992893556905441e-6	2.721656691980136e-6	4331	tags=45%, list=28%, signal=32%	6282/1396/2879/10577/25798/3074/4332/1508/6277/391/7305/5654/199675/83442/6136/54518/6187/2944/308/10437/2012/874/23601/1236/1318/29950/6203/9296/8682/2197/2014/54/7045/6207/1958/51643/6142/4637/84868/6727/7178/7311/7430/6205/6217/3588/10295/4478/51312/6157/432/91012/57648/3976/4973/4688/2219/6230/10800/8407/9260/4828/6141/4318/4144/3123/4708/23533/128209/6556/55619/53346/57761/3460/1649/6188/3162/6194/6165/7867/7431/4738
aging	Liver	Aging_Perturbations_from_GEO_up	X18LvsX5L	Mouse rod photoreceptors 5 months vs 12 months GSE22317 aging:309	Mouse rod photoreceptors 5 months vs 12 months GSE22317 aging:309	143	0.39387503006966224	1.9155349948926375	3.6353140699516117e-6	1.0193135529472165e-5	2.776194439385132e-6	4354	tags=39%, list=29%, signal=28%	1069/81621/10039/150684/326624/1519/26471/55365/79674/63940/2495/29937/4701/9368/2793/7422/83483/8153/55856/1592/143282/6203/64928/1958/6279/5146/2882/84316/11031/654790/219539/2171/619373/5799/254956/3617/221914/84966/57863/4005/27239/2791/177/283991/27075/8744/9865/8048/595/55190/51268/840/148932/222663/140823/347733
aging	Liver	Aging_Perturbations_from_GEO_up	X18LvsX5L	Mouse hippocampus 3 months vs 16 months GDS2654 aging:63	Mouse hippocampus 3 months vs 16 months GDS2654 aging:63	147	0.3958048679426346	1.9346483177054061	6.091239797129256e-6	1.6824864892180973e-5	4.582407074057388e-6	3331	tags=37%, list=22%, signal=30%	10109/1471/967/3956/6147/54958/6150/2495/6277/6137/6229/6187/1152/28959/6164/6193/84300/4259/6143/5770/1520/6223/6201/230/6132/4155/4736/6633/55861/91689/80762/10327/7178/1628/4137/6205/6158/1509/6304/4240/5595/5935/10273/6157/6176/2171/6122/975/6173/7335/126328/6141/3098/6128/55850
aging	Liver	Aging_Perturbations_from_GEO_up	X18LvsX5L	Mouse hippocampus 4 months vs 12 months GSE49699 aging:233	Mouse hippocampus 4 months vs 12 months GSE49699 aging:233	182	0.36103204046332277	1.8176580277350136	6.1181326880658084e-6	1.6824864892180973e-5	4.582407074057388e-6	3673	tags=38%, list=24%, signal=29%	30851/3956/122618/10365/7391/9450/7305/713/6271/219972/64581/27106/1043/3437/2634/79153/6038/2207/397/8836/11185/3726/5618/714/10379/306/26577/57396/212/283298/1520/28992/10554/11240/215/7378/124790/9592/5239/2125/58473/3934/3140/90865/84152/5915/4478/1513/135/9717/5935/126308/654790/9404/3960/51291/222962/619373/11190/2948/5979/25928/2791/857/57139/7097/57381/7450/84504
aging	Liver	Aging_Perturbations_from_GEO_up	X18LvsX5L	Mouse muscle 70 days vs 720 days GDS4904 aging:85	Mouse muscle 70 days vs 720 days GDS4904 aging:85	197	0.35359847391699684	1.7989011174329577	6.742601846141542e-6	1.836556312377601e-5	5.002030442250368e-6	2513	tags=29%, list=17%, signal=25%	55466/143425/467/1773/27122/120224/822/26056/9961/3248/10653/6696/57561/307/55281/6237/3958/7305/26999/113146/3689/219972/5004/64581/26287/163351/861/11185/137835/221154/1647/5641/4321/84303/1149/256691/212/1520/11006/4155/6576/54/29995/1958/5473/84166/79155/27315/7076/6279/4644/58473/3934/285521/7993/112942/2823/27295
aging	Liver	Aging_Perturbations_from_GEO_up	X18LvsX5L	Rat hippocampus CA3 region 6 months vs 25 months GSE14724 aging:347	Rat hippocampus CA3 region 6 months vs 25 months GSE14724 aging:347	276	0.3180735913745296	1.691145147661041	6.9573033704170795e-6	1.877159211263476e-5	5.112616180842741e-6	3104	tags=34%, list=20%, signal=28%	1512/7077/56123/25891/6720/140576/10577/2517/822/716/9246/3422/3956/122618/9937/23421/55365/307/8635/567/92610/2202/54209/6277/7148/7305/8395/713/2876/55848/3689/10630/29760/712/199/7805/8742/10457/28959/308/4173/6038/2207/5919/6275/963/9936/126789/714/10231/10379/51540/5600/5321/1520/54858/84141/5357/972/8537/1436/10095/1476/11202/91057/22944/165/706/3959/201931/1628/3606/130589/81035/58473/5226/338773/79637/7993/10404/715/1116/284485/6490/51280/23586/54923/51319/144699/84186/64805/2857/2948/340120
aging	Liver	Aging_Perturbations_from_GEO_up	X18LvsX5L	Mouse oocyte 8 weeks vs 58 weeks GSE42959 aging:225	Mouse oocyte 8 weeks vs 58 weeks GSE42959 aging:225	220	0.33775306394110394	1.7437224730338645	7.647436525114793e-6	2.0440811646568515e-5	5.567243510659073e-6	2581	tags=29%, list=17%, signal=24%	9637/201255/9553/51282/1396/22949/1869/115992/822/10039/10093/5118/3133/7351/11184/54209/4689/55502/3958/2049/7305/11020/713/253714/124583/27128/7318/6038/2207/291/5699/142678/56265/11018/714/163049/597/23324/63922/221908/1520/971/3687/7045/58475/22925/6939/10490/54751/3104/10268/51506/3959/1628/150372/55771/55716/8805/4240/3111/90990/9275/123920
aging	Liver	Aging_Perturbations_from_GEO_up	X18LvsX5L	Rat frontalcortex 4 months vs 22 months GDS3939 aging:99	Rat frontalcortex 4 months vs 22 months GDS3939 aging:99	210	0.34863265083594497	1.7881922069976273	8.88847299801439e-6	2.3537993309556625e-5	6.410789491745273e-6	2696	tags=34%, list=18%, signal=29%	3945/3638/140576/10577/1471/967/3074/5204/826/8635/6209/567/1508/9167/966/2495/81618/51646/6136/3039/1267/712/53826/11224/28959/6193/2207/3208/6208/7018/5538/9936/116448/6143/6138/2123/23787/137872/1174/5052/1520/6223/6201/230/6154/8682/2197/11156/6132/4155/6160/55861/972/8537/6142/6224/1465/5621/6727/4137/6205/58473/1509/6217/90701/84254/3423/5354/5935/1116/6157/6176
aging	Liver	Aging_Perturbations_from_GEO_up	X18LvsX5L	Mouse Lung 18 months vs 26 months GDS2929 aging:503	Mouse Lung 18 months vs 26 months GDS2929 aging:503	237	0.3310693951952101	1.7326736360323043	9.022566340656847e-6	2.3673889664475762e-5	6.447802116934879e-6	3856	tags=38%, list=25%, signal=29%	489/6282/2879/6590/10577/4023/120224/6696/3851/6441/1611/10365/1508/7351/2814/427/2162/83442/83706/7052/3689/3241/6793/28959/2027/2207/8848/397/4900/6208/1365/221749/1535/7169/1675/5341/5837/5742/5315/5770/212/93099/11006/6576/5473/6001/3553/23676/64407/7791/3959/6279/144501/3934/1509/1901/7053/90865/23250/4478/1513/84649/2171/396/7533/9314/64805/1636/6340/4057/5376/3383/8557/2791/1441/857/177/4635/57381/154/8519/10410/10581/7450/3575/7069/8048/301/2194/717/6888
aging	Liver	Aging_Perturbations_from_GEO_up	X18LvsX5L	Mouse liver 4 months vs 10 months GSE3150 aging:327	Mouse liver 4 months vs 10 months GSE3150 aging:327	239	-0.34963894594440675	-1.7712305417907652	9.230534207458075e-6	2.3999388939390994e-5	6.536454845472704e-6	2875	tags=32%, list=19%, signal=26%	91452/1200/211/811/26225/2335/4942/27069/116519/337/2923/83594/6554/84706/3309/821/7316/7813/5053/11001/345275/10342/132/10606/10993/2998/54206/54205/6898/3158/6302/5105/2153/8309/55526/64577/664/847/2158/27165/2542/84129/4837/908/55089/10787/4124/114876/51110/10165/6342/1373/3920/10788/1654/4329/2731/5140/18/3698/1806/435/10166/445/10484/4547/3081/5858/6821/4143/10802/6999/383/1491/9538/1629
aging	Liver	Aging_Perturbations_from_GEO_up	X18LvsX5L	Rat femur 27 weeks vs 53 weeks GDS509 aging:270	Rat femur 27 weeks vs 53 weeks GDS509 aging:270	335	0.3014268430130354	1.6392822506180362	9.54735438242652e-6	2.4599489670035896e-5	6.699897812229137e-6	2193	tags=27%, list=14%, signal=23%	2771/1290/7077/6881/581/467/967/716/3371/4313/3956/381/10093/5118/4016/100188893/5327/871/6209/5743/1508/7351/966/57060/10409/10491/57333/827/682/6136/10630/4814/6187/6793/11224/56925/51433/2012/2331/8572/8848/22818/861/3726/6143/1627/10493/6138/11167/9045/5315/5908/5052/6201/7846/5329/6154/8682/1759/6132/6625/6160/4736/51596/972/10376/7170/1958/6142/1175/4052/1465/2790/10095/4637/54751/51065/5621/10211/7178/6159/7311/23576/165/7001/706/7076/5763/6279
aging	Liver	Aging_Perturbations_from_GEO_up	X18LvsX5L	Mouse ovary 90 days vs 180 days GSE14937 aging:349	Mouse ovary 90 days vs 180 days GSE14937 aging:349	223	0.34236149090174633	1.7626947136302595	1.0569754505126446e-5	2.699062311130503e-5	7.351145050557867e-6	2892	tags=32%, list=19%, signal=27%	9553/1292/967/114757/808/25798/3956/27166/5118/5204/51635/4061/1281/567/2224/2495/10438/713/1192/6136/162239/55819/9445/2230/6229/28959/64951/6193/2098/5919/1347/216/2647/6433/573/51247/8665/23412/7086/9045/25804/6203/1520/6201/51661/6154/6132/54/6160/6633/6207/84817/10095/374882/131118/80762/54981/10327/7178/6205/51263/64960/2287/26355/51264/90480/123920/6157/26097/6122/54998/7533
aging	Liver	Aging_Perturbations_from_GEO_up	X18LvsX5L	Rat femur 7 weeks vs 27 weeks GDS509 aging:258	Rat femur 7 weeks vs 27 weeks GDS509 aging:258	243	0.32567361558635916	1.7018245112266315	1.4223912765946048e-5	3.600034558460681e-5	9.80502603334893e-6	2892	tags=32%, list=19%, signal=26%	2621/127262/7077/716/26056/3371/4313/3956/6324/4016/1277/100188893/1281/826/5327/871/1508/966/2495/3958/10409/57333/827/682/4814/6187/11224/51433/308/2331/6193/6038/8572/22818/861/6275/1278/10763/1647/6143/1627/10493/22839/11167/5315/1520/6223/7846/8682/2197/6160/4736/10376/7040/6142/1465/1528/10095/4637/6159/7311/165/706/7076/6205/6158/1306/6217/2882/715/1462/6157/2171/3489/9615/2539/5764/7533
aging	Liver	Aging_Perturbations_from_GEO_up	X18LvsX5L	Rat thoracicaorta 6 months vs 15 months GDS3077 aging:122	Rat thoracicaorta 6 months vs 15 months GDS3077 aging:122	248	0.31979269635775187	1.6736176580442181	1.4694728624747036e-5	3.6865722690154844e-5	1.0040719466586156e-5	2205	tags=28%, list=14%, signal=25%	3945/2771/127262/7077/58189/1471/51024/231/3956/26262/81606/6324/10653/6696/826/6209/567/1508/9167/7351/2202/966/10290/1363/2876/10491/3039/4814/6793/11224/56925/1152/22818/291/6275/6208/4259/6143/112/2592/64423/5837/5742/212/5052/6203/6988/6223/6154/8682/2197/549/6160/94/10376/7040/4052/1465/374882/1727/54751/51065/900/10211/10327/7311/7001/706/5763/5239
aging	Liver	Aging_Perturbations_from_GEO_up	X18LvsX5L	Mouse tumor 68 days vs 143 days GSE66414 aging:143	Mouse tumor 68 days vs 143 days GSE66414 aging:143	245	0.32154214167568373	1.6810814831176555	1.571259881297193e-5	3.907655009139106e-5	1.0642858692539341e-5	2476	tags=30%, list=16%, signal=25%	79006/2771/7077/10109/581/10577/822/967/5720/808/3956/5204/51246/1277/23770/6696/4061/399474/1281/826/871/684/1508/29937/29121/713/2876/2162/1192/712/128866/7805/10094/374/133418/4170/23406/2207/6275/1059/3726/714/80306/8665/23612/6354/5315/56948/212/5052/7846/5878/7045/10376/1958/6142/1465/10095/51065/59339/900/6727/2079/7311/165/7076/87/6158/6891/80777/122704/26355/90865
aging	Liver	Aging_Perturbations_from_GEO_up	X18LvsX5L	Mouse brain 25 weeks vs 100 weeks GSE41018 aging:400	Mouse brain 25 weeks vs 100 weeks GSE41018 aging:400	236	0.33108081843055426	1.7280924933724091	1.6012461457219074e-5	3.947899979969531e-5	1.07524695810727e-5	3116	tags=33%, list=20%, signal=27%	23052/1471/967/25798/29118/6147/2026/6209/567/1508/9167/2224/2495/713/2876/6136/7052/6187/11224/7805/3437/10916/23406/6164/2207/558/6208/1059/573/5641/29993/55856/714/306/23787/6427/8665/8508/3488/51160/4692/5315/5052/6203/6223/6201/230/2197/4155/90390/55861/6207/8537/6224/1476/51065/80762/146713/10327/3959/1628/6279/58473/3934/6217/55272/5935/8303/10589/51449/55355/6919/6122/5923/141/975/6173/79038
aging	Liver	Aging_Perturbations_from_GEO_up	X18LvsX5L	Mouse cerebellum 6 months vs 21 months GDS4153 aging:75	Mouse cerebellum 6 months vs 21 months GDS4153 aging:75	95	0.43134757403460056	1.9687922410045042	1.7308336702251967e-5	4.23092674943937e-5	1.1523319082021105e-5	2516	tags=34%, list=17%, signal=28%	2771/5064/57026/4023/930/83643/6324/23770/100188893/342667/51337/3958/7305/219972/712/64581/1043/478/50512/83483/79085/714/1535/972/4150/27124/11274/321/3934/1509/196403/85302
aging	Liver	Aging_Perturbations_from_GEO_up	X18LvsX5L	Mouse tumor 143 days vs 736 days GSE66414 aging:147	Mouse tumor 143 days vs 736 days GSE66414 aging:147	235	0.3268145550186463	1.7044333994590173	1.9324981396443414e-5	4.683851423205777e-5	1.2756901189445254e-5	2469	tags=30%, list=16%, signal=25%	91179/56904/25798/7163/6441/6209/567/9167/475/2495/3958/64285/6271/6187/11224/7318/308/64951/51000/4283/6164/11185/6208/573/4259/51373/9158/9324/26993/1535/306/3835/51160/25804/26099/6203/10406/6223/6201/90379/118487/2014/114990/6633/25865/972/1912/54676/6207/152877/51643/4637/1476/834/6355/23125/80762/5621/6159/7791/51506/2987/11270/2342/11328/6217/10573/4240/55272/51264
aging	Liver	Aging_Perturbations_from_GEO_up	X18LvsX5L	Mouse hippocampus 9 months vs 20 months GSE48911 aging:385	Mouse hippocampus 9 months vs 20 months GSE48911 aging:385	342	-0.3118695044208015	-1.6421162022399152	2.136880172469142e-5	5.135695204421635e-5	1.3987539386352633e-5	3558	tags=38%, list=23%, signal=30%	9114/4191/6009/11170/7386/1537/23154/7324/140735/10097/4666/81689/11275/54541/1831/7529/528/4189/10625/55859/84707/107/57446/267/4784/55184/5566/9500/523/220988/9107/10971/7267/60592/27069/81533/9218/3320/526/134548/5604/2923/7385/5093/687/55737/171586/84918/114569/23283/5515/3309/821/9522/10890/7167/7184/7316/10313/55294/221710/6446/2665/80335/6860/25977/27339/10606/7417/7531/199731/950/54205/5870/5868/10955/116064/1973/23321/65125/5223/2950/8560/5230/6513/23167/5813/9861/908/7307/1665/4720/23335/55754/23705/5730/5862/1982/114876/10768/2926/400/29978/3190/5170/3188/23312/5573/10576/55207/84656/7913/26135/2805/22878/6342/3550/5500/23588/4329/79647/50/4190/57515/5931/665/7812/23270/81/1213
aging	Liver	Aging_Perturbations_from_GEO_up	X18LvsX5L	Human Peritoneal Mesothelioma 39 years vs 68 years GSE17118 aging:359	Human Peritoneal Mesothelioma 39 years vs 68 years GSE17118 aging:359	135	0.3855482309586077	1.8595427429805118	2.3534030338041817e-5	5.6089438972332996e-5	1.5276475833465746e-5	5268	tags=51%, list=35%, signal=34%	1396/23087/6590/6363/79949/57549/4168/3990/79729/9514/1286/6693/374/51278/125/203328/116448/6354/93035/6356/84264/5570/1014/105375355/722/79695/22989/79777/2322/91543/4145/65055/6372/1288/128853/3627/5522/777/3681/27035/7292/3002/55600/8416/8190/84951/6236/3880/590/85462/10537/4969/7348/6401/79191/79170/115701/771/4654/6361/114788/398/1047/3861/5368/80117/84891/2254/5918
aging	Liver	Aging_Perturbations_from_GEO_up	X18LvsX5L	Human CD4+Tlyphocytes 29 years vs 40 years GSE62373 aging:172	Human CD4+Tlyphocytes 29 years vs 40 years GSE62373 aging:172	227	0.3246627928631678	1.680086738912464	2.4997754200226436e-5	5.908560083689885e-5	1.609250814107661e-5	3169	tags=33%, list=21%, signal=26%	30851/28978/3490/5008/4061/2947/2041/9450/54741/10409/199675/2162/55848/3904/4814/64581/3280/4255/10437/64231/345778/6309/291/10462/117157/4900/9402/84650/11018/6036/84866/1318/80258/1675/10561/2352/9045/6993/6154/1521/5269/23136/284021/6920/3553/8530/9900/10211/3394/10077/115362/6279/84284/962/146722/414918/26355/10293/83930/11031/8464/5199/23569/4973/266727/3820/4833/125875/1475/26112/27242/6039/10673/2205
aging	Liver	Aging_Perturbations_from_GEO_up	X18LvsX5L	Human CD4+Tlyphocytes 29 years vs 52 years GSE62373 aging:173	Human CD4+Tlyphocytes 29 years vs 52 years GSE62373 aging:173	202	0.339342678913732	1.7330334667161242	2.7243687169331995e-5	6.386634861007337e-5	1.739458887429308e-5	4282	tags=42%, list=28%, signal=30%	115992/9020/6209/567/8651/254122/55848/6271/6136/6187/11224/79156/3280/1844/6309/5919/6275/6208/3119/597/4142/57657/57804/10561/29950/143282/6223/5338/6154/1521/2197/6160/11046/1958/80320/8530/6142/6224/2833/6094/3659/3959/115362/6205/962/1072/10501/6217/155382/94274/6157/10734/6176/56963/396/94240/266727/25806/10570/26112/6141/3560/10123/9452/8553/154/8519/5366/923/6189/105/1960/3216/7124/9054/1649/203259/5829/7128/5216/5209/6194/56171/3727
aging	Liver	Aging_Perturbations_from_GEO_up	X18LvsX5L	Human a 0 es vs 0 es GDS5077 aging:106	Human a 0 es vs 0 es GDS5077 aging:106	251	0.3157610135080422	1.6517180874120365	2.8726095565136326e-5	6.679401082625195e-5	1.8191964671117573e-5	3869	tags=34%, list=25%, signal=26%	2771/152573/1396/22949/9049/3956/79629/51246/79746/2026/389058/684/55194/9920/80194/2202/55203/56944/6237/6303/57333/6468/5866/1152/4255/51278/5919/142678/256281/57580/64321/84300/1365/140706/57111/1592/6478/64284/221908/10406/28992/23624/57228/1958/3959/9181/155382/79090/94274/114971/285367/91461/10318/432/6490/7464/56963/154075/54997/342897/79953/2040/125875/9469/7035/84966/477/6423/10809/84894/547/113452/8320/4013/8519/4072/119391/7450/79971/4851/89/85364/595/51804/284422/54437
aging	Liver	Aging_Perturbations_from_GEO_up	X18LvsX5L	Human CD4+lyphocytes 29 years vs 72 years GSE62373 aging:155	Human CD4+lyphocytes 29 years vs 72 years GSE62373 aging:155	127	0.38550050677381387	1.837165849824039	3.377944031275931e-5	7.791064459233198e-5	2.1219682369645073e-5	4383	tags=52%, list=29%, signal=37%	9482/10039/5790/567/2041/26040/11224/1043/55256/6208/925/9402/114836/10561/9045/8638/6223/1521/5269/3458/1524/8530/2833/115650/356/5551/3824/115362/241/3587/962/51411/9047/4818/4145/6176/94240/154075/23102/152007/266727/25806/2040/10570/10673/5294/3560/114881/2992/3002/3123/3127/8553/8320/154/5366/64446/3902/6189/9054/27141/6124/7128/6775/164668/5066
aging	Liver	Aging_Perturbations_from_GEO_up	X18LvsX5L	Human CD4+lyphocytes 52 years vs 61 years GSE62373 aging:166	Human CD4+lyphocytes 52 years vs 61 years GSE62373 aging:166	244	0.31623306610676993	1.6512871371468618	3.6119331501565094e-5	8.264103047558093e-5	2.250804657781741e-5	3572	tags=37%, list=23%, signal=29%	2771/55311/6881/1471/2517/25798/5790/23657/3956/23396/6813/29901/4061/2947/8089/55092/388564/6688/7305/54739/10409/84223/25807/90060/1429/10437/64231/4542/2207/2647/83871/92922/57580/4940/925/10460/79622/26993/64773/79132/7409/597/9636/55690/9045/951/29085/79621/1524/972/64135/84817/84987/939/55008/5551/602/7076/84284/8270/3682/65057/4818/8111/84727/197259/56300/55344/91543/3684/10589/1050/10459/396/64130/154075/23102/5452/4833/10948/4005/9466/3002/5435/3123/3127/3004/26521/51734/10410/10581
aging	Liver	Aging_Perturbations_from_GEO_up	X18LvsX5L	Mouse gastrocnemius 5 months vs 30 months GSE11291 aging:203	Mouse gastrocnemius 5 months vs 30 months GSE11291 aging:203	166	0.3531963823552885	1.7528838709627625	3.8397208332812703e-5	8.715556812051137e-5	2.3737622528221728e-5	2257	tags=27%, list=15%, signal=23%	2621/1396/2879/1471/377007/3956/6147/6209/6150/1760/10550/6237/6277/6137/203/2876/6136/26287/4701/2027/6193/1347/216/1647/6143/58526/1675/7086/5837/51160/11155/6203/6201/6154/4736/29995/10376/1958/23676/51065/10327/7311/23305/6205/6158
aging	Liver	Aging_Perturbations_from_GEO_up	X18LvsX5L	Human CD4+lyphocytes 29 years vs 81 years GSE62373 aging:156	Human CD4+lyphocytes 29 years vs 81 years GSE62373 aging:156	136	0.37694086234202184	1.8154482185194654	3.9977342359210805e-5	9.002771586404953e-5	2.451987844659428e-5	2255	tags=31%, list=15%, signal=27%	127262/1396/3074/6209/567/1508/6277/391/83442/6136/6187/11224/1043/6890/2944/6402/308/56834/874/23601/397/1347/5355/6208/6143/9045/6203/6223/5269/2197/2014/6160/10376/6207/8530/914/6142/6224/4637/7178/6205/241
aging	Liver	Aging_Perturbations_from_GEO_up	X18LvsX5L	Rat liver 6 months vs 24 months GSE11097 aging:198	Rat liver 6 months vs 24 months GSE11097 aging:198	253	0.31757096092178216	1.6634750231580906	4.125808101602763e-5	9.218602477018673e-5	2.5107713776201026e-5	2852	tags=32%, list=19%, signal=27%	57142/6906/3638/10577/1471/6713/967/716/3157/5720/948/3422/6147/1281/8635/29948/6209/1508/6451/6694/2224/3958/51156/6303/2876/682/6136/3039/2230/712/6229/6187/5004/10457/6309/6164/6193/2207/9153/922/5698/6208/7018/6143/214/5618/10786/714/5721/6138/6203/1520/6223/6201/6154/10455/6132/6160/4736/972/6142/6224/3073/4637/7178/6159/722/6205/50865/6158/8805/5915/715/3263/84649/6157/55902/2171/9615/2539/6122/6386
aging	Liver	Aging_Perturbations_from_GEO_up	X18LvsX5L	Mouse cochlea 4 weeks vs 15 weeks GSE35234 aging:157	Mouse cochlea 4 weeks vs 15 weeks GSE35234 aging:157	172	0.3431785625092364	1.7145962290739516	4.6175264123349606e-5	1.0237306619595339e-4	2.788224843025599e-5	3579	tags=36%, list=24%, signal=28%	400746/81621/120406/81926/5790/381/3248/1277/6943/100188893/126119/7305/9514/51237/84824/974/51659/1844/5984/51466/4832/157570/2006/79827/1318/55107/594/11339/11167/29802/1520/90390/8444/1524/220002/2978/115650/80019/83959/338773/962/4281/2770/27173/285367/129080/79152/3265/5553/54997/3816/362/9469/7335/6039/25915/150677/2701/2791/5480/10661/196740
aging	Liver	Aging_Perturbations_from_GEO_up	X18LvsX5L	Rat diaphysealfemoralcallus 6 weeks vs 52 weeks GDS1995 aging:116	Rat diaphysealfemoralcallus 6 weeks vs 52 weeks GDS1995 aging:116	303	0.3008050775489334	1.6215803672105538	5.285784584458364e-5	1.1628726085808401e-4	3.167190763157239e-5	2576	tags=26%, list=17%, signal=22%	2621/3945/55466/6050/7077/6881/2879/51660/4023/716/5720/3371/3956/381/10093/5118/6324/4016/1281/826/1508/7351/966/5569/2495/1487/203/10491/6508/57333/682/6136/9445/4814/6187/6793/2012/2027/2331/22818/216/291/861/6275/3726/10493/6123/5837/11155/5315/212/6203/5582/6223/2197/549/6576/972/1958/2170/4150/23676/7168/1465/4637/900/10211/10327/165/7076/4137/5763/6158/1509/4240/27295/5499/5894/715
aging	Liver	Aging_Perturbations_from_GEO_up	X18LvsX5L	Mouse kidney 6 months vs 14 months GSE15129 aging:319	Mouse kidney 6 months vs 14 months GSE15129 aging:319	176	0.34984130620278653	1.74902986201355	7.101372853386536e-5	1.5503760580675948e-4	4.2225921345970576e-5	2484	tags=34%, list=16%, signal=28%	6282/1396/10109/51316/3956/6363/5118/51246/100188893/4061/55365/6209/567/9476/9450/6137/51237/3561/6136/219972/9445/2230/6229/11224/1152/1043/10437/3283/4170/6164/8848/397/5698/11151/6143/5721/8665/1675/9045/5315/5770/5788/1520/931/6154/57476/972/10376/6207/6224/1436/6355/7178/6205/6158/1072/4695/4240/51372
aging	Liver	Aging_Perturbations_from_GEO_up	X18LvsX5L	Mouse muscle 70 days vs 720 days GDS4904 aging:84	Mouse muscle 70 days vs 720 days GDS4904 aging:84	182	0.33706654805872716	1.6970009536372894	7.999476827994363e-5	1.7332199793987786e-4	4.72058441205409e-5	3117	tags=31%, list=20%, signal=25%	143425/467/1773/27122/26056/9961/150684/3248/10653/6696/57561/307/132299/6237/3958/26999/113146/219972/53826/5004/5031/10916/163351/216/861/221154/118812/1647/5641/256691/212/1520/84083/11006/10256/29995/1958/6355/23305/7076/4644/5239/58473/3934/285521/7993/112942/3140/27293/27295/654790/10966/3627/7345/158471/6783/79639
aging	Liver	Aging_Perturbations_from_GEO_up	X18LvsX5L	Mouse hippocampus 3 months vs 16 months GSE20270 aging:215	Mouse hippocampus 3 months vs 16 months GSE20270 aging:215	186	0.33409801306014536	1.6838861142895696	8.427348485899255e-5	1.812196742080592e-4	4.935684906660427e-5	3623	tags=40%, list=24%, signal=31%	7869/967/3956/150684/5118/79746/55559/4060/684/6150/10970/23213/9111/1192/29760/5322/64581/26469/1043/1347/5698/3431/56898/11185/5201/7341/55856/5618/3899/219681/6653/26577/2350/9045/493869/1520/10406/6201/6819/89886/83541/8817/27134/29087/6355/51065/10362/706/9970/5947/8270/643008/23464/5959/219855/1295/55647/148281/254956/63931/6173/91828/126328/1028/100129583/9071/25928/9938/7097/9075/8190/5366/84869/26266
aging	Liver	Aging_Perturbations_from_GEO_up	X18LvsX5L	Mouse substantia nigra 10 months vs 18 months GSE45043 aging:242	Mouse substantia nigra 10 months vs 18 months GSE45043 aging:242	180	0.34158562774036	1.713114045218246	8.92673803689273e-5	1.9052590138442693e-4	5.1891485838967955e-5	3744	tags=39%, list=25%, signal=30%	1512/1396/84826/822/10039/10875/79949/2124/5743/567/3958/9450/3176/7305/713/3561/7052/3689/219972/6229/199/64581/27106/1043/4255/387700/127707/2207/10494/84647/51020/5201/1647/355/10379/52/306/8477/124599/6223/11006/5473/8530/4091/834/51065/321/81035/3934/962/146722/5915/84572/5935/719/9404/2857/9424/54892/7455/3383/1774/857/10804/7097/10410/7450/29929/1536/284352/4256
aging	Liver	Aging_Perturbations_from_GEO_up	X18LvsX5L	Mouse ovary 90 days vs 180 days GSE14937 aging:348	Mouse ovary 90 days vs 180 days GSE14937 aging:348	200	0.32722044567018616	1.6625545424363626	9.384419513473299e-5	1.988106652483973e-4	5.414791766058669e-5	4116	tags=42%, list=27%, signal=31%	54361/23585/9553/9049/1292/967/808/3956/5204/51635/4061/832/567/2495/10438/713/1192/6136/162239/55819/9445/6229/28959/6193/2098/5919/1347/216/6433/573/51247/8665/23412/7086/9045/6203/1520/6201/51661/6154/6132/6160/6633/972/6207/6224/84561/54981/7178/6205/51263/269/64960/6217/2287/51264/6157/91461/26097/2171/6122/54998/5997/7919/6635/4946/85437/3213/801/57180/28998/4256/5134/1634/151525/6191/1933/9687/10099/6188/6124/3162/8667
aging	Liver	Aging_Perturbations_from_GEO_up	X18LvsX5L	Rat liver 11 months vs 24 months GSE11097 aging:200	Rat liver 11 months vs 24 months GSE11097 aging:200	242	0.3099182071979326	1.6209405102504675	1.0746246283572833e-4	2.259872380221934e-4	6.154970781612924e-5	2852	tags=33%, list=19%, signal=27%	57142/1512/3638/10577/1471/2517/6713/967/716/3157/6307/3422/50814/6147/8635/6209/567/6694/2224/3958/51156/6303/255738/6136/3039/2230/712/6229/6187/5004/10457/6309/6164/6193/2207/9153/922/5698/6208/7018/963/214/5618/10786/5721/6138/79897/6203/1520/6223/6201/6154/10455/6132/6160/4736/972/866/6142/6224/10095/4637/6159/722/6205/50865/6158/3053/79001/8805/715/3263/6157/1486/2171/9615/2539/6122/6386
aging	Liver	Aging_Perturbations_from_GEO_up	X18LvsX5L	Mouse tumor 68 days vs 736 days GSE66414 aging:145	Mouse tumor 68 days vs 736 days GSE66414 aging:145	249	0.30663803244177756	1.6053278839008356	1.1298843607951081e-4	2.3587366947985466e-4	6.424236857382868e-5	2454	tags=29%, list=16%, signal=25%	23585/9553/91179/808/25798/3956/1277/7163/399474/6441/6209/567/475/57175/3958/64285/2876/6271/11224/51433/7318/2634/374/51000/4283/6164/558/9364/11054/26578/11185/6208/219285/573/9158/210/26993/8665/29126/6203/10406/6223/6154/118487/2014/4736/6633/152100/25865/972/1912/6207/6142/4637/1476/834/6355/23125/80762/5621/6159/7791/706/51506/7076/2987/11270/6158/11328/6217/4240/55272
aging	Liver	Aging_Perturbations_from_GEO_up	X18LvsX5L	Mouse liver 6 months vs 26 months GSE20425 aging:371	Mouse liver 6 months vs 26 months GSE20425 aging:371	159	0.3429744727577192	1.7023088847844947	1.1786019287504596e-4	2.442609794366894e-4	6.652672976928605e-5	3707	tags=39%, list=24%, signal=30%	81621/6713/3157/3956/10653/4061/55365/6237/5890/51156/196/5359/219972/5004/5005/11224/64332/9046/28959/4170/6038/7106/4597/5699/3099/283/1647/8153/10379/1592/6354/5770/1520/10406/972/27299/10095/1476/5621/325/602/5947/7076/321/3934/4281/23250/5657/3263/3156/10615/84532/10445/3383/8086/55600/10410/1718/7069/4791/3433/6480
aging	Liver	Aging_Perturbations_from_GEO_up	X18LvsX5L	Mouse spinal cord 18 months vs 30 months GDS1280 aging:1	Mouse spinal cord 18 months vs 30 months GDS1280 aging:1	282	-0.31322608424765147	-1.6237470800892808	1.281842753520777e-4	2.637460629546347e-4	7.183367191256152e-5	2841	tags=31%, list=19%, signal=26%	9500/3631/24139/2009/523/54407/6389/10963/27069/81533/9218/3611/1350/80204/2923/2745/7385/6780/7532/6814/226/3309/481/9255/91782/8943/9039/5094/84248/6709/54940/80315/5090/27339/51286/6855/1781/1778/2060/1793/5705/5048/10528/3192/3895/51663/10955/23321/55500/126298/3308/23032/55832/51667/63893/55754/10787/4628/29979/8924/81847/4841/1660/5887/23312/84656/10771/2805/5481/51552/4905/5530/3842/9728/5500/1182/1654/55854/4190/57515/1743/7812/4077/23270/8887/124540/1656
aging	Liver	Aging_Perturbations_from_GEO_up	X18LvsX5L	Human CD4+lyphocytes 52 years vs 72 years GSE62373 aging:167	Human CD4+lyphocytes 52 years vs 72 years GSE62373 aging:167	166	0.3417150829565513	1.6959031499272443	1.3277421891187287e-4	2.712387614913974e-4	7.387437743968869e-5	3574	tags=40%, list=23%, signal=31%	1069/9482/2517/5790/3956/5204/10653/1519/6147/26751/7305/682/84223/26040/1043/1429/4542/79188/874/2207/925/3695/6143/84866/9045/951/6154/2014/3458/1524/972/84817/8530/6224/2833/1528/7172/939/2079/5551/6279/130589/84284/241/962/3682/4818/2644/1462/3684/6176/1050/10791/154075/23102/3820/4833/4005/389541/3002/3123/3127/3004/8320/154/10410/161742
aging	Liver	Aging_Perturbations_from_GEO_up	X18LvsX5L	Rat thoracicaorta 3 months vs 15 months GDS3077 aging:120	Rat thoracicaorta 3 months vs 15 months GDS3077 aging:120	304	0.29366819482125367	1.5773929806192628	1.404812831495946e-4	2.849478509275465e-4	7.760817434169468e-5	2257	tags=25%, list=15%, signal=22%	3945/2771/7077/2879/58189/155/1471/967/231/3157/5720/3956/81606/51299/10653/6696/826/6209/567/1508/9167/2202/81855/966/1363/2876/10491/6136/9445/11224/56925/4728/2331/6193/8848/1347/291/6275/6208/5538/4259/6143/64423/6138/1149/5742/5052/6203/6988/6223/9296/6154/8682/2197/6132/549/6160/94/10376/7040/4052/1465/374882/1727/51065/5621/10327/7178/6159/7311/165/7001/706/6205/5239/6158
aging	Liver	Aging_Perturbations_from_GEO_up	X18LvsX5L	Human CD4+Tlyphocytes 61 years vs 72 years GSE62373 aging:169	Human CD4+Tlyphocytes 61 years vs 72 years GSE62373 aging:169	177	0.3323519903661467	1.666014824995435	1.6975651520070582e-4	3.419039672352244e-4	9.312069773797058e-5	4258	tags=44%, list=28%, signal=32%	1069/10653/8635/57165/26751/51337/6451/5569/81618/81030/201266/3904/3689/26040/11033/1043/7318/11179/397/22818/26578/6208/5538/79180/6143/29993/3676/8638/919/1521/3458/1524/8530/2833/51768/54981/5551/3959/175/3824/87/115362/241/4818/6217/4145/5935/1462/917/154075/152007/266727/3820/25806/10673/5294/2992/3002/3127/8553/8320/154/801/53405/9054/79026/6191/6188/6124/1063/10559/7128/7320/10314/57582/6194/3927
aging	Liver	Aging_Perturbations_from_GEO_up	X18LvsX5L	Mouse retina 3 months vs 16 months GDS2654 aging:66	Mouse retina 3 months vs 16 months GDS2654 aging:66	303	-0.3070492102861046	-1.5992723213573805	2.2457033217681877e-4	4.4914066435363753e-4	1.2232760089131095e-4	3623	tags=37%, list=24%, signal=29%	10933/8763/51382/8722/9709/4926/7078/23154/118/4666/34/2145/29966/81689/7326/6520/11163/3312/47/23369/9184/22827/29945/26524/55904/9500/378/6844/54407/4942/55197/27250/3720/8543/55327/23471/4204/6294/651746/51271/51701/5093/4670/9798/9581/6597/7316/5980/6446/8943/84248/6709/361/6855/6117/4209/10140/5885/5868/81671/127933/8663/7415/55500/5223/6536/6513/6711/5160/157922/7307/6095/5706/473/2957/55754/1374/26065/5862/7871/114876/400/29978/4601/3190/6558/1739/9053/57511/7403/8452/7082/987/10565/1182/1654/4864/4691/285172/5931/1108/3091/8672/4077/1738/64795/64219/5567/23270/9213/23196/9538
aging	Liver	Aging_Perturbations_from_GEO_up	X18LvsX5L	Mouse heart 6 months vs 14 months GSE15129 aging:316	Mouse heart 6 months vs 14 months GSE15129 aging:316	357	0.27336862796539013	1.5019512375113777	2.823241853981349e-4	5.607272015546291e-4	1.5271922309548235e-4	3809	tags=34%, list=25%, signal=26%	3945/30851/2771/6282/1396/2879/1471/51316/114757/25798/3956/51246/100188893/4061/871/6209/567/54958/9167/1760/6277/6137/1487/203/2876/2162/7052/9445/712/6229/11224/4701/1043/6652/2634/4170/3099/55004/6143/58526/51247/55856/1535/23787/8665/6123/9045/5315/212/5052/4059/28992/7846/9296/29085/6154/118487/2197/11156/6132/4736/972/10376/6207/6224/3073/91689/23676/84987/6391/4637/51065/80762/6727/10327/6205/6158/84681/1509/2274/10899/1072/4695/10573/51372/84649/6157/6176/5360/2171/84233/6122/54998/396/27244/54997/8404/51676/6173/6635/6141/3098/1674/80344/10397/81876/4946/857/4708/10410/10581/6161/4713/7450/801/6146/51218/27075/4256/7009/5834/9141
aging	Liver	Aging_Perturbations_from_GEO_up	X18LvsX5L	Mouse hippocampus 4 months vs 9 months GSE48911 aging:381	Mouse hippocampus 4 months vs 9 months GSE48911 aging:381	107	0.38886085250290037	1.7860459130353838	2.941047240205585e-4	5.800962142750326e-4	1.579945522869062e-4	3109	tags=36%, list=20%, signal=29%	1471/6147/6209/2495/81618/6137/682/6136/6229/11224/6164/6638/3208/1347/6208/6201/7846/6154/2197/6132/4155/4736/3281/10376/8537/6142/2790/4637/25830/7311/58473/1072/6157/6176/10589/6122/6857/6230/6173
aging	Liver	Aging_Perturbations_from_GEO_up	X18LvsX5L	Rat liver 4 months vs 24 months GSE11097 aging:191	Rat liver 4 months vs 24 months GSE11097 aging:191	279	0.2901881577705785	1.5477478803742477	3.2013103900264153e-4	6.271060079092841e-4	1.7079810300068838e-4	2292	tags=27%, list=15%, signal=23%	1512/6906/3638/22949/10577/3157/6307/5720/948/3422/50814/6147/8635/6209/567/684/6694/2224/2495/3958/713/6303/255738/6136/2230/712/6229/6187/11224/10457/9368/343/6309/6164/6193/6038/7106/2207/922/216/6514/6208/7018/284111/1647/6143/714/5721/6138/23412/6203/1520/6223/6201/6429/6154/2197/6132/6160/4736/972/1958/6142/6224/4637/6387/10327/7178/6159/722/5947/6205/6158/3053
aging	Liver	Aging_Perturbations_from_GEO_up	X18LvsX5L	Human bone marrow mononuclear cells 28 years vs 79 years GSE32725 aging:306	Human bone marrow mononuclear cells 28 years vs 79 years GSE32725 aging:306	236	0.3021680039008332	1.5771806465673672	3.259980847033673e-4	6.342547770419255e-4	1.7274513618366761e-4	2403	tags=27%, list=16%, signal=23%	3945/83443/2517/6307/5720/3422/6717/100188893/6119/6147/2222/5743/2971/7351/682/6136/3039/5359/199/6187/39/10437/6193/2207/1347/925/84992/4259/1647/6143/129607/5721/55601/9636/6351/7347/6354/1163/6223/2197/6132/6633/10376/6207/58475/5473/3553/1175/645/2790/1476/51065/900/6727/6159/7311/706/9592/6205/50865/6158/5734/1072/6217
aging	Liver	Aging_Perturbations_from_GEO_up	X18LvsX5L	Human Malignant Peripheral Nerve Sheath Tumour 24 years vs 53 years GSE17118 aging:364	Human Malignant Peripheral Nerve Sheath Tumour 24 years vs 53 years GSE17118 aging:364	186	0.31541379103605427	1.5897158385237977	3.8582146600156796e-4	7.45573914030057e-4	2.0306392947450947e-4	5412	tags=45%, list=36%, signal=29%	4185/253559/768/79674/5743/2562/131873/115265/157570/150763/8913/5137/22986/55266/2564/2261/1013/80114/23624/8842/4052/23676/8825/640/139411/56776/651/9496/112476/11010/4852/362/339479/3757/283208/4147/2201/6423/1826/92737/25928/146395/1618/9452/64097/4635/4311/54221/5649/90293/53616/2620/7134/11197/7681/220963/2328/3067/4703/10631/3759/4621/4625/6442/221687/40/1047/1301/1511/2138/4753/4885/5251/60675/83690/84618/135458/653808/2558/4648/282996/2892/8787/8788
aging	Liver	Aging_Perturbations_from_GEO_up	X18LvsX5L	Mouse heart 25 weeks vs 100 weeks GSE41018 aging:401	Mouse heart 25 weeks vs 100 weeks GSE41018 aging:401	248	0.28881774003014915	1.5115119112355708	3.952565519758057e-4	7.586803615106069e-4	2.0663359128371336e-4	2299	tags=25%, list=15%, signal=21%	2621/9553/7077/1471/967/622/114757/1892/729515/567/9167/2495/6277/3958/713/2876/2162/6271/6136/7052/10630/9445/6229/53826/6187/7805/1152/2634/2012/4170/2207/6638/5919/5699/5641/58526/55856/714/8665/1675/25816/29126/3488/6201/54625/972/7045/6207/1958/51643/6224/11326/6355/80762/10327/165/3959/1628/6279/241/51263
aging	Liver	Aging_Perturbations_from_GEO_up	X18LvsX5L	Rat entorhinal cortex 5 months vs 24 months GSE14505 aging:345	Rat entorhinal cortex 5 months vs 24 months GSE14505 aging:345	238	0.2979364462815479	1.5552984195941344	4.133260509293528e-4	7.88075003771966e-4	2.1463949311419024e-4	3810	tags=35%, list=25%, signal=27%	7869/1290/10577/4085/122618/10875/5880/653145/3990/54209/63940/6277/27286/7305/3689/3039/29760/64581/5866/6693/10457/343/146857/7106/10462/83483/80323/7018/963/9936/112616/374403/54621/2123/5241/1675/1592/115761/212/93099/8676/11025/2523/5357/7045/339398/79075/53840/10873/165/5551/57172/6503/81035/55010/197257/23464/8631/9088/6490/55355/3960/284207/7043/960/8905/64506/1463/1028/79651/54892/79901/23162/146279/1441/4072/51226/2159/11221/8717/5649/11213/9844/637
aging	Liver	Aging_Perturbations_from_GEO_up	X18LvsX5L	Human CD4+Tlyphocytes 40 years vs 52 years GSE62373 aging:177	Human CD4+Tlyphocytes 40 years vs 52 years GSE62373 aging:177	167	0.3242425237923581	1.6153879142570278	4.5736774713529566e-4	8.662726866271162e-4	2.359373530011285e-4	3249	tags=31%, list=21%, signal=25%	115992/5790/567/8651/64005/391/6187/11224/79156/1043/399/1844/23406/25961/51466/6208/3726/3119/29950/6478/51160/6354/6223/5338/1521/29851/6160/4736/11046/921/1958/8530/6142/6224/2833/6094/7178/3659/3959/116540/6205/90527/1072/6217/6157/6176/56963/396/2040/10570/2272/3560
aging	Liver	Aging_Perturbations_from_GEO_up	X18LvsX5L	Mouse tumor 551 days vs 736 days GSE66414 aging:148	Mouse tumor 551 days vs 736 days GSE66414 aging:148	246	0.2981959396330937	1.5583931104634179	4.808762736650931e-4	9.048066728172147e-4	2.4643243941285944e-4	3901	tags=39%, list=26%, signal=30%	23585/93343/91179/3275/25798/3956/30008/5204/1291/7163/399474/6441/6209/475/2495/3958/1363/64285/83442/11224/1152/51433/308/64951/6164/5355/11185/6208/573/4259/51373/9158/210/26993/1535/306/3835/51160/25804/26099/10406/6223/6201/8514/118487/2014/4736/114990/1912/54676/6207/152877/51643/1476/23125/80762/5621/55146/6159/7791/2987/241/11270/2342/6217/10573/4240/51264/84572/11031/170954/6176/6122/5441/79930/975/79038/29109/7919/5424/79720/55850/5480/197370/84464/26270/6161/6146/4650/11015/4256/7009/54461/23210/3996/6888/11078
aging	Liver	Aging_Perturbations_from_GEO_up	X18LvsX5L	Rat myocardium 18 weeks vs 22 weeks GDS4025 aging:142	Rat myocardium 18 weeks vs 22 weeks GDS4025 aging:142	208	0.3081663057259224	1.5769917567077374	5.04117569346592e-4	9.423374172099694e-4	2.566542836714676e-4	3368	tags=33%, list=22%, signal=26%	3945/1290/1512/7077/10577/1471/1292/114757/4313/3956/10093/3490/4016/1277/6696/4061/4060/1281/826/5327/1508/1760/7351/2495/682/7052/3039/11224/11344/10457/7373/7422/6275/54587/1278/23787/5837/11167/11155/5315/972/7311/7001/151887/1306/4240/57538/10723/3489/3671/2199/844/54997/8404/51676/975/1805/126328/80206/389558/7919/477/6649/1674/5376/4053/8557/8076
aging	Liver	Aging_Perturbations_from_GEO_up	X18LvsX5L	Mouse hippocampus 14 months vs 20 months GSE48911 aging:386	Mouse hippocampus 14 months vs 20 months GSE48911 aging:386	77	0.4024238628736691	1.7474886763272464	6.289972405162506e-4	0.0011681377323873227	3.1815308132742694e-4	2982	tags=40%, list=20%, signal=33%	1471/6147/6209/2495/8926/1363/6137/9445/6187/26012/6193/1347/291/6208/7846/230/6154/6132/4155/10376/1958/6142/5621/7178/7311/58473/2823/5354/6176/6122/8404
aging	Liver	Aging_Perturbations_from_GEO_up	X18LvsX5L	Rat liver 4 months vs 24 months GSE11097 aging:193	Rat liver 4 months vs 24 months GSE11097 aging:193	260	0.2853842167671288	1.5061603731717585	7.259266332817556e-4	0.001339451723345691	3.6481202623327624e-4	2400	tags=25%, list=16%, signal=22%	6906/3638/6720/11282/10577/716/5720/948/1312/50814/6147/55365/6209/567/684/51071/1508/6694/2224/55502/51156/2876/433/255738/6136/5004/11224/2690/28959/64108/5313/2098/6038/8848/5919/5698/6514/5699/7018/284111/6143/58526/214/5721/3795/733/3083/204/10406/6201/549/51108/972/389434/6224/4637/6387/6159/325/722/5947/6291/50865/3053/79001/4695
aging	Liver	Aging_Perturbations_from_GEO_up	X18LvsX5L	Mouse lung 3 months vs 9 months GSE27964 aging:337	Mouse lung 3 months vs 9 months GSE27964 aging:337	215	0.3011724152405877	1.5455969991920915	7.900616930849362e-4	0.001448446437322383	3.944977414864055e-4	4531	tags=38%, list=30%, signal=27%	254102/8786/1512/27040/467/120224/6363/6696/5327/2814/5450/51237/83706/4778/3665/27111/3437/2012/4283/4900/10763/129607/221749/140706/9636/5341/4939/29126/7846/5329/971/3984/5473/84166/6355/23576/7378/11274/87/144501/2151/8482/1072/112817/1513/91543/57674/91368/3855/65055/4793/10654/3960/57716/5553/3627/7345/9314/80742/56999/259307/154/23764/5610/595/79890/51206/3397/9518/3880/7476/7128/10537/57126/5328/6773/83648/629/57007/6401/6804/3911
aging	Liver	Aging_Perturbations_from_GEO_up	X18LvsX5L	Mouse inguinal fat 5 months vs 24 months GSE25325 aging:279	Mouse inguinal fat 5 months vs 24 months GSE25325 aging:279	231	0.29543301436138986	1.5339524194919703	7.974986400529385e-4	0.0014527682232811491	3.9567481973796484e-4	2429	tags=24%, list=16%, signal=21%	2621/2771/6282/7077/2879/81926/1471/120224/967/4313/81606/1277/100188893/26471/4061/826/10550/6237/29121/2162/6271/9445/53826/11224/1152/10094/10457/308/2012/11185/55332/714/3488/56948/5878/51228/4232/972/7045/1528/1476/6355/51065/84687/59339/60685/10327/7311/165/3959/6205/50865/6158/79777/10899/4240
aging	Liver	Aging_Perturbations_from_GEO_up	X18LvsX5L	Rat hippocampus 7 months vs 21 months GDS4019 aging:97	Rat hippocampus 7 months vs 21 months GDS4019 aging:97	263	0.28721686888138204	1.5240558627458318	8.584531551177869e-4	0.0015539088757195384	4.23221408918829e-4	2623	tags=29%, list=17%, signal=24%	127262/3638/10577/1471/2517/967/3074/6324/6147/55365/826/8635/6209/567/1508/966/2495/713/5654/83442/682/6136/3039/1267/712/10529/10457/2944/28959/6193/2207/11151/7018/5538/963/9936/220965/116448/58526/8153/6138/10231/2123/9045/1520/6223/6201/7991/51228/8682/2197/11156/4155/6160/55861/9625/5357/972/6001/8537/6224/56674/1465/1436/58473/1509/90701/10573/51372/5499/5354/94274/5935/8303/1116
aging	Liver	Aging_Perturbations_from_GEO_up	X18LvsX5L	Rat femur 8 weeks vs 54 weeks GDS509 aging:265	Rat femur 8 weeks vs 54 weeks GDS509 aging:265	319	0.2718647133717582	1.4756698006207702	0.0011674326886401344	0.0020999103707614996	5.71929950078583e-4	3803	tags=36%, list=25%, signal=27%	127262/1290/7077/5739/4023/822/967/716/26056/3371/4313/3956/6324/4016/4060/1281/6209/567/1508/966/2495/3958/10491/827/682/6136/9445/4814/6187/11224/51433/308/2331/8848/861/6275/5538/55004/1278/6143/10493/6138/4321/1174/11167/9045/5052/1520/6223/7846/9296/6154/8682/6132/549/6160/4736/1958/6142/23676/1465/2790/10095/4637/1727/5621/23741/10327/7178/6159/7311/23576/165/6205/6158/1306/55629/1509/4240/2882/27295/715/2171/3489/2539/6386/7533/23102/8404/6230/51676/975/2318/1211/1674/5376/2992/8557/55850/7070/2791/4946/857/4635/10410/2778/801/51226/6146/4256/7009/6189/8048/301
aging	Liver	Aging_Perturbations_from_GEO_up	X18LvsX5L	Mouse liver 10 months vs 22 months GSE3150 aging:329	Mouse liver 10 months vs 22 months GSE3150 aging:329	333	0.2651456959544508	1.4470824007409135	0.0012231200116502962	0.002186327020824905	5.954663214613286e-4	2846	tags=27%, list=19%, signal=22%	23585/1512/51660/1471/6713/3157/5720/3422/1312/1892/10653/51085/6696/57561/6147/4061/55365/2947/3990/1611/1508/134429/2224/6137/51156/682/56954/56670/3950/2230/6229/6187/5004/39/11224/2944/2690/28959/343/6309/112398/6193/51002/6580/100131187/79180/6143/1365/2642/733/8665/7086/3083/1592/9045/55244/6201/6154/2197/6132/6576/972/10376/389434/866/8858/6142/4153/374882/325/127/84954/6205/6291/3053/3934/1509/79001/143941/197257/9104/84649/6157/727910/6176/432/55902/6990/6122
aging	Liver	Aging_Perturbations_from_GEO_up	X18LvsX5L	Rat extensordigitorumlongusmuscles 6 months vs 30 months GDS1279 aging:70	Rat extensordigitorumlongusmuscles 6 months vs 30 months GDS1279 aging:70	253	0.28188840984417424	1.4765655138381146	0.0013112220293367935	0.0023292515552193974	6.343931361289488e-4	4447	tags=40%, list=29%, signal=29%	2771/127262/7077/6881/1471/967/9961/3956/381/1277/4060/826/567/1508/966/682/6136/9445/4814/9547/11224/308/133418/8848/216/861/6275/6208/55004/1278/1647/6143/6138/51699/1675/6203/6223/7846/9296/6154/2197/6625/6160/4736/972/10376/6142/1175/4052/23676/7168/51065/900/5621/6159/7311/6205/6158/1509/6217/4240/4684/27295/715/10478/2171/6122/6386/7533/6230/975/2318/781/6141/6128/4946/10410/51226/3732/6146/587/4256/7009/8048/1634/10486/79026/6191/6236/6188/5216/112399/6202/201475/6194/1410/7431/9201/977/79719/2878
aging	Liver	Aging_Perturbations_from_GEO_up	X18LvsX5L	Mouse hippocampus 4 months vs 20 months GSE48911 aging:383	Mouse hippocampus 4 months vs 20 months GSE48911 aging:383	187	0.3023131891129771	1.5243358369305509	0.001412814141420039	0.0024942274348526616	6.79325837979746e-4	2548	tags=29%, list=17%, signal=24%	57142/2879/3157/3074/5204/6209/567/10550/2495/81618/6137/5654/682/6136/6229/11224/10094/6164/1347/291/6208/116448/6138/28958/7086/10857/6203/1520/6223/6201/7846/9296/2197/6132/4155/4736/3281/6207/8537/6142/1175/10490/1465/4637/80762/5621/25830/10327/115207/58473/1072/4695/5499/5354
aging	Liver	Aging_Perturbations_from_GEO_up	X18LvsX5L	Human CD4+Tlyphocytes 61 years vs 72 years GSE62373 aging:184	Human CD4+Tlyphocytes 61 years vs 72 years GSE62373 aging:184	192	0.30208046234986496	1.5271015176340756	0.0014286528649785596	0.0025067160698396813	6.82727232860274e-4	3967	tags=41%, list=26%, signal=30%	29901/4332/1611/54958/54739/3904/115361/55340/56925/6890/2944/27128/1429/5984/50509/5699/8809/79180/3695/219285/1870/29993/7409/6721/5341/6772/8624/1524/54625/64135/8530/10636/80342/54900/10538/3659/5551/3959/10092/10077/23682/79648/3824/115362/1786/9181/4818/122704/114879/154075/7533/266727/51291/9489/2040/125875/5732/10570/3112/2948/29109/6118/2672/155038/3002/3123/3127/920/8320/154/26270/113655/3902/170370/9054/10906/8492/151525
aging	Liver	Aging_Perturbations_from_GEO_up	X18LvsX5L	Mouse heart 5 months vs 30 months GDS2972 aging:113	Mouse heart 5 months vs 30 months GDS2972 aging:113	305	0.266940987423697	1.4372317403051909	0.0016815192697373956	0.0029324055557615556	7.986676890922162e-4	2462	tags=23%, list=16%, signal=20%	3945/2771/10381/1396/1471/3956/5118/84311/4061/4060/871/1611/567/1760/2495/10290/6277/1363/1487/126119/5909/5654/203/9572/2230/712/6229/6187/7041/7905/1152/7408/308/2012/2027/7422/8848/291/51529/3099/58526/55856/51699/6427/28958/5837/23452/11155/5315/212/5052/7846/10467/10376/91689/6391/54985/900/5621/6727/10327/7178/706/5763/55845/1306/2274/1072/122704/10573/26355
aging	Liver	Aging_Perturbations_from_GEO_up	X18LvsX5L	Mouse hippocampus 14 months vs 20 months GSE48911 aging:392	Mouse hippocampus 14 months vs 20 months GSE48911 aging:392	82	0.3723400045402805	1.6340107098864456	0.001807350842419547	0.0031327414601938814	8.532310197068356e-4	2982	tags=38%, list=20%, signal=31%	1471/6209/2495/1363/6137/5654/9445/6187/26012/6638/1347/291/6208/116448/6223/6201/7846/230/6154/6132/4155/10376/6142/5621/7178/7311/2823/5354/6176/6122/8404
aging	Liver	Aging_Perturbations_from_GEO_up	X18LvsX5L	Mouse retina 4 months vs 6 months GSE33674 aging:303	Mouse retina 4 months vs 6 months GSE33674 aging:303	176	0.3119303484782335	1.559494218331322	0.0019382033329976777	0.003339314176128529	9.094930034358158e-4	4703	tags=42%, list=31%, signal=29%	79192/5136/23657/51299/3248/1291/51471/5172/966/284307/344807/3561/55509/387700/2098/51002/1236/1347/7341/3274/27334/6201/6154/5269/11006/6160/2565/140691/29995/29108/81790/51065/11202/64098/53947/81035/127943/1427/55612/6422/3111/1462/5985/3960/3671/477/4053/155038/55600/8416/11172/4635/9075/2709/4311/4072/28985/151306/3832/9985/590/2200/891/54499/4969/64841/2328/2878/80228/254295/55862/64983/29091/2980
aging	Liver	Aging_Perturbations_from_GEO_up	X18LvsX5L	Human CD4+Tlyphocytes 52 years vs 81 years GSE62373 aging:183	Human CD4+Tlyphocytes 52 years vs 81 years GSE62373 aging:183	155	0.3145758587941338	1.55045456621955	0.001977612091595902	0.003366649155931119	9.1693793720612e-4	3837	tags=37%, list=25%, signal=28%	9637/10577/1471/51725/79746/2947/5743/116447/6277/7305/9514/10409/3904/7408/2944/64231/874/2647/51642/5538/1675/9045/6203/55258/23309/4637/64098/57217/23682/3606/6279/84727/10404/7127/8826/432/91012/23569/4804/4688/2219/4833/10570/6230/6039/2272/4318/3123/3004/30009/10410/10581/1536/53833/728/11213/57761
aging	Liver	Aging_Perturbations_from_GEO_up	X18LvsX5L	Rat liver 11 months vs 18 months GSE11097 aging:199	Rat liver 11 months vs 18 months GSE11097 aging:199	209	0.2890248736377794	1.4820785137568633	0.0019729859708300084	0.003366649155931119	9.1693793720612e-4	2257	tags=26%, list=15%, signal=23%	57142/6282/6906/10577/967/716/3157/6307/51316/3490/10653/6147/55365/1281/8635/64849/1611/567/684/1508/3958/51156/6303/9572/712/6187/5004/10457/28959/6164/6193/2207/922/5698/6514/6208/5618/6203/1520/6154/10455/6160/972/6142/1465/1528/4637/6387/80762/10327/6159/722/10092/6205/6158
aging	Liver	Aging_Perturbations_from_GEO_up	X18LvsX5L	Mouse liver 6 months vs 14 months GSE15129 aging:323	Mouse liver 6 months vs 14 months GSE15129 aging:323	268	0.26274272094264317	1.3980680259924747	0.002118255716806782	0.0035847404438268623	9.763371102068011e-4	3651	tags=33%, list=24%, signal=25%	3638/2879/6720/6713/3157/6307/3422/100188893/55365/2222/9027/54988/6137/51156/2876/344/9445/2230/6229/5004/11224/4701/9368/387700/6567/4728/6164/6038/4597/11185/6580/283/55004/5201/6143/58526/2642/210/733/8665/9045/55244/2197/2593/10376/6207/203260/1175/6224/1528/374882/51065/10327/325/9970/6205/6158/84681/58473/3934/143941/4695/51372/3263/6157/727910/3818/6176/432/1733/3156/129303/58510/6173/171546/6635/100129583/10809/4946/5092/5345/55163/10410/4713/801/6146/5009/7069
aging	Liver	Aging_Perturbations_from_GEO_up	X18LvsX5L	Human CD4+lyphocytes 29 years vs 52 years GSE62373 aging:153	Human CD4+lyphocytes 29 years vs 52 years GSE62373 aging:153	233	0.2739711063513812	1.42530135145582	0.0026411550669117726	0.004417370462788111	0.0012031115724928977	3888	tags=35%, list=26%, signal=26%	79192/10616/1277/28976/55281/9473/8651/6271/6468/81558/1844/6567/6309/5919/10494/9402/57823/9447/79085/8153/390201/55795/84875/4142/57657/388372/143282/79792/8638/5338/1521/3458/3553/80320/8530/10636/83989/3659/5551/57172/115362/9592/84286/9047/4818/155382/6368/94274/10734/91523/56963/57799/94240/266727/25806/2040/129303/10570/784/93166/85027/10947/3002/79783/8553/146/8320/84870/9780/154/5366/113655/6364/64446/8503/105/170370/140467/2194/7124/9054
aging	Liver	Aging_Perturbations_from_GEO_up	X18LvsX5L	Mouse brain 4 months vs 22 months GDS1311 aging:67	Mouse brain 4 months vs 22 months GDS1311 aging:67	323	0.25786170858130597	1.4034720996549237	0.002629329291300697	0.004417370462788111	0.0012031115724928977	3083	tags=27%, list=20%, signal=22%	5064/2782/57026/2879/28978/56904/27122/1471/808/1892/10093/6324/2026/567/1508/2495/81618/8926/427/1487/5909/5654/26999/682/3241/1267/9445/7905/26012/1152/478/308/5058/644353/492311/5641/6143/58526/51247/29993/8153/714/210/155066/23787/8665/10857/51160/5315/26001/1520/8514/10439/1759/4155/4736/9625/5662/6142/1465/80762/26090/5621/25830/10327/58473/1509/6853/2823/90990/5499/5354/27065/3263/5595/5360/23108/322/6386/396/7533/8404/5923/6857/9283/975/51310
aging	Liver	Aging_Perturbations_from_GEO_up	X18LvsX5L	Rat liver 12 months vs 24 months GSE11097 aging:194	Rat liver 12 months vs 24 months GSE11097 aging:194	254	0.2770540309371933	1.4530512400747781	0.0031835453360955254	0.005293569570484421	0.0014417524777911193	2257	tags=24%, list=15%, signal=21%	6906/3638/22949/10577/3157/6307/5720/3422/50814/6147/684/6694/2224/2495/3958/713/6303/255738/6136/2230/712/6229/11224/10457/9368/2944/343/4170/6164/6193/6038/2207/11232/216/6514/6208/284111/1647/6143/6138/6427/79689/204/6203/1520/6223/6201/6429/6154/2197/6132/6160/4736/972/1958/6142/6224/7178/6159/5947/6205/6158
aging	Liver	Aging_Perturbations_from_GEO_up	X18LvsX5L	Mouse liver 6 months vs 26 months GSE20425 aging:372	Mouse liver 6 months vs 26 months GSE20425 aging:372	250	0.2667773615853502	1.396535015907966	0.0032505356391476356	0.005373717877434819	0.001463581608134622	2796	tags=30%, list=18%, signal=25%	80146/6713/3157/3422/3956/1312/5468/51246/51635/6717/4061/55365/6451/7084/51156/9111/9572/219972/5004/5005/3665/28959/84908/3430/5313/6309/4283/6038/4832/5698/6514/5699/11123/283/58526/214/5721/10379/9636/9317/23452/204/1520/5878/64094/972/64135/6387/51768/5621/7172/325/3104/3959/5025/11274/5947/1628/23286/7430/5314/1306/3934/338773/9975/90701/23250/2770/7008/3263/5935/84251/1733/5360/1050
aging	Liver	Aging_Perturbations_from_GEO_up	X18LvsX5L	Mouse hippocampus 4 months vs 20 months GSE48911 aging:389	Mouse hippocampus 4 months vs 20 months GSE48911 aging:389	196	0.2929068595758718	1.4891766027075881	0.0038255146883864346	0.006251984005020116	0.0017027854853569697	3217	tags=31%, list=21%, signal=25%	2879/808/5204/6209/567/6451/2495/81618/6137/5654/682/6136/6229/11224/10094/6164/6193/6638/3208/1347/291/6208/116448/6138/28958/10857/9045/6203/6223/6201/7846/9296/2197/6132/4155/4736/6633/3281/6207/6142/10490/1465/4637/80762/10327/10092/115207/6205/58473/4695/5499/5354/6157/6176/6990/1268/6230/975/6173/6141/9616
aging	Liver	Aging_Perturbations_from_GEO_up	X18LvsX5L	Rat femur 26 weeks vs 52 weeks GDS509 aging:269	Rat femur 26 weeks vs 52 weeks GDS509 aging:269	254	0.2724191935914686	1.4287431434556142	0.004364598405146713	0.007092472408363409	0.0019317002510816795	2385	tags=27%, list=16%, signal=23%	2879/581/1471/822/967/3371/948/808/6324/6696/6717/4060/6209/567/1508/966/2495/57060/3958/9445/6187/6793/2012/6038/8848/1347/963/8532/84300/1278/1647/6143/64423/10493/5293/6138/51699/6427/1675/7086/5837/9045/5908/212/1520/6201/9296/6154/6132/6625/4322/51596/972/2170/6142/23676/1465/1476/900/7178/6279/6205/5437/6158/55629/2274/962/1072
aging	Liver	Aging_Perturbations_from_GEO_up	X18LvsX5L	Mouse primary myoblast progenitor (MP) cells 8 months vs 23 months GDS1079 aging:91	Mouse primary myoblast progenitor (MP) cells 8 months vs 23 months GDS1079 aging:91	251	0.2651130217114813	1.3867828973071143	0.0056430733235258235	0.00911818627417167	0.0024834220989646805	2442	tags=25%, list=16%, signal=21%	83443/2771/6282/1396/10109/2879/10577/1471/4023/967/5118/6324/51246/4354/871/1508/9167/1760/2495/3958/10409/203/6303/682/10630/9445/6229/26287/7041/7905/1152/308/79188/2098/8848/58527/1347/6275/10763/6143/306/11167/23612/5315/7846/1013/2014/4736/1958/7168/1465/1476/80762/5621/10327/7178/7076/87/6158/55845/4695/122704/113402
aging	Liver	Aging_Perturbations_from_GEO_up	X18LvsX5L	Human hematopoieticstemcells 36 yearss vs 65 yearss GSE32719 aging:133	Human hematopoieticstemcells 36 yearss vs 65 yearss GSE32719 aging:133	155	0.2971289844646726	1.4644639054165722	0.0058584512692413234	0.009413017207882126	0.002563722022021632	1494	tags=21%, list=10%, signal=19%	1869/822/948/10552/4324/4061/4332/826/54540/3055/4689/3039/5004/7041/4051/653361/9672/4938/130271/291/11151/203328/8859/6037/3899/7409/5241/306/6772/9123/26577/375287
aging	Liver	Aging_Perturbations_from_GEO_up	X18LvsX5L	Human CD4+Tlyphocytes 29 years vs 61 years GSE62373 aging:174	Human CD4+Tlyphocytes 29 years vs 61 years GSE62373 aging:174	182	0.29021810406349613	1.4611369837648518	0.005927272888714051	0.00947039131939787	0.0025793483902666267	4515	tags=43%, list=30%, signal=31%	3638/4294/115992/3422/3133/4061/567/8089/9412/8651/5252/6187/11224/1844/6309/51278/6208/925/3726/163049/10561/29950/143282/9045/6223/1521/29851/3458/6160/1958/3553/80320/8530/6224/10490/2833/60370/5551/115362/6205/5734/962/4818/155435/3423/5935/8303/6176/56963/125875/51005/6141/4318/3560/10123/3123/8553/154/5366/6364/64446/6189/1960/2194/7124/9054/3397/1649/6124/7128/5209/6194/3727/6775/9249/1959/6004/55658
aging	Liver	Aging_Perturbations_from_GEO_up	X18LvsX5L	Mouse inguinal fat 5 months vs 24 months GSE25325 aging:277	Mouse inguinal fat 5 months vs 24 months GSE25325 aging:277	216	0.27035937362805873	1.388774794615529	0.006453099662160995	0.010253258352100246	0.00279256944444394	2374	tags=21%, list=16%, signal=18%	10518/6282/2879/56904/120224/3956/1312/5468/83643/26471/6237/64285/2876/6271/5004/7905/4701/2690/308/2012/79188/5919/11185/55332/573/4259/210/1675/3488/23612/204/53834/7846/10376/1528/65985/374882/5621/60685/706/1628/151887/84681/1306/11328/80777
aging	Liver	Aging_Perturbations_from_GEO_up	X18LvsX5L	Mouse cerebellum 6 months vs 21 months GDS4153 aging:76	Mouse cerebellum 6 months vs 21 months GDS4153 aging:76	130	0.3173331788628771	1.515696412778328	0.006595867353801725	0.010422199244128693	0.002838582053976899	2626	tags=25%, list=17%, signal=21%	57026/6590/4023/23396/6324/225689/342667/284297/7305/713/26999/3689/219972/712/64581/3437/478/26507/56834/50512/79085/714/9149/11240/4150/81539/27124/5763/1509/10501/57538/6525
aging	Liver	Aging_Perturbations_from_GEO_up	X18LvsX5L	Human retinalmacula 18 years vs 74 years GSE32614 aging:150	Human retinalmacula 18 years vs 74 years GSE32614 aging:150	194	0.2818303837413542	1.430371292309181	0.0069389598819400156	0.010844494678878932	0.002953598109080019	3858	tags=35%, list=25%, signal=27%	2782/27122/5204/65062/6147/6209/132299/57060/116541/1363/6137/5654/682/6136/6187/11224/1152/3280/6193/93589/7018/3726/9324/345757/6203/6154/8682/6132/8842/6207/1958/6224/2978/60370/4637/6094/7178/6159/57101/6726/9592/2987/6205/6158/58473/6217/51372/7107/84251/6176/81552/6122/27089/84722/9094/3617/5997/477/54951/6161/79971/6146/8720/6017/6189/760/4117/2059
aging	Liver	Aging_Perturbations_from_GEO_up	X18LvsX5L	Mouse tumor tissue 143 days vs 551 days GSE45606 aging:235	Mouse tumor tissue 143 days vs 551 days GSE45606 aging:235	289	0.2505254290762014	1.341223082634058	0.00691149610909587	0.010844494678878932	0.002953598109080019	2200	tags=26%, list=14%, signal=22%	23585/6282/9553/10109/1471/822/967/5720/3956/1312/81606/1277/1291/6696/4060/826/6209/567/1508/9167/713/6136/9445/6229/11224/7805/2012/4283/6193/397/6208/1059/25829/1647/6143/7341/9324/4321/23787/8665/11167/4692/5315/5908/5052/6203/6223/6201/5878/6154/6160/4736/972/10376/6207/6142/7168/10095/4637/1476/834/6355/900/2079/10327/7311/5939/7791/51506/10092/7076/87/6279/6205
aging	Liver	Aging_Perturbations_from_GEO_up	X18LvsX5L	Mouse brown fat 5 months vs 24 months GSE25325 aging:285	Mouse brown fat 5 months vs 24 months GSE25325 aging:285	280	0.24964280242863707	1.3317679568956933	0.008681436193112239	0.013493971474076633	0.0036752075417065544	2429	tags=22%, list=16%, signal=19%	10518/23585/7077/4023/120224/4313/25798/3956/1312/5468/83643/729515/6813/26471/399474/826/567/132160/1508/9167/57175/2495/6277/3958/29121/713/2876/2162/9445/6187/7805/1152/308/23659/2207/11185/6208/55856/9324/714/594/1675/1149/29126/7086/3488/5908/6576/83943/972/1958/2170/1528/1476/6355/51065/10327/706/2342/84681/80777/10573/4240
aging	Liver	Aging_Perturbations_from_GEO_up	X18LvsX5L	Mouse Granulocyte/Macrophage progenitors 6 weeks vs 88 weeks GSE48893 aging:223	Mouse Granulocyte/Macrophage progenitors 6 weeks vs 88 weeks GSE48893 aging:223	123	0.3062625166933219	1.4575029561623234	0.01352638532618636	0.020911060558320534	0.005695320137341626	3743	tags=36%, list=25%, signal=27%	30851/5064/51246/6451/4064/4046/3561/478/216/137835/864/57823/83540/81572/64598/6625/55471/972/7040/11326/10077/2651/55771/81610/1230/7105/80301/2322/7107/26586/168537/10206/1359/3822/26034/6039/2205/353345/3098/9840/55320/3161/27075/206358
aging	Liver	Aging_Perturbations_from_GEO_up	X18LvsX5L	Mouse lung 3 months vs 9 months GSE27964 aging:338	Mouse lung 3 months vs 9 months GSE27964 aging:338	198	0.2643453465574332	1.3454940030902571	0.01490349259209602	0.022916123017954097	0.006241417384352607	4162	tags=33%, list=27%, signal=25%	79006/84935/10577/6363/51517/55501/6696/2162/51237/2532/53826/5004/11035/874/5153/4597/64321/10763/10493/4801/4939/23612/63922/6354/5329/10455/3984/3553/11326/23576/7378/165/10268/7076/87/53947/8482/3934/6422/10272/10232/65055/654790/666/2643/152007/7345/64506/2701/10397/547/84253/9075/284217/7450/301/23210/2237/595/9536/3397/9518/3880/3162/57126/162073
aging	Liver	Aging_Perturbations_from_GEO_up	X18LvsX5L	Rat femur 8 weeks vs 28 weeks GDS509 aging:259	Rat femur 8 weeks vs 28 weeks GDS509 aging:259	279	0.245720753223108	1.3105764821240686	0.01579204449732404	0.024152538642966178	0.006578166579239961	3608	tags=30%, list=24%, signal=23%	2621/127262/7077/2879/5739/51660/822/716/3371/4313/3956/6324/4016/1281/9167/6150/966/5569/682/6229/6187/11224/51433/2331/8848/1347/216/291/6275/55004/6143/7169/6123/5837/11167/9045/11155/5315/5052/7846/6154/549/54/6160/4736/23676/7168/1465/10095/4637/1727/900/5621/10327/7178/7311/165/6205/10899/4240/2882/51372/27295/715/3265/3489/2539/7043/844/8404/6230/51676/2318/781/1674/5376/2992/8557/4946/4708/4635/2778/801/51226
aging	Liver	Aging_Perturbations_from_GEO_up	X18LvsX5L	Mouse liver 6 months vs 26 months GSE20425 aging:367	Mouse liver 6 months vs 26 months GSE20425 aging:367	298	0.24293338120721655	1.309923599841035	0.016379348630437367	0.02491751972502706	0.006786516229856469	2199	tags=21%, list=14%, signal=19%	2621/6282/53343/4023/6713/967/3157/51316/3422/3956/5468/51246/4061/55365/10550/29984/6237/5890/6277/1265/51156/6303/9572/5359/839/219972/54518/9138/5004/5005/81622/64332/28959/343/4170/339/23406/6038/8836/283/9936/3726/1647/8153/214/355/4801/1149/3083/10406/25937/11006/64135/3553/6387/51768/3659/325/3959/5025/602/3937/6279/2987
aging	Liver	Aging_Perturbations_from_GEO_up	X18LvsX5L	Mouse peripheral adipocyte 6 months vs 18 months GSE25905 aging:298	Mouse peripheral adipocyte 6 months vs 18 months GSE25905 aging:298	123	0.29444712986317256	1.4012735441563209	0.018289141955485626	0.027675632800364492	0.007537713754975977	2775	tags=28%, list=18%, signal=23%	9902/3638/6307/120227/3422/50814/56944/5569/2224/9734/5874/130271/5984/81833/1990/219285/4047/50511/8508/2346/130888/140691/2191/834/54981/23576/80310/6422/197259/5915/2070/5396/727910/55902
aging	Liver	Aging_Perturbations_from_GEO_up	X18LvsX5L	Rat diaphysealfemoralcallus 6 weeks vs 26 weeks GDS1995 aging:115	Rat diaphysealfemoralcallus 6 weeks vs 26 weeks GDS1995 aging:115	216	0.2565844614584495	1.3180161944513118	0.018943904864661767	0.02851556205943824	0.007766476232603717	2257	tags=22%, list=15%, signal=19%	55466/7077/1471/3956/10093/5118/6324/1281/826/871/5745/966/5569/2495/57060/10491/6508/57333/682/6187/11224/2012/6193/22818/291/6275/1278/10493/6123/5837/11155/5315/6203/1759/549/6160/972/23676/7168/1465/900/10327/165/7076/4137/6205/6158
aging	Liver	Aging_Perturbations_from_GEO_up	X18LvsX5L	Mouse liver 5 months vs 24 months GSE25325 aging:291	Mouse liver 5 months vs 24 months GSE25325 aging:291	212	0.267054806488646	1.3667759153302113	0.019184673943401075	0.028577170561524517	0.007783255876160525	2375	tags=28%, list=16%, signal=24%	55268/10109/2879/81926/1471/1312/51299/3248/4061/55365/9027/567/1508/29121/713/433/219972/9445/6229/5004/11224/7805/10094/28959/6038/2207/216/283/5641/714/1675/1149/9317/10857/5908/10406/6201/4736/9625/64928/972/389434/1958/6142/1528/11326/51065/7311/127/3959/84954/6205/6291/6158/3053/58473/3934/79001/10899
aging	Liver	Aging_Perturbations_from_GEO_up	X18LvsX5L	Mouse hippocampus 3 months vs 18 months GSE29075 aging:275	Mouse hippocampus 3 months vs 18 months GSE29075 aging:275	220	0.2517197415522277	1.2995570347436862	0.01910233628699163	0.028577170561524517	0.007783255876160525	2476	tags=25%, list=16%, signal=21%	201255/23052/84935/6813/51517/6696/399474/567/10365/8993/342667/391/8395/713/7052/55819/9547/64332/3437/2944/308/221472/252995/492311/3726/55856/714/26993/1535/2123/29126/57396/230/1524/5357/972/8537/3693/51555/1465/834/5551/201931/1628/6279/79814/6891/58473/3934/9975/3737/286336/414918/284339/90865
aging	Liver	Aging_Perturbations_from_GEO_up	X18LvsX5L	Rat liver 6 months vs 11 months GSE11097 aging:196	Rat liver 6 months vs 11 months GSE11097 aging:196	259	0.2511447604776079	1.3211545529209576	0.019551089653372676	0.028972081040749147	0.007890813386144413	2403	tags=24%, list=16%, signal=21%	6906/22949/6590/948/3422/1892/23770/1281/8635/6451/2224/2495/2876/2584/682/6136/3039/2230/712/4814/5004/6652/10457/2944/28959/4255/64108/55256/2098/922/123803/216/5698/4259/6143/214/10786/594/1149/7086/8508/10857/221357/1520/10406/6223/6201/4736/972/3073/6391/374882/131118/900/6727/23576/5947/50865/143941/1901/4695/6217
aging	Liver	Aging_Perturbations_from_GEO_up	X18LvsX5L	Rat femur 6 weeks vs 26 weeks GDS509 aging:256	Rat femur 6 weeks vs 26 weeks GDS509 aging:256	133	0.2902744240807596	1.396510385858453	0.021069242038903802	0.03080533861558718	0.008390117988787088	4133	tags=38%, list=27%, signal=28%	3945/55466/2879/51660/4023/51024/948/6324/826/1508/7351/2876/6271/9572/3039/3665/2027/216/291/6208/4259/6123/5837/5315/212/11240/7168/7311/7001/1509/51372/27295/91543/1215/51676/2318/1674/8557/4708/7069/374868/3418/994/8048/6258/6236/3316/11315/3162/7320
aging	Liver	Aging_Perturbations_from_GEO_up	X18LvsX5L	Mouse hippocampus 3 months vs 16 months GDS2654 aging:65	Mouse hippocampus 3 months vs 16 months GDS2654 aging:65	179	0.27566723200171284	1.3814335895375178	0.021111350939353454	0.03080533861558718	0.008390117988787088	3394	tags=32%, list=22%, signal=25%	2771/5064/10109/1471/6147/567/2495/1363/6137/1487/10409/3241/712/6229/6187/9547/1152/6164/6193/5699/4900/6143/55856/5770/1520/6223/6201/6132/4155/972/1958/10490/5621/7178/1628/4137/6205/6158/338773/6304/90701/5935/6157/6176/10589/5360/3489/6122/8404/2040/9283/25791/784/6141/3098/6128/55850/84519
aging	Liver	Aging_Perturbations_from_GEO_up	X18LvsX5L	Mouse brain 4 months vs 22 months GDS1311 aging:68	Mouse brain 4 months vs 22 months GDS1311 aging:68	169	0.273948948489959	1.3615401337116693	0.02101793788209968	0.03080533861558718	0.008390117988787088	3083	tags=31%, list=20%, signal=25%	3945/140576/567/2495/6137/6303/682/3241/9445/712/1152/2944/308/6164/6193/6638/6208/6143/210/8665/7086/5315/5052/1520/6201/230/2197/6132/4155/4736/10554/8537/6142/84264/91689/5621/10327/6726/6205/58473/1072/90865/3263/8303/6157/6176/10589/5360/6122/8404/975/51310
aging	Liver	Aging_Perturbations_from_GEO_up	X18LvsX5L	Mouse retina 10 days vs 60 days GDS2936 aging:254	Mouse retina 10 days vs 60 days GDS2936 aging:254	244	0.24238669424124773	1.2656805164105929	0.025382853385165233	0.03685023384851399	0.010036500937762372	2701	tags=25%, list=18%, signal=21%	2621/57142/27122/6720/1471/25798/51635/2026/2222/1508/81618/1363/5909/170463/2781/6508/5252/682/9572/3241/9445/9583/8742/9364/6196/7920/3059/11123/3099/2039/58526/29993/50626/7086/5315/230/8514/55177/1759/11156/6132/9625/54676/5662/22925/1958/2978/10014/6094/5621/25864/2987/6205/9975/1427/4240/113402/23250/7008/5372/6176/10681
aging	Liver	Aging_Perturbations_from_GEO_up	X18LvsX5L	Mouse brain (ventral tegmental area) 10 months vs 18 months GSE45044 aging:239	Mouse brain (ventral tegmental area) 10 months vs 18 months GSE45044 aging:239	265	0.2446874863524533	1.299440753356492	0.026727621155424246	0.03860656389116836	0.010514853617763926	3685	tags=33%, list=24%, signal=25%	57819/122618/79629/3074/6696/57561/4060/567/9412/3055/3958/254531/55848/3689/219972/712/5322/64581/3665/1043/3437/2634/64108/10494/64321/5641/51296/355/714/210/10379/6399/306/5341/10561/57396/143282/256691/2346/283298/124599/84206/3687/11006/2565/29995/5357/1912/8530/4091/7096/84166/2790/3394/3959/11274/321/962/146722/4281/64761/83930/123920/87769/58538/719/9404/55647/80742/64805/64506/85027/3098/2628/25928/404093/1441/857/8553/7097/57381/154/10410/5366/65981/58489/6556
aging	Liver	Aging_Perturbations_from_GEO_up	X18LvsX5L	Rat thoracicaorta 3 months vs 6 months GDS3077 aging:119	Rat thoracicaorta 3 months vs 6 months GDS3077 aging:119	320	0.2304970886903511	1.2505983083504542	0.027503948384166154	0.03952828762749508	0.010765893575394316	2257	tags=21%, list=15%, signal=18%	3945/3638/2879/155/6720/51660/2517/4023/967/3157/5720/948/9961/3956/5468/10653/6696/5743/567/9167/6150/1363/2876/10491/6136/9445/6187/11224/308/2331/6193/1347/6275/6208/6138/51699/1675/1149/5321/9045/5908/5052/6203/6223/6201/7846/9296/6154/6132/549/4724/6576/6160/10376/1958/4052/7168/1465/1528/1727/51065/5621/7178/7311/6205/5239/6158
aging	Liver	Aging_Perturbations_from_GEO_up	X18LvsX5L	Mouse hippocampus 9 months vs 14 months GSE48911 aging:384	Mouse hippocampus 9 months vs 14 months GSE48911 aging:384	397	-0.2347793826417048	-1.2548469492079721	0.02896133905548858	0.04141471484934867	0.011279679421611344	3026	tags=27%, list=20%, signal=22%	4189/55859/84707/107/57446/8878/55184/811/5566/9500/10675/523/220988/8936/6844/10971/60592/27069/81533/8543/9218/134548/80204/2923/7385/5093/171586/10983/2548/84918/1938/114569/163/23283/7532/23326/821/9522/10890/7167/7184/10313/55294/221710/3326/6446/79751/2665/80335/1107/6860/54940/80315/7534/25977/8568/10606/51286/8867/7531/199731/54205/5048/5885/5870/5868/116064/1973/7415/23321/5223/2950/6513/23167/5813/9861/91137/908/1665/4720/55754/23705/5862/1982/10768/400/3190/5887/3188/22864/5573/55207/84656/2805/11100/3550/5500/1654/476/50/4190/57515/5931/10484/7812/10048/23270/81
aging	Liver	Aging_Perturbations_from_GEO_up	X18LvsX5L	Mouse oculomotor nucleus 6 months vs 18 months GDS1280 aging:5	Mouse oculomotor nucleus 6 months vs 18 months GDS1280 aging:5	263	0.2451094219305446	1.3006215580665124	0.02982148593070527	0.042432562070555756	0.011556899496581252	2421	tags=25%, list=16%, signal=21%	57142/1069/2771/7077/3798/10577/967/6147/165215/55365/2026/826/8635/567/1508/2495/10409/26999/23229/3039/712/6229/53826/6187/2944/28959/478/6164/6193/2207/397/6208/7018/6143/79085/10493/137872/57153/212/1520/65108/6223/230/22927/58478/8682/1759/23136/6132/6625/972/11240/6224/1465/1528/6391/23741/4137/5763/6205/6158/196500/58473/1509/6217/90701
aging	Liver	Aging_Perturbations_from_GEO_up	X18LvsX5L	Human brain (frontal cortex) 28 years vs 100 years GSE53890 aging:228	Human brain (frontal cortex) 28 years vs 100 years GSE53890 aging:228	158	0.2729878418671926	1.3505321717337255	0.030347947988677182	0.04296788675624591	0.01170270011027677	3744	tags=35%, list=25%, signal=27%	6590/4023/89790/6696/57088/2202/3055/713/6303/2532/1192/3039/712/115557/64332/23406/6638/3059/83871/221154/163049/114823/4232/972/285800/11326/84940/7791/7378/115207/7076/6279/241/84152/4478/5935/1880/11031/5360/25946/6843/9314/2857/388336/79651/6423/3127/9452/10804/100506084/10410/10581/7450/728/4256
aging	Liver	Aging_Perturbations_from_GEO_up	X18LvsX5L	Mouse spinal cord 9 months vs 12 months GDS967 aging:331	Mouse spinal cord 9 months vs 12 months GDS967 aging:331	355	-0.23548310474929954	-1.246307456964329	0.033777202844379815	0.047587586273362695	0.012960917866134854	2988	tags=26%, list=20%, signal=22%	1431/5686/51014/4784/8204/1200/5566/4698/523/7267/27069/4723/8543/84064/2314/5108/51669/9793/865/7385/3778/51271/4048/5093/687/134510/8895/10890/7184/23352/23077/55294/9146/9255/128989/23348/5094/60481/80351/22931/25977/23534/54806/361/6855/30000/2060/8671/4209/8653/1499/5048/23451/26986/5870/5868/81671/116064/8663/1478/5162/55140/5813/6711/9861/5160/4967/5706/473/10787/23788/9689/10771/3799/4905/5530/10128/5707/1314/4591/160760/4691/50/3069/8925/5931/665/3091/7812/64795/129285/2734/9276
aging	Liver	Aging_Perturbations_from_GEO_up	X18LvsX5L	Rat liver 4 months vs 12 months GSE11097 aging:190	Rat liver 4 months vs 12 months GSE11097 aging:190	232	-0.2523423933068943	-1.2729735924406618	0.034779675044424044	0.048618268746554755	0.0132416337403204	1674	tags=29%, list=11%, signal=26%	197/27143/47/5687/51380/51573/292/10226/8878/211/462/10971/4942/27069/337/2180/5289/134147/54884/100134934/2023/114789/10162/60481/51166/5447/132/10606/10993/7417/54206/54205/1829/6302/5105/8309/54664/5162/2542/58511/729/4837/570/5250/55089/2271/23788/229/26135/1586/2805/1582/6342/1373/1832/51141/4190/1806/435/10166/445/57817/5858/8887/5265/191/6999/383
aging	Liver	Aging_Perturbations_from_GEO_up	X18LvsX5L	Human bone marrow-derived, hematopoietic stem cells (HSC) 25 years vs 75 years GDS3942 aging:87	Human bone marrow-derived, hematopoietic stem cells (HSC) 25 years vs 75 years GDS3942 aging:87	238	0.24347137330862326	1.270977911059173	0.03484875906658645	0.048618268746554755	0.0132416337403204	2313	tags=22%, list=15%, signal=19%	4758/23087/158326/4324/2124/4332/8698/5743/9412/9450/199675/3039/5509/4778/10158/1152/653361/3280/3783/64108/1844/6038/216/92922/492311/3726/6037/5241/54810/306/5742/53917/658/951/84206/79626/1439/2523/6335/1958/10125/3553/64407/29909/3659/759/7378/115207/9592/6279/6503/7105/3934
aging	Liver	Disease_Perturbations_from_GEO_down	X18LvsX5L	Premature aging C0231341 human GSE10123 sample 55	Premature aging C0231341 human GSE10123 sample 55	230	0.28762072131100624	1.5003261180509402	0.0012963892009506307	0.0035086146438631587	0.0014130422190327756	3608	tags=33%, list=24%, signal=26%	28978/11282/25798/4016/1277/4061/832/5327/567/132299/475/2495/6277/8926/5654/3241/2230/308/3430/6164/874/7106/51529/51020/214/221749/10231/3949/7169/57804/4692/6993/7846/26509/4736/6633/7045/7170/6142/7168/4637/10211/100507436/56776/165/7001/706/3959/10092/151887/7076/87/6205/50865/2274/51411/51372/112476/78988/1131/6176/54998/8905/7345/975/1805/683/171546/170622/6649/2201/197370/26521/8519/10410/10581/51226
aging	Liver	Disease_Perturbations_from_GEO_up	X18LvsX5L	Premature aging C0231341 human GSE10123 sample 55	Premature aging C0231341 human GSE10123 sample 55	259	0.3042106412023816	1.6176944674168159	6.443065539250451e-5	1.6184826309674038e-4	4.893724535012162e-5	4346	tags=39%, list=29%, signal=28%	2621/1069/1396/581/822/967/3956/1892/10552/30833/65062/79022/307/6209/6137/1152/3783/64792/90417/8848/123803/5355/6275/6208/79180/29086/10763/1647/6143/7341/6697/339123/6138/3488/11167/9045/6223/6201/29085/6132/4724/7295/29089/6207/84817/9055/4052/9133/1727/900/7178/3142/116540/2987/81035/7105/7015/1072/84316/4017/2885/5935/2717/1295/10723/396/94056/5441/7083/56133/8633/6230/6141/24147/196743/2791/2778/2159/6146/11015/728/11065/6659/1033/4071/6932/115908/332/4921/6629/25898/8667/51329/891/3764/11004/222663/7431/22826/375
aging	Liver	GO_Biological_Process_2017b	X18LvsX5L	regulation of replicative cell aging by regulation of transcription from RNA polymerase II promoter in response to caloric restriction (GO:0061434)	regulation of replicative cell aging by regulation of transcription from RNA polymerase II promoter in response to caloric restriction (GO:0061434)	263	-0.29795634390410614	-1.5230381982174164	9.812216451600027e-4	0.01388891748755203	0.01140990231334228	3466	tags=35%, list=23%, signal=27%	6935/284697/6774/54014/20/6934/6666/10284/7024/7270/51742/1432/4848/22809/23028/988/1106/100381270/29117/493/9441/26610/7026/5926/8625/86/9988/6927/100170841/6294/10600/10194/4775/687/7029/29855/6894/3172/10847/4520/6597/83439/64710/1523/1398/8804/1107/23314/7027/1026/55212/138474/79366/5705/5885/2117/4839/6938/5451/23081/6924/6601/6787/27336/22926/6599/55140/55250/7702/8467/128553/9391/1956/9208/133746/8548/56676/5573/6595/10765/7913/9575/1386/1105/90665/9439/22938/93624/1108/254065/8289/9282
aging	Liver	GTEx_Aging_Signatures_2021	X18LvsX5L	GTEx SmallIntestine 20-29 vs 50-59 Down	GTEx SmallIntestine 20-29 vs 50-59 Down	149	0.547228270126415	2.653571906344755	1e-10	6.75e-9	3.2631578947368424e-9	5025	tags=66%, list=33%, signal=45%	933/22806/55024/930/6363/84433/8698/79865/5450/344/51237/84824/3904/974/1043/6402/4283/50615/6689/1236/151888/55423/7153/643/50943/9447/374403/1870/4063/114836/4321/27334/951/931/971/23547/29851/9787/921/83416/11262/339398/991/9214/115350/27240/7272/23495/115650/80342/640/1493/2208/57705/497189/973/3934/199786/84941/100133941/6372/917/55355/4050/27071/51176/283129/8318/29128/3112/820/4057/4288/9212/6364/923/11065/22974/608/201633/7124/332/9768/10537/55635/5079/79368/115701/6369/1769/2841/6361/116379/2707/3792/6753/8600/9156
aging	Liver	GTEx_Aging_Signatures_2021	X18LvsX5L	GTEx SmallIntestine 20-29 vs 40-49 Down	GTEx SmallIntestine 20-29 vs 40-49 Down	122	0.523757682633339	2.467018079201665	1e-10	6.75e-9	3.2631578947368424e-9	5101	tags=65%, list=34%, signal=43%	933/6363/353189/245972/4064/79865/344/51237/84824/3904/974/6402/50615/1236/922/55423/7153/50943/3120/1870/4321/597/2829/100507096/931/971/4322/3766/9787/921/27299/83416/339398/991/115350/27240/7272/2208/497189/973/199786/6372/4050/27071/2015/8318/29128/4057/4318/259307/286204/9212/56244/6364/3161/2853/608/201633/332/10537/79931/102723996/5079/53829/6401/79368/115701/6369/2841/10261/84076/116379/3792/5617/6753/8600/9156/23415/84332
aging	Liver	GTEx_Aging_Signatures_2021	X18LvsX5L	GTEx SmallIntestine 20-29 vs 30-39 Down	GTEx SmallIntestine 20-29 vs 30-39 Down	147	0.4236267122897832	2.0476521255696283	9.253477420072663e-8	1.9218760795535533e-6	9.290940891408989e-7	5025	tags=57%, list=33%, signal=39%	930/9833/6363/3851/79865/5450/51237/84824/9547/6402/4283/6689/922/83259/55423/57823/3120/1870/4321/597/83540/284257/931/29851/3458/9787/27299/3512/83416/991/115350/27240/7272/115650/2208/497189/973/100133941/6372/9088/55355/4050/3627/2219/1475/8318/6783/340120/4057/2215/995/4318/259307/4288/50489/9212/6364/3161/11065/22974/80339/608/332/9768/7476/1232/10537/5079/2358/338339/6401/79368/115701/6369/3620/6361/80326/84076/116379/1448/5055/6753/8600/9156
aging	Liver	GTEx_Aging_Signatures_2021	X18LvsX5L	GTEx Testis 20-29 vs 30-39 Up	GTEx Testis 20-29 vs 30-39 Up	62	0.5521413717430345	2.2715054306699995	1.231712958281398e-7	2.2170833249065162e-6	1.0718063636974973e-6	3521	tags=56%, list=23%, signal=44%	6414/6363/54209/84636/344/219972/712/26253/64581/64231/3284/4063/714/3488/2350/3458/3512/1436/54900/729230/944/127435/917/3671/1288/1215/1359/64805/2857/3681/6039/2214/8076/920/84870
aging	Liver	GTEx_Aging_Signatures_2021	X18LvsX5L	GTEx Kidney 20-29 vs 70-79 Up	GTEx Kidney 20-29 vs 70-79 Up	140	0.40941900422308847	1.9635986742105298	1.7211251853911548e-6	1.8588152002224473e-5	8.986085178463294e-6	5168	tags=56%, list=34%, signal=37%	22806/6363/89790/4068/9027/64849/84636/199675/51237/160364/4051/1043/54546/10050/6514/10462/84647/9402/57823/4063/10786/114836/6351/340024/27334/54578/931/5800/29851/3458/10225/3512/83416/115350/23495/139411/973/374462/3934/6359/6368/27283/10232/917/9615/4973/4325/1359/3823/58510/4057/946/286204/30009/4311/6364/717/608/148811/127247/57126/10218/136371/3702/3738/6614/2328/57016/79368/84465/54716/10631/222545/270/7512/57144/91156/339221
aging	Liver	GTEx_Aging_Signatures_2021	X18LvsX5L	GTEx Stomach 20-29 vs 60-69 Down	GTEx Stomach 20-29 vs 60-69 Down	150	0.39291331621383424	1.901068989125568	3.2094587391852583e-6	3.209458739185258e-5	1.5515512033488186e-5	5318	tags=62%, list=35%, signal=41%	9833/9087/1053/2209/4064/79865/199675/56670/171389/1058/23601/1236/157570/10326/7153/643/10112/50943/1870/6036/6037/4321/83540/157313/1149/11339/2352/6354/353514/9787/3553/991/3833/10024/100287284/5724/81610/1230/57082/150468/6359/6368/128239/84649/2302/9088/55355/113115/7083/1215/2219/342510/8318/29128/340120/995/4288/9212/3161/6556/11065/22974/2237/3397/9229/332/55165/1063/891/79931/55635/11197/11004/2358/338339/54478/6401/55789/4001/26762/343521/27036/29949/117194/1511/9156/10223/56936/84873/347252/51311/146909/55247
aging	Liver	GTEx_Aging_Signatures_2021	X18LvsX5L	GTEx SalivaryGland 20-29 vs 30-39 Down	GTEx SalivaryGland 20-29 vs 30-39 Down	126	0.4197299072806765	1.981742070277473	3.6521214839384645e-6	3.521688573797805e-5	1.7024927218359758e-5	5308	tags=56%, list=35%, signal=37%	10381/377007/51725/6696/3851/9573/392255/8510/2944/163351/342527/7153/56265/10112/3120/6123/2352/5837/117283/1013/9787/866/2170/1014/6279/140766/7053/221393/55355/779/2318/2215/81501/1674/22891/126859/4288/3549/148738/8744/84985/89/8048/7124/1232/55165/7134/5328/346171/136371/374897/121214/54478/144455/115701/3557/116372/4703/4625/4654/9499/131377/140456/389692/57115/64208/84618/92235/142685/100507027/91807
aging	Liver	GTEx_Aging_Signatures_2021	X18LvsX5L	GTEx Stomach 20-29 vs 30-39 Down	GTEx Stomach 20-29 vs 30-39 Down	133	0.40044805293052593	1.9096091095679275	7.48288962017876e-6	6.122364234691713e-5	2.9597394350946295e-5	5318	tags=60%, list=35%, signal=39%	120406/9833/4332/5743/1053/2209/115265/2944/1058/157570/7153/10112/9379/1870/1828/151648/402665/4321/83540/6354/10871/89886/9787/991/23676/9133/3833/6279/81610/1230/57082/651/139728/150468/128239/58538/55355/26586/2491/54734/7083/2219/342510/8318/779/2215/4288/9212/11065/22974/23359/57116/55165/1063/891/55635/11197/11004/7681/145264/121214/2358/4001/8335/29949/55130/84709/1823/2018/3598/3861/9156/10886/60675/84873/92235/254240/51203/146909/55247
aging	Liver	GTEx_Aging_Signatures_2021	X18LvsX5L	GTEx Kidney 20-29 vs 30-39 Up	GTEx Kidney 20-29 vs 30-39 Up	134	0.39995996350349505	1.9017968168554578	1.0003584655825313e-5	7.717051020208099e-5	3.730660142322824e-5	5593	tags=60%, list=37%, signal=38%	138307/89790/3851/9027/51471/160364/4051/1043/9046/54546/1844/10050/6514/9402/10786/4543/1828/6351/9560/340024/54578/3458/3512/27240/5551/722/374462/4818/6359/6368/729230/2322/27065/10232/917/83903/55355/9615/4973/9437/4325/1359/64902/3823/653509/54207/64805/58510/4057/2205/995/23026/170370/10753/717/339766/8209/91703/6614/57016/644186/84465/54716/10631/4625/160728/270/1208/3861/7512/57144/92235/339221/100507027/810/916/10864/3001/63036/8424
aging	Liver	GTEx_Aging_Signatures_2021	X18LvsX5L	GTEx Testis 20-29 vs 40-49 Up	GTEx Testis 20-29 vs 40-49 Up	57	0.5100439455630735	2.086440412125155	1.4632630109202201e-5	1.0974472581901651e-4	5.305398051289687e-5	4453	tags=60%, list=29%, signal=42%	660/6363/4068/84636/2532/84824/3040/26253/55340/9547/54546/3284/125/643/57823/4063/714/9560/54900/1359/2219/2214/2215/6423/8076/60401/148738/219487/4222/8209/10218/53829/57125/57016
aging	Liver	GTEx_Aging_Signatures_2021	X18LvsX5L	GTEx Pancreas 20-29 vs 30-39 Up	GTEx Pancreas 20-29 vs 30-39 Up	135	0.38408312800591216	1.8251541584090127	1.73472031284882e-5	1.2658769850518417e-4	6.119639225981613e-5	5281	tags=53%, list=35%, signal=35%	152573/9087/89790/54209/9450/84636/344/51237/7373/4283/57823/3119/1562/6351/9560/340024/124599/1521/10225/9787/3512/27240/3833/29909/325/2307/22914/312/6359/79883/10232/1295/83903/79953/3821/8302/2838/389558/81501/2300/64919/9075/30009/50489/10661/3575/915/22974/187/7476/2735/7681/284654/164668/79574/54715/3363/341/10863/140453/347454/1301/1511/7180/8600/10321/83690/114784/148113/91522/55808/348
aging	Liver	GTEx_Aging_Signatures_2021	X18LvsX5L	GTEx Liver 20-29 vs 40-49 Down	GTEx Liver 20-29 vs 40-49 Down	108	0.4071196203361264	1.8610311535233965	1.9250198811945067e-5	1.3677772840066233e-4	6.612256655626561e-5	5484	tags=56%, list=36%, signal=36%	55466/10381/439996/8651/113146/5031/23601/81796/284257/154197/6354/2829/212/10406/23547/56659/3553/6355/759/497189/3934/5657/3976/253012/55018/4057/259307/5366/6364/54509/4353/51804/200407/57126/79931/3589/29114/23237/6004/2980/89858/771/4336/135644/153572/389692/440689/1179/5055/7180/50859/51384/54626/57221/57575/254240/2786/1755/1991/643161
aging	Liver	GTEx_Aging_Signatures_2021	X18LvsX5L	GTEx Blood 20-29 vs 40-49 Down	GTEx Blood 20-29 vs 40-49 Down	161	0.36560962256139323	1.783555755446822	2.9438757925877826e-5	1.9695308111459064e-4	9.521318541212181e-5	5433	tags=58%, list=36%, signal=38%	660/6590/120224/3248/1053/8993/2209/199675/255738/3039/3040/4778/160364/26253/2258/5004/5005/64581/171389/64231/10326/4210/6036/6037/306/79689/3274/54947/2352/9509/200010/11025/79168/353514/5473/64407/11326/759/6279/6503/150372/79722/1438/146722/2322/5657/115727/23349/10008/719/23569/2219/1475/340120/683/2215/1441/55301/10335/4311/79971/6556/374907/27284/83853/57126/7099/2887/53829/2358/338339/6398/3557/168544/83716/10261/3759/27180/247/145447/221687/671/762/1511/3205/10321/60675/125336/643418/51311/83999/9537/1991/8794
aging	Liver	GTEx_Aging_Signatures_2021	X18LvsX5L	GTEx Blood 20-29 vs 30-39 Up	GTEx Blood 20-29 vs 30-39 Up	155	0.3610980781024435	1.750774467552702	3.4941559518487575e-5	2.0964935711092545e-4	1.013509562641511e-4	3421	tags=39%, list=22%, signal=31%	5008/114132/653145/6441/51156/433/3904/3039/3040/4778/10158/8510/374/10462/117157/2039/6036/6037/22986/285852/59352/212/919/1521/3458/1524/921/5473/51208/163747/64407/356/5551/201134/3824/83592/2151/3934/79722/4818/4684/4145/57595/666/407738/9437/154075/3820/2623/1359/3049/2219/342510/3821/3823/81794/2215/10123/3002/3004/1441
aging	Liver	GTEx_Aging_Signatures_2021	X18LvsX5L	GTEx Kidney 20-29 vs 40-49 Up	GTEx Kidney 20-29 vs 40-49 Up	144	0.36427679168561733	1.7560675822043632	4.5173631495945064e-5	2.600722438621777e-4	1.2572693270530228e-4	3218	tags=36%, list=21%, signal=29%	933/22806/6363/89790/3851/9027/64849/4064/713/199675/160364/712/4051/1043/9046/54546/643680/10050/6514/9402/10786/4543/9560/340024/54578/931/3512/83416/115350/27240/11326/124460/139411/5551/3824/973/374462/3934/6368/2322/9615/4973/9437/3816/4325/148281/1268/64902/3823/58510/4057/81501
aging	Liver	GTEx_Aging_Signatures_2021	X18LvsX5L	GTEx Muscle 20-29 vs 70-79 Up	GTEx Muscle 20-29 vs 70-79 Up	121	0.38045068450799835	1.785405375592051	7.785810521896296e-5	4.204337681824e-4	2.0325063257160857e-4	4012	tags=40%, list=26%, signal=29%	727936/9028/5739/3371/731220/4060/389058/284297/55061/84824/392255/374/50615/56265/6092/27113/9429/23136/57408/170690/6355/127/5593/6291/144501/2719/338773/84570/84455/1116/8038/9615/4804/654463/339479/2668/347736/158471/6423/7070/60401/4635/80339/10811/717/115908/9518/51378
aging	Liver	GTEx_Aging_Signatures_2021	X18LvsX5L	GTEx Bladder 20-29 vs 40-49 Down	GTEx Bladder 20-29 vs 40-49 Down	132	0.3525578824969596	1.677184420545191	2.95285239870716e-4	0.0013746037028464365	6.645257666781993e-4	5210	tags=53%, list=34%, signal=35%	54361/9087/4068/80231/3950/171389/2944/1844/121601/27328/55423/927/4063/5618/53347/3932/27334/639/54212/3084/387357/921/27299/914/356/9047/645426/27293/56253/3855/2302/917/9615/4973/51176/3820/3821/3823/339479/2838/126859/1767/55283/30009/3575/915/256380/200407/9518/9229/102723996/3738/10663/8854/114804/92304/54715/89858/859/11211/114788/1297/1301/4753/6691/8600/10886/57144/431707/643418
aging	Liver	GTEx_Aging_Signatures_2021	X18LvsX5L	GTEx Kidney 20-29 vs 60-69 Up	GTEx Kidney 20-29 vs 60-69 Up	111	0.36747308846175814	1.6833557601479565	3.9630734445139323e-4	0.0017833830500312694	8.621422931925047e-4	5016	tags=54%, list=33%, signal=37%	138307/6590/6363/89790/3851/433/199675/160364/9046/54546/10050/6514/9402/10786/4543/1828/54578/3458/3512/83416/11326/356/139411/722/374462/3934/6368/2322/83903/55355/9615/148281/1268/3822/653509/729238/4057/342125/4318/1826/57126/6614/374897/2328/57016/84465/54716/728226/26762/10631/247/886/4625/5268/9350/9705/270/1208/3861/7512
aging	Liver	GTEx_Aging_Signatures_2021	X18LvsX5L	GTEx BloodVessel 20-29 vs 70-79 Up	GTEx BloodVessel 20-29 vs 70-79 Up	102	0.38584601551802505	1.7504931098001453	5.137717174011769e-4	0.002167474432786215	0.0010478238973313475	5125	tags=49%, list=34%, signal=33%	80274/4068/4168/51617/51237/3039/3040/50615/6689/4900/116448/6092/1592/212/931/3458/3512/83416/56143/759/5593/860/22989/91683/2070/3855/1116/4973/3049/815/2591/1748/57586/2557/9002/9518/112399/11197/9671/8862/4336/55130/59350/94233/1301/5228/6861/50859/57575/125336
aging	Liver	GTEx_Aging_Signatures_2021	X18LvsX5L	GTEx SalivaryGland 20-29 vs 60-69 Up	GTEx SalivaryGland 20-29 vs 60-69 Up	112	0.3626742206787681	1.6716477110918808	5.542489284911633e-4	0.0022673819801911224	0.0010961222828214396	5236	tags=48%, list=34%, signal=32%	152573/5743/5172/3039/3040/654429/9547/8435/2556/27328/84624/6092/1149/26577/1592/212/6819/3458/6847/127/497189/90527/2823/2070/2302/3489/1215/820/1805/6340/4318/6423/55600/57379/50489/8190/8492/590/7348/84066/92304/165530/286183/3291/4887/80125/121643/4978/5010/56301/151790/220296/810/90019
aging	Liver	GTEx_Aging_Signatures_2021	X18LvsX5L	GTEx Brain 20-29 vs 50-59 Down	GTEx Brain 20-29 vs 50-59 Down	124	0.352848943532703	1.666274270635501	6.269601479118138e-4	0.002489400587296908	0.001203452915496361	5269	tags=49%, list=35%, signal=32%	163782/1595/285313/80231/56670/2258/5031/338811/5874/2944/27128/83483/84624/8913/343035/4142/5742/84002/10320/3084/389434/3553/23676/1436/113/1258/441151/944/654790/1131/9615/54734/85397/653509/6857/80206/57586/84870/26266/80339/8048/91703/5079/56097/8128/3363/3067/89858/2915/5744/7224/10863/3061/3350/55530/64579/147670/347252/729475/51284/57565
aging	Liver	GTEx_Aging_Signatures_2021	X18LvsX5L	GTEx Lung 20-29 vs 70-79 Down	GTEx Lung 20-29 vs 70-79 Down	137	0.34208938138143946	1.6337510516920102	8.244243190224454e-4	0.0030893588150878184	0.0014934912010560995	4183	tags=36%, list=27%, signal=26%	79192/400746/1512/79674/6441/9476/353189/5909/79019/255738/5005/26287/127707/157570/84647/7153/10112/4321/1562/9787/991/140893/7272/644943/722/651/27293/84152/10232/6344/255189/346689/26298/5923/653509/729238/340120/995/57586/27159/375704/9212/1361/2194/9768/6690/55165/55635/11197
aging	Liver	GTEx_Aging_Signatures_2021	X18LvsX5L	GTEx Skin 20-29 vs 40-49 Up	GTEx Skin 20-29 vs 40-49 Up	112	0.3571968923178781	1.6464014628191361	8.77962649405369e-4	0.0031606655378593287	0.001527963067035309	5085	tags=46%, list=33%, signal=31%	4313/731220/4060/50507/54988/51156/54739/5004/5005/64108/4283/6514/9447/140628/5800/6819/284021/2191/3512/127/115362/80332/1513/2070/6372/154075/3627/7345/2838/7292/57863/7070/60401/81626/30009/115908/9518/2953/220001/79931/346171/375323/3751/115701/5054/26762/6997/84107/970/1208/5010/64843
aging	Liver	GTEx_Aging_Signatures_2021	X18LvsX5L	GTEx Lung 20-29 vs 70-79 Up	GTEx Lung 20-29 vs 70-79 Up	105	0.3530801826673165	1.6102693377838393	0.0016995793362871668	0.00588315924099404	0.0028441003738138826	5490	tags=47%, list=36%, signal=30%	25891/5739/11067/3039/3040/83259/27319/6092/4915/1675/55816/154197/54578/212/8842/6356/325/78989/375567/246/80310/91683/3012/84689/94025/3049/2668/1805/2838/389558/60401/128209/3589/57689/7348/222865/5054/3620/169166/440689/347/970/4885/51384/112937/27329/1356/50486/222584
aging	Liver	GTEx_Aging_Signatures_2021	X18LvsX5L	GTEx Pancreas 20-29 vs 60-69 Up	GTEx Pancreas 20-29 vs 60-69 Up	124	0.3381289198010902	1.5967612474092967	0.0018752746533548957	0.006329051955072773	0.0030596586449474616	5256	tags=45%, list=35%, signal=30%	4168/84636/3039/3040/4283/4063/140628/6351/9560/340024/1521/10225/3512/83715/22914/375567/268/651/94160/6359/10232/1295/116255/148281/8302/653509/779/2838/2215/22891/25928/60401/2557/8190/89/2735/284654/79574/54715/2841/4336/10265/59350/114824/440689/270/1301/4978/7180/10321/83690/112937/114784/256646/128344/55808
aging	Liver	GTEx_Aging_Signatures_2021	X18LvsX5L	GTEx Lung 20-29 vs 50-59 Down	GTEx Lung 20-29 vs 50-59 Down	154	0.31304272339282874	1.5194443441715666	0.002188698542824726	0.007206690323935072	0.00348393606303294	5209	tags=44%, list=34%, signal=29%	400746/113130/6441/9476/353189/79019/5004/5005/51659/127707/157570/84647/7153/10112/1562/83540/6354/1013/9787/991/140893/27346/7272/644943/26227/651/3934/84152/10232/1116/9088/79152/255189/26298/5923/653509/729238/995/222/9212/6364/3161/9319/11065/22974/1361/2194/57761/332/6690/2658/55165/891/55635/11197/54478/8431/116372/54716/8862/89858/247/1047/1301/5055/57144/255324/643236
aging	Liver	GTEx_Aging_Signatures_2021	X18LvsX5L	GTEx Muscle 20-29 vs 60-69 Up	GTEx Muscle 20-29 vs 60-69 Up	137	0.32488519900093094	1.5515872881043984	0.0023731350361455125	0.007619609072690078	0.0036835537037566072	5522	tags=50%, list=36%, signal=32%	9028/5739/3371/731220/4060/79674/389058/64787/284297/84824/374/84624/6092/192668/733/5241/57408/170690/6355/5593/140469/6291/144501/338773/84570/84455/8038/6344/9615/4804/654463/2668/10800/158471/6423/60401/4635/119587/401145/80339/717/9518/220001/133396/85477/8128/1959/6512/9671/940/3363/8862/339855/9023/4621/80070/284434/1301/7060/50859/57575/57687/148113/1755/1356/84249/222584/53841
aging	Liver	GTEx_Aging_Signatures_2021	X18LvsX5L	GTEx Heart 20-29 vs 60-69 Up	GTEx Heart 20-29 vs 60-69 Up	119	0.32907852093010687	1.5376171083148407	0.003551378109981977	0.010422522714077542	0.005038568485557954	5199	tags=48%, list=34%, signal=32%	6590/930/3039/3040/9547/392255/2944/130271/3284/2331/50615/203430/124/9447/8913/2346/212/931/93035/3084/5473/7103/640/127/5593/374462/79883/3049/362/158471/2662/22891/2905/6423/8074/146395/60401/55600/55283/119587/23359/9518/10218/164668/51450/2328/3751/59350/153643/440097/440689/5617/7180/10886/57575/347252/401647
aging	Liver	GTEx_Aging_Signatures_2021	X18LvsX5L	GTEx Lung 20-29 vs 30-39 Down	GTEx Lung 20-29 vs 30-39 Down	86	0.35337694954158816	1.557162839194335	0.003613422498270554	0.01049058144659193	0.005071470173011304	5305	tags=56%, list=35%, signal=37%	6696/9573/5004/5005/245802/157570/10112/3120/170482/1562/83540/6354/93978/89886/23624/9787/991/375686/84152/201299/10232/1116/3681/995/259307/1618/55301/3161/332/2658/55165/55635/9928/11197/10/4099/3765/6369/89858/84107/348938/392843/7546/56936/121340/541466/102723631/1755
aging	Liver	GTEx_Aging_Signatures_2021	X18LvsX5L	GTEx Colon 20-29 vs 70-79 Down	GTEx Colon 20-29 vs 70-79 Down	172	0.2980580277153499	1.4795475968054315	0.004229111980153246	0.011894377444181004	0.00575010839406801	5522	tags=49%, list=36%, signal=31%	120406/440335/11187/120224/57549/6534/54546/343/377841/6689/10050/1365/340024/64090/23624/5357/11240/389434/27299/866/7103/80168/27134/759/79370/3934/6359/27283/6523/1999/3960/9615/255189/26298/253012/55018/54854/654463/3816/6340/27035/56649/55600/766/4072/6364/3549/257629/284422/84666/7113/27284/3880/6690/57126/2981/79747/10053/79589/10/79170/79574/1366/2980/100289255/771/3291/140453/248/1179/9914/10223/54626/80117/84873/131177/643236/653808/1755/4585/10637/79977/222584/53841
aging	Liver	GTEx_Aging_Signatures_2021	X18LvsX5L	GTEx Nerve 20-29 vs 40-49 Up	GTEx Nerve 20-29 vs 40-49 Up	72	0.3646361857579639	1.562315564194927	0.006394292154970575	0.015985730387426438	0.007727994417313366	5490	tags=53%, list=36%, signal=34%	84636/112267859/377841/6689/27328/22941/6819/2565/3512/23495/2151/3111/2302/5923/2668/85397/60401/2557/10804/9229/164668/8128/197135/9001/6361/9499/114788/114824/429/4978/10886/51384/64579/55247/642968/10864/3078/222584
aging	Liver	GTEx_Aging_Signatures_2021	X18LvsX5L	GTEx Pancreas 20-29 vs 40-49 Up	GTEx Pancreas 20-29 vs 40-49 Up	126	0.31645649280814175	1.4941397654348827	0.006934070064156403	0.017176136856167236	0.008303473567893713	5433	tags=52%, list=36%, signal=33%	152573/89790/4168/84636/4063/140628/1828/114836/6351/9560/340024/1521/6819/387357/3512/100287284/83715/651/312/6359/79883/10232/6529/4852/79953/8302/2668/27254/60401/1748/64919/2557/30009/50489/8190/3575/89/8209/117166/10218/374897/284654/164668/145264/165530/131377/140453/347454/270/1301/3861/7180/9914/10321/84944/114784/131177/256646/340595/388795/401565/2558/55808/10637/8794
aging	Liver	GTEx_Aging_Signatures_2021	X18LvsX5L	GTEx SalivaryGland 20-29 vs 40-49 Up	GTEx SalivaryGland 20-29 vs 40-49 Up	98	0.3266814184001269	1.4725807837580949	0.0077415804455845585	0.018497581595644522	0.008942300654424641	5445	tags=50%, list=36%, signal=32%	152573/138307/9027/5743/2918/80704/100509620/1066/55908/4283/2556/27328/27319/1828/343035/1149/64711/1592/29851/3553/29909/1493/127/497189/56300/390243/6783/820/50489/6364/4975/158521/590/2953/374897/375323/3581/3586/100289255/3866/4887/56301/84063/220296/255324/642968/2813/1735/3991
aging	Liver	GTEx_Aging_Signatures_2021	X18LvsX5L	GTEx Vagina 20-29 vs 40-49 Up	GTEx Vagina 20-29 vs 40-49 Up	93	0.3294449987692898	1.4702571928075703	0.010002391000839507	0.02328142732954023	0.01125495902090834	5430	tags=46%, list=36%, signal=30%	7490/80274/6363/79949/761/50507/342667/55203/3284/27328/203430/643/131405/79948/22986/658/6356/375567/269/312/85449/91646/254956/590/140730/10/4099/3736/4654/84709/1208/1301/1358/2018/4978/7546/29881/55363/64208/2813/7044/8788/5350
aging	Liver	GTEx_Aging_Signatures_2021	X18LvsX5L	GTEx Uterus 20-29 vs 30-39 Down	GTEx Uterus 20-29 vs 30-39 Down	91	0.33308548864203535	1.4797444519724694	0.011087901129023511	0.02479325016514169	0.011985820742602613	5188	tags=51%, list=34%, signal=34%	138307/2918/9547/343/9153/170261/1365/343035/93035/23624/56659/375686/722/373856/27293/100133941/2302/354/400891/3822/2668/6783/388336/92421/222/5009/3549/89766/8209/2735/84066/390790/79170/90249/7200/79605/117194/161931/40/5949/6691/10718/27136/91156/158798/389015
aging	Liver	GTEx_Aging_Signatures_2021	X18LvsX5L	GTEx Muscle 20-29 vs 50-59 Up	GTEx Muscle 20-29 vs 50-59 Up	128	0.28804859957385864	1.3605284810792746	0.011971690737494127	0.026494725402650937	0.01280836627652521	5490	tags=50%, list=36%, signal=32%	9028/138307/5739/3371/4060/389058/392255/374/192668/223117/6819/170690/2208/2651/6291/375567/144501/338773/8038/9615/4804/2668/158471/29128/91828/6423/60401/2557/23026/256380/717/5792/89766/9518/6690/1232/133396/57689/222663/85477/1959/6512/8862/339855/153/114824/284434/1208/1301/1358/5617/7480/50859/57575/57687/83690/729475/340578/1755/2813/7044/1356/84249/222584
aging	Liver	GTEx_Aging_Signatures_2021	X18LvsX5L	GTEx Heart 20-29 vs 70-79 Up	GTEx Heart 20-29 vs 70-79 Up	115	0.30331301742420447	1.4039862488248898	0.013451316511444036	0.029527280147072277	0.014274396640300047	5437	tags=50%, list=36%, signal=33%	6590/768/653145/50507/3039/3040/5004/9547/130271/343/4283/2331/203430/10786/212/93035/3084/56143/7103/165/374462/79722/246/10232/1953/94025/3627/3049/91828/4053/6423/8074/146395/60401/55600/119587/93082/9518/83853/629/164668/51450/2328/6512/3751/440689/932/1297/1301/5617/23439/57575/339896/401647/348/642968/1356/100288695
aging	Liver	GTEx_Aging_Signatures_2021	X18LvsX5L	GTEx Colon 20-29 vs 60-69 Down	GTEx Colon 20-29 vs 60-69 Down	177	0.27420944680779674	1.365628188578474	0.01541524218864939	0.0327725621333491	0.01584326590462101	5522	tags=47%, list=36%, signal=30%	440335/11187/120224/51237/10158/54546/343/377841/6689/10050/1365/1562/340024/57111/79983/23624/5357/389434/27299/3512/7103/80168/27134/759/79370/3934/6359/27293/100133941/27283/6523/3960/9615/255189/26298/253012/55018/54854/654463/27035/56649/55600/766/4072/6364/3549/5017/257629/284422/84666/7113/27284/3880/6690/57126/91703/2981/10053/57016/10/79170/79574/1366/2980/100289255/3291/135644/140453/248/1179/10223/54626/80117/84873/131177/643236/653808/1755/4585/79977/222584/2810/53841
aging	Liver	GTEx_Aging_Signatures_2021	X18LvsX5L	GTEx Colon 20-29 vs 30-39 Down	GTEx Colon 20-29 vs 30-39 Down	179	0.2663806906820433	1.3355902715955716	0.018039084193440708	0.03717979184907627	0.01797385648844233	5561	tags=50%, list=37%, signal=32%	11187/120224/6534/79865/51237/10158/5004/2944/54546/377841/6689/10050/57823/1365/340024/57111/6354/79983/23624/5357/27299/866/3512/83416/7103/80168/27134/27240/759/57535/973/3934/7015/6359/27283/6523/1999/3960/255189/26298/253012/54854/654463/113220/56649/55600/766/9212/4072/6364/3549/5017/257629/284422/84666/7113/3880/6690/57126/2981/10053/79589/338339/6401/79368/79574/2980/100289255/3291/140453/248/1179/9914/10223/54626/80117/84873/131177/340654/643418/653808/1755/4585/79977/50486/222584/2810/53841/1401
aging	Liver	GTEx_Aging_Signatures_2021	X18LvsX5L	GTEx Pituitary 20-29 vs 70-79 Up	GTEx Pituitary 20-29 vs 70-79 Up	109	0.30537797383999077	1.3983576967288904	0.019744416757385325	0.03978352630219431	0.019232581916070544	2665	tags=28%, list=18%, signal=24%	660/9087/79949/6696/2209/2162/3950/5322/374/23601/84624/28513/6036/6037/2642/151648/79689/340024/2352/27299/759/9970/3824/3934/312/7015/6368/5657/1116/654790/6372
aging	Liver	GTEx_Aging_Signatures_2021	X18LvsX5L	GTEx Blood 20-29 vs 60-69 Up	GTEx Blood 20-29 vs 60-69 Up	171	0.26513012251597723	1.3090703446161294	0.023471192248728002	0.04625709421282161	0.02236210402491181	3791	tags=36%, list=25%, signal=27%	467/871/5743/6822/344/8510/374/51179/1844/5313/4283/93010/922/6514/54843/117157/124/126/124602/6351/9560/59352/1521/3458/89886/866/163747/60370/356/325/127/5551/1839/6291/3053/246/9047/4818/6359/4684/4603/3976/4973/6718/5553/3822/3823/4057/84966/3560/10123/3002/6375/8320/30009/5009/6364/3902/8744/4353/1361
aging	Liver	HDSigDB_Human_2021	X18LvsX5L	Genes Up-Regulated In Mouse Microglia During Accelerated Aging PMID26001565	Genes Up-Regulated In Mouse Microglia During Accelerated Aging PMID26001565	358	0.5093200333595922	2.775068900265547	1e-10	1.7738095238095239e-9	1.0776942355889724e-9	3226	tags=51%, list=21%, signal=41%	1512/53343/4174/467/10577/822/967/5720/9246/26056/948/2588/9961/3956/5008/6813/10875/5204/3133/6696/7163/4332/6209/23597/567/54958/1508/6415/6451/2495/83451/81030/3958/29121/713/83442/6136/115361/55106/100506736/3109/6229/6187/64581/11224/1043/9672/345611/3437/10457/163351/4938/308/2634/10437/64231/245802/596/64108/1058/51338/643680/4542/79153/339/23406/146857/4283/6164/6193/2207/558/11054/5698/6208/4940/10460/3119/3120/4063/10493/79132/151648/10379/4321/597/306/27113/338382/8665/8477/91373/6772/10561/280636/6351/9560/4939/3835/29126/51637/115761/25804/333932/6203/1520/1163/65108/6223/51228/3687/1439/23136/11006/89886/6160/6633/54625/972/6207/64135/1958/3553/11262/5912/8530/9055/7096/5570/552900/654483/10095/29087/56833/1476/51065/900/201799/3659/6159/3959/5025/10077/11274/373856/6205/6158/1509/11182/10399/962/146722/58191/91543/944/6157/4043/2533/8826/6176/719/6990/6122/4973/23586/94240/2015/960/3627/10870/283349/6230/8832/29128/6173/6039/10673/1435/2214/2215/6141/5424
aging	Liver	HDSigDB_Human_2021	X18LvsX5L	Genes Up-Regulated In Mouse Microglia During Aging PMID26001565	Genes Up-Regulated In Mouse Microglia During Aging PMID26001565	247	0.4788967853924453	2.489615527278641	1e-10	1.7738095238095239e-9	1.0776942355889724e-9	3700	tags=55%, list=24%, signal=43%	933/3638/467/54796/822/967/948/25798/3422/3956/1892/10875/3133/6696/7163/4332/307/6209/23597/567/6415/439996/6451/2495/3958/26999/3561/55106/100506736/6229/64581/9547/1043/9672/3437/10457/2690/4938/308/10437/64231/245802/51338/643680/6164/558/5698/5355/3119/3120/4063/214/9324/10493/79132/10379/4321/306/6721/338382/8665/8477/5341/6772/6351/9560/29126/3108/6203/65108/8638/51228/5329/3687/23136/11006/89886/51693/54625/972/7045/1958/3553/5912/56034/8530/56833/1476/201799/3959/11274/373856/7462/2651/6279/6205/6158/50856/11182/962/6359/6368/58191/64761/91543/8826/8992/166379/823/103/6122/94240/960/3627/283349/29128/64506/6173/4057/10673/313/1435/6452/2214/2215/54892/3123/3127/7097/8519/10410/10581/7073/4650/1536/8534/3433
aging	Liver	HDSigDB_Human_2021	X18LvsX5L	Genes Changed In Mouse Microglia During Aging PMID26001565	Genes Changed In Mouse Microglia During Aging PMID26001565	420	0.32732751808039406	1.8181331305718742	1.1412979235624992e-8	1.3081030046985568e-7	7.947499710637648e-8	3207	tags=37%, list=21%, signal=30%	933/23052/3638/467/54796/822/967/6414/948/25798/3422/3956/1892/3248/10875/3133/6696/7163/4332/307/6209/23597/567/6415/439996/6451/2495/3958/26999/3561/55106/100506736/6229/64581/9547/1043/9672/3437/10457/2690/64432/4938/308/10437/64231/245802/51338/643680/6164/6038/558/5698/5355/112616/3119/3120/51247/4063/214/9324/10493/79132/10379/4321/219681/306/6721/338382/8665/8477/5341/6772/6351/9560/29126/203286/3108/57153/6203/65108/8638/79626/51228/5329/3687/58478/10320/23136/11006/89886/51693/3281/54625/972/7045/1958/3553/5912/56034/8530/56833/1476/201799/3959/11274/373856/153642/7462/2651/6279/6205/6503/79695/79415/6158/3603/50856/11182/962/6359/6368/58191/64761/91543/8303/10287/8826/8992/166379/51280/823/103/6122/92241/27244/94240/9262/960/3627/54734/283349/64805/29128/64506/6173/4057/151903/5997/10673/313/1435/6452/2214/2215/54892
aging	Liver	HDSigDB_Mouse_2021	X18LvsX5L	Genes Up-Regulated In Mouse Microglia During Accelerated Aging PMID26001565	Genes Up-Regulated In Mouse Microglia During Accelerated Aging PMID26001565	311	0.5105677835330954	2.751588153170456	1e-10	1.9192307692307693e-9	1.1794871794871795e-9	3711	tags=54%, list=24%, signal=42%	1512/53343/4174/467/10577/822/967/5720/9246/26056/948/2588/9961/3956/5008/6813/10875/5204/6696/7163/6209/23597/567/54958/1508/6415/6451/2495/83451/81030/3958/713/83442/6136/115361/6229/6187/64581/11224/1043/9672/3437/10457/308/2634/10437/596/64108/1058/4542/79153/339/23406/4283/6164/6193/2207/558/11054/5698/6208/4940/10460/4063/10493/79132/151648/10379/4321/306/27113/338382/8665/8477/91373/6772/10561/280636/6351/4939/3835/29126/51637/115761/25804/6203/1520/1163/65108/6223/51228/3687/23136/89886/6160/6633/54625/972/6207/64135/1958/3553/5912/8530/9055/7096/5570/552900/10095/29087/56833/1476/51065/900/201799/3659/6159/3959/5025/10077/11274/6205/6158/1509/11182/10399/962/146722/58191/91543/944/6157/4043/8826/6176/719/6990/6122/4973/23586/94240/2015/960/3627/10870/283349/6230/8832/29128/6173/6039/10673/1435/6141/5424/3383/55850/221188/5954/7097/10410/10581/4650/1536/23764/8534/3433/3902
aging	Liver	HDSigDB_Mouse_2021	X18LvsX5L	Genes Up-Regulated In Mouse Microglia During Aging PMID26001565	Genes Up-Regulated In Mouse Microglia During Aging PMID26001565	205	0.4668142990284105	2.407744559260535	1e-10	1.9192307692307693e-9	1.1794871794871795e-9	3207	tags=50%, list=21%, signal=40%	933/3638/467/54796/822/967/948/25798/3422/3956/1892/10875/6696/7163/307/6209/567/6415/6451/2495/3958/26999/3561/6229/64581/9547/1043/9672/3437/10457/2690/308/10437/6164/558/5698/5355/4063/214/9324/10493/79132/10379/4321/306/6721/338382/8665/8477/5341/6772/6351/29126/6203/65108/51228/5329/3687/23136/89886/51693/54625/972/7045/1958/3553/5912/56034/8530/56833/1476/201799/3959/11274/7462/2651/6279/6205/6158/11182/962/58191/64761/91543/8826/166379/823/103/6122/94240/960/3627/283349/29128/64506/6173/4057/10673/313/1435/6452/54892
aging	Liver	HDSigDB_Mouse_2021	X18LvsX5L	Genes Changed In Mouse Microglia During Accelerated Aging PMID26001565	Genes Changed In Mouse Microglia During Accelerated Aging PMID26001565	459	0.3915702200512102	2.1930620890011436	1e-10	1.9192307692307693e-9	1.1794871794871795e-9	3333	tags=42%, list=22%, signal=34%	9637/1512/53343/4174/467/10577/822/967/5720/9246/26056/948/2588/9961/3956/5008/3248/6813/10875/5204/6696/7163/51765/6209/23597/567/54958/1508/6415/6451/2495/83451/81030/3958/713/83442/6136/115361/6229/6187/64581/11224/7905/1152/1043/9672/3437/10457/308/2634/10437/596/64108/1058/4542/5058/79153/339/23406/4283/6164/6193/6038/8572/2207/558/11054/5698/6208/4940/10460/4063/10493/79132/151648/10379/4321/219681/306/27113/338382/8665/8477/91373/6772/10561/280636/6351/4939/3835/29126/51637/55521/57153/26001/115761/25804/6203/1520/1163/65108/6223/7846/51228/3687/23136/89886/6160/6633/1524/54625/972/6207/64135/1958/3553/5912/8530/9055/7096/5570/552900/1234/10095/29087/56833/1476/51065/900/201799/3659/6159/3959/5025/10077/11274/115207/1839/6205/6158/3603/1509/11182/10399/962/146722/27293/64092/58191/91543/944/170575/8303/6157/132789/4043/8826/6176/719/51280/6990/6122/4973/23586/27244/94240/9262/3680/2015/960/3627/10870/283349/6230/8832/51676/64805/29128/5305/59345/6173/6039/23564/10673/1435/6141/5424/3383/10947/55850/221188
aging	Liver	HDSigDB_Mouse_2021	X18LvsX5L	Genes Changed In Mouse Microglia During Aging PMID26001565	Genes Changed In Mouse Microglia During Aging PMID26001565	373	0.3037454330338196	1.6665903876767176	4.260808397928209e-6	3.287850603968314e-5	2.020589549532965e-5	3207	tags=35%, list=21%, signal=28%	933/23052/3638/467/54796/822/967/6414/948/25798/3422/3956/1892/3248/10875/6696/7163/307/6209/567/6415/6451/2495/3958/26999/3561/6229/64581/9547/1043/9672/3437/10457/2690/64432/308/10437/6164/6038/558/5698/5355/112616/51247/4063/214/9324/10493/79132/10379/4321/219681/306/6721/338382/8665/8477/5341/6772/6351/29126/203286/57153/6203/65108/79626/51228/5329/3687/58478/10320/23136/89886/51693/3281/54625/972/7045/1958/3553/5912/56034/8530/56833/1476/201799/3959/11274/153642/7462/2651/6279/6205/6503/79695/79415/6158/3603/11182/962/58191/64761/91543/8303/10287/8826/166379/51280/823/103/6122/92241/27244/94240/9262/960/3627/283349/64805/29128/64506/6173/4057/151903/5997/10673/313/1435/6452/54892
aging	Liver	Orphanet_Augmented_2021	X18LvsX5L	Acroosteolysis-keloid-like lesions-premature aging syndrome ORPHA:363665	Acroosteolysis-keloid-like lesions-premature aging syndrome ORPHA:363665	98	0.5155978142465103	2.3343345133342632	3.486671315325522e-9	1.527397457458666e-8	6.438837904779808e-9	2888	tags=40%, list=19%, signal=32%	1290/1293/92949/84935/11096/25891/27122/1292/716/4313/30008/5118/1277/1291/4060/1281/5159/56944/11117/284297/7373/50509/2331/2006/54587/1278/23452/9509/2191/6387/165/1306/80332/5396/715/127435/3671/5764/2199
aging	Liver	Orphanet_Augmented_2021	X18LvsX5L	Retinitis pigmentosa-hearing loss-premature aging-short stature-facial dysmorphism syndrome ORPHA:494439	Retinitis pigmentosa-hearing loss-premature aging-short stature-facial dysmorphism syndrome ORPHA:494439	93	-0.37339419145698244	-1.6223817796442865	0.002548002402699166	0.005680173602699621	0.0023945121107929925	2532	tags=32%, list=17%, signal=27%	4176/9343/5471/55299/26156/10885/8458/5198/899/5036/25926/54475/10528/55159/641/158/84172/2618/23560/9631/51602/1736/23450/9816/11198/9128/23160/57510/55720/4927
aging	Liver	RNAseq_Automatic_GEO_Signatures_Human_Down	X18LvsX5L	Composition Plasma Source Aging GSE161469 1	Composition Plasma Source Aging GSE161469 1	213	-0.4064128469411018	-2.051802055728446	2.3602833090442998e-8	2.2848184685510466e-7	1.058028894709439e-7	2578	tags=34%, list=17%, signal=28%	54826/79573/23173/2673/5519/26284/50628/494115/7559/83746/55746/55342/54700/55602/23774/55294/9712/90624/79982/55300/84340/10965/79830/11196/7764/28990/7750/84078/3364/55167/55074/23219/8504/5756/22834/1147/23081/10985/51096/54664/10526/57703/23167/55140/25897/2053/152503/150864/5884/1434/84236/64786/10915/23076/201595/9330/23420/283820/51132/64860/64216/8495/3981/8445/3081/64219/2551/23276/10802/9282/9213/84640
aging	Liver	RNAseq_Automatic_GEO_Signatures_Human_Up	X18LvsX5L	Senescent Restores Chemotoxicity Aging GSE94395 1	Senescent Restores Chemotoxicity Aging GSE94395 1	229	0.35954947450568003	1.8581438671814223	9.92131175126888e-7	6.302690456274828e-6	2.8579718531615714e-6	4635	tags=47%, list=30%, signal=33%	10381/113130/4174/1869/4085/9833/10535/79172/7465/51659/284403/5984/50509/4173/90417/55143/7153/10112/55215/10460/90381/83540/157313/3835/63922/1163/29127/983/5329/29089/10376/9787/9055/991/2305/7168/9133/7272/3833/10024/1894/79083/1786/55771/81610/150468/26271/26147/10635/4478/128239/6525/1111/9088/890/55355/26586/3978/7083/10615/84722/8318/8407/29128/54892/1719/151246/4288/10733/3619/9585/9212/3161/55055/9319/11065/22974/994/2237/1062/3832/3070/6941/55038/64131/332/9824/89839/55165/1063/4175/891/55635/9928/1841/11004/5347/1017/5214/4323/83461/144455/5933/1004/4001/8877/116372
aging	Liver	RNAseq_Automatic_GEO_Signatures_Mouse_Down	X18LvsX5L	Ink128 Extends Aging Premature GSE157325 1	Ink128 Extends Aging Premature GSE157325 1	206	-0.47344123208192385	-2.319155265750484	1e-10	1.167590027700831e-9	5.146522816737134e-10	2009	tags=35%, list=13%, signal=31%	23080/143/249/481/23077/493753/23348/9371/3791/205564/285527/667/5130/57498/57584/5286/65125/54497/55500/23328/394/7414/9743/11214/64866/23001/25836/23365/4124/6239/23215/79789/83932/26057/84669/51755/54882/51780/23013/22853/9728/27161/2033/7082/23243/324/987/1500/54454/1182/476/2186/57186/25831/2803/18/9919/5934/23358/9736/254065/8658/23019/56913/5903/54532/56987/23235/7402/10157/55066/5291/55366
aging	Liver	RNAseq_Automatic_GEO_Signatures_Mouse_Down	X18LvsX5L	Tbk1 Ripk1-Driven Apoptosis Aging GSE116613 3	Tbk1 Ripk1-Driven Apoptosis Aging GSE116613 3	188	-0.4347668982185229	-2.097473176757129	1.172275080143936e-8	9.133344663228633e-8	4.0258109085592905e-8	3036	tags=39%, list=20%, signal=32%	51742/4189/10625/9318/4848/91452/378/92014/5049/1452/6745/892/1810/50999/83464/1121/64863/57587/9958/821/10006/6788/64418/5178/51136/2590/1107/9994/286410/22931/54737/10640/1657/8301/23200/51592/26275/96459/51633/85313/286451/55236/11244/143098/91137/84437/25843/80218/4664/81847/7110/3190/54443/55207/253943/9097/23041/83452/7095/79577/1386/6767/8411/57534/3836/4734/10048/79572/9373/139231/23196/383/79443/115294
aging	Liver	RNAseq_Automatic_GEO_Signatures_Mouse_Down	X18LvsX5L	Tbk1 Ripk1-Driven Apoptosis Aging GSE116613 2	Tbk1 Ripk1-Driven Apoptosis Aging GSE116613 2	196	-0.4085992673280757	-1.9863533437948584	2.854851464564255e-8	2.0746894695066095e-7	9.144850880137768e-8	2058	tags=31%, list=14%, signal=27%	23353/6498/821/9522/6788/7189/2590/79135/51719/55958/54893/22931/8301/51194/36/96459/51633/84289/182/54664/84641/143098/54823/139596/2317/55770/2957/9759/55754/64225/5862/25843/84272/57003/9767/79699/133746/6558/84236/54842/55207/23008/23198/7082/7095/51360/79577/3920/56255/1182/79184/8411/64786/57515/9919/50640/6045/10048/23196/115294
aging	Liver	RNAseq_Automatic_GEO_Signatures_Mouse_Down	X18LvsX5L	Tbk1 Ripk1-Driven Apoptosis Aging GSE116613 5	Tbk1 Ripk1-Driven Apoptosis Aging GSE116613 5	177	-0.4267199969098722	-2.0508212181970387	4.8657433343158676e-8	3.389935232089485e-7	1.4942213110165303e-7	3205	tags=44%, list=21%, signal=35%	27230/57132/60559/4189/9318/10059/51014/91452/26225/378/7267/60592/5728/892/1810/50999/54726/65065/6498/821/10006/6788/64418/51136/5861/79135/6782/60481/9994/286410/22931/10640/1657/8301/10294/7531/9782/96459/2107/5885/93380/182/55236/11244/170506/10730/394/1964/91137/8467/84437/55754/25843/81929/80218/4664/246175/4076/9689/3190/9991/253943/9097/10114/7095/5500/3920/10988/1654/79184/6767/50640/7174/6045/1738/9375/115294
aging	Liver	RNAseq_Automatic_GEO_Signatures_Mouse_Down	X18LvsX5L	Transcriptome Regulated Arterial Aging GSE145972 1	Transcriptome Regulated Arterial Aging GSE145972 1	205	0.3813521814511529	1.9693678062188622	3.11734882283137e-7	1.8454529899205372e-6	8.134418498369853e-7	3836	tags=42%, list=25%, signal=32%	11007/152573/10381/5739/22873/80274/6324/399474/4060/55365/2026/25992/2202/54549/3801/200942/9672/3437/10457/8912/28959/23616/5058/2556/861/10156/10462/11185/387509/64109/79180/8153/64423/79132/50853/256691/2346/197358/124930/5579/6356/56034/6387/6355/9900/29/84329/3959/23305/79083/1628/113277/83715/375567/196500/7008/64856/23349/84251/5360/94240/54997/8404/5923/7345/84722/25791/158471/64506/8863/27242/91828/313/84894/8557/547/84870/91010/119587/6327/9459/11213/55619/6376/637/717
aging	Liver	RNAseq_Automatic_GEO_Signatures_Mouse_Down	X18LvsX5L	Mirna-Mrna Network Skeletal Aging GSE55163 1	Mirna-Mrna Network Skeletal Aging GSE55163 1	202	0.36863882541337667	1.8946094192697633	8.309692554808318e-7	4.507767582820728e-6	1.9869413207663327e-6	4726	tags=50%, list=31%, signal=35%	163782/467/22873/122618/5880/4332/307/9020/92610/3958/7305/26999/113146/219972/160364/7805/10457/3783/27128/133418/4542/283234/58527/216/861/140885/3726/221749/4321/9636/6478/10776/55254/1520/65108/55911/64094/5662/58475/1958/79778/834/23046/84329/5025/602/23048/2651/7430/860/58473/201294/80301/219855/719/10865/10343/6122/4804/3627/1359/9314/5997/9912/3383/401494/4343/7097/154/7881/8519/1536/4791/93082/23764/124935/24145/994/6376/6932/2000/10906/9619/91614/6236/55038/4175/55558/1040/6614/347733/2878/3597/254359/6004/56829/5054/63898/54918/9770
aging	Liver	RNAseq_Automatic_GEO_Signatures_Mouse_Down	X18LvsX5L	Tbk1 Ripk1-Driven Apoptosis Aging GSE116613 4	Tbk1 Ripk1-Driven Apoptosis Aging GSE116613 4	202	0.3361807987966217	1.7277922564544947	3.055757057864278e-5	1.1838249998987068e-4	5.218083598229925e-5	4159	tags=48%, list=27%, signal=35%	122618/3248/1519/5880/57561/57088/9167/6451/6277/6303/344/219972/26253/64581/1043/653361/3783/133418/23406/6038/23601/8836/291/5355/7153/6275/5538/9936/58526/51247/83540/25816/225/23412/5321/3676/54947/5742/345757/10857/145389/5788/29127/79626/1524/5913/5778/64407/900/201799/7178/7462/115207/241/497189/3603/9051/4240/128239/5935/5634/84251/890/3683/6990/8905/10800/8832/975/2857/171546/4481/6635/54892/84034/10397/945/401494/9585/9212/29957/3575/1536/11065/22974/7903/301/3832/5163/79026/10924/1933/332/57544/891/7099/54499
aging	Liver	RNAseq_Automatic_GEO_Signatures_Mouse_Down	X18LvsX5L	Tbk1 Ripk1-Driven Apoptosis Aging GSE116613 1	Tbk1 Ripk1-Driven Apoptosis Aging GSE116613 1	221	0.25097425159671144	1.3018189051070526	0.021906900497479908	0.041425565543686774	0.01825962993934124	3605	tags=37%, list=24%, signal=28%	201255/10522/26262/9937/9473/3055/6277/64005/55502/1363/170463/7090/1152/6890/3783/163351/51000/23616/558/5585/10156/3431/140885/6275/64780/57823/4063/6351/79609/23452/5770/230/81572/26509/55861/5913/3903/8536/5912/56034/84166/338692/1465/5778/115350/54751/84687/10211/140459/23048/7430/4644/51608/196500/4281/10392/4240/54776/645426/2823/23400/57674/91012/3683/7464/9489/63906/84532/10800/51744/23344/3383/10397/23383/1021/63917/9780/1326/91010/29957/3575
aging	Liver	RNAseq_Automatic_GEO_Signatures_Mouse_Up	X18LvsX5L	Ink128 Extends Aging Premature GSE157325 1	Ink128 Extends Aging Premature GSE157325 1	194	0.4809596403103118	2.4208504353817877	1e-10	9.027837259100643e-10	3.674067395469402e-10	4798	tags=62%, list=32%, signal=43%	11007/374969/4313/30008/150684/4016/5204/6147/6209/6137/29937/10491/57333/6136/6229/6187/11224/7041/1152/64951/255783/79004/6164/6193/5919/8214/2647/6208/84300/11018/6143/9274/6138/29903/8665/7169/9045/25804/6203/6223/6201/29085/6154/2197/2014/6132/6160/4736/6633/29995/6207/645/6224/84987/4637/54985/2079/5763/6205/6158/2176/10399/4695/122704/10573/2882/26355/84245/5439/27295/5935/6157/6176/10589/91461/3671/26517/27089/6173/23564/10330/9260/6635/477/6141/6128/55850/5435/84153/4946/404093/4708/196740/6161/51226/6146/11015/10450/28998/9141/64377/6191/1933/6188/25847/6202/6194/30818/6165/140823/4738/6631/4831/56935/2091/8877/220323/8260/22913/4192/6129
aging	Liver	RNAseq_Automatic_GEO_Signatures_Mouse_Up	X18LvsX5L	Pak2 Senescence Organismal Aging GSE108081 1	Pak2 Senescence Organismal Aging GSE108081 1	176	0.3041554654778109	1.5056654240026026	0.002139200867982894	0.004744277148561747	0.0019307829202425963	2322	tags=23%, list=15%, signal=19%	1396/2048/6713/23657/83643/10875/79022/399474/4060/2222/2901/2066/5159/55076/5569/51027/170463/29121/54739/53826/56925/2331/387509/2006/80709/6320/9696/283298/230/129804/89886/29995/7045/113179/55974/23046/11270/651/9181/338773
aging	Liver	RNAseq_Automatic_GEO_Signatures_Mouse_Up	X18LvsX5L	Tbk1 Ripk1-Driven Apoptosis Aging GSE116613 3	Tbk1 Ripk1-Driven Apoptosis Aging GSE116613 3	179	0.2964973414149941	1.4711337963909596	0.0027259627984181135	0.00589065051672515	0.002397323564931088	2266	tags=28%, list=15%, signal=25%	2771/53343/5204/6147/6209/54958/54209/10290/6137/7305/170463/6271/7465/55819/27304/6229/147138/10437/3430/6164/1347/9755/6208/25796/79180/84650/573/4259/10493/51540/84197/55684/2350/23612/84814/221908/6223/6201/6154/2197/4736/114827/22925/6142/26090/7311/25979/6205/116983/57590/84105
aging	Liver	SysMyo_Muscle_Gene_Sets	X18LvsX5L	MGS159 Human female vastus lateralis aging v young PMID 15036396 up	MGS159 Human female vastus lateralis aging v young PMID 15036396 up	336	-0.4066120359619767	-2.1544457638353642	1e-10	1.4013333333333335e-9	7.887719298245615e-10	3576	tags=42%, list=23%, signal=33%	5976/3304/8722/23062/3178/4926/90806/54828/9939/85463/2800/5277/23345/64062/84441/284058/219654/54464/30837/9184/10425/257415/4848/91624/55749/8898/51585/91746/23435/220988/54623/10971/79618/3652/9891/23476/10579/26019/7049/2308/9343/9701/9043/23307/55573/5324/2483/9659/57062/4670/4772/8660/6710/10659/10418/23326/79893/6426/144108/55222/23731/9129/23352/9656/58517/23077/79707/10541/5710/25909/54940/54737/10782/23314/79939/22978/23303/85464/9972/1026/5036/51283/5205/10528/6830/8662/22936/8065/6601/9221/4837/27086/23637/157922/7307/8570/8880/473/9759/9169/8888/116984/54812/29978/54517/3416/1434/9527/22794/2802/57680/9098/54882/404734/4782/10735/22853/7403/9669/10657/11325/53981/23020/9919/9736/93624/26130/57448/6310/4299/22930/7812/84901/23270/2734/3643/8661/55183/1491/55720/5576
aging	Liver	SysMyo_Muscle_Gene_Sets	X18LvsX5L	MGS157 Human male vastus lateralis aging v young PMID 12783983 up	MGS157 Human male vastus lateralis aging v young PMID 12783983 up	176	-0.41458968757286396	-2.0075846567361446	1.5554804983938281e-7	1.362341669843261e-6	7.668245965766064e-7	2553	tags=37%, list=17%, signal=31%	7049/2308/9343/49855/7398/8554/57062/687/4670/9857/3845/10042/26353/10890/10541/9139/6730/1859/11231/7534/7155/8301/9972/1026/10468/6729/7844/1778/9782/3192/3184/10955/22936/9444/664/8939/27336/2130/6249/23469/5706/9759/23461/4928/1660/1495/8539/3190/3188/10569/9098/10735/4905/8615/10915/9414/10236/22938/22894/6310/23011/4077/2734/9320/4927
aging	Liver	SysMyo_Muscle_Gene_Sets	X18LvsX5L	MGS160 Human female vastus lateralis aging v young PMID 15036396 down	MGS160 Human female vastus lateralis aging v young PMID 15036396 down	408	-0.29988274456773995	-1.6142037254365402	1.2692880628095083e-5	7.801296807092358e-5	4.3911350649365575e-5	3564	tags=34%, list=23%, signal=27%	3163/4191/3421/25841/10651/7386/1537/56902/4233/34/57646/11103/153339/81689/11163/9521/2101/528/28973/3312/57129/51573/1431/10059/8897/211/8079/26225/7164/6945/55109/51295/55197/60592/27069/10150/10105/57492/1857/1350/2314/23471/25932/79712/79675/7385/9913/93627/2023/3052/29078/27032/5516/9958/821/7167/26060/6416/9255/5861/90624/79135/7879/5094/84248/2773/25821/3840/1073/22931/5465/3336/339175/6330/8803/375743/132/7027/7417/51194/134218/6760/55161/55074/55892/54205/219988/6867/55681/6302/1737/11228/5162/5230/143098/57606/5774/25813/91137/5160/4720/5250/285282/1353/1977/8669/7871/2271/8874/2926/400/64682/23788/6558/8050/55062/2805/5481/6342/1457/51805/79634/23198/10128/55669/10565/84896/160760/10197/50/80232/4190/3313/1738/5464/55975/6660/4719/9375/124540
aging	Liver	Aging_Perturbations_from_GEO_down	X5LvsW5L	Mouse liver 4 months vs 10 months GSE3150 aging:327	Mouse liver 4 months vs 10 months GSE3150 aging:327	173	-0.657933496644731	-3.33092081605208	1e-10	3.7142857142857144e-10	1.0663021189336979e-10	3536	tags=73%, list=24%, signal=56%	7276/341/8878/9380/25824/3336/3294/6235/51035/400916/80273/6694/4694/54988/1329/3263/2944/191/1345/3242/25813/4716/5201/8630/2230/2109/200916/60/11185/6234/4723/5692/1351/10449/54575/866/79716/4717/8664/9973/1727/8802/3875/1191/1337/2244/6187/7388/11047/93100/4702/10456/3485/4713/10809/922/51079/6720/3094/6223/51733/374882/5919/3249/348/9349/335/374291/6176/6169/6227/10376/6228/2197/143941/80781/1327/4282/6141/7178/7311/9415/6142/6132/2584/9997/6168/6161/6193/6202/3921/7384/5950/1892/6154/6165/6209/6137/9045/6128/6191/6164/6231/259/433/1915/6205/3273/11224/6158/6157/8665/4153/1312/6173/6147/5340/164656/6143/6229/22928/6230/2947/3083/3827/55937
aging	Liver	Aging_Perturbations_from_GEO_down	X5LvsW5L	Mouse liver 4 months vs 22 months GSE3150 aging:328	Mouse liver 4 months vs 22 months GSE3150 aging:328	109	-0.6407547493136312	-3.0201156677255008	1e-10	3.7142857142857144e-10	1.0663021189336979e-10	3628	tags=73%, list=24%, signal=56%	1528/4715/7276/341/51142/3336/6235/400916/4694/1329/3263/2944/191/229/3242/4716/8630/60/11185/54539/6234/10455/27232/4717/84141/8802/1337/2244/6187/7388/10456/3485/1537/10809/51079/3094/197/51733/1347/5919/348/2495/9349/335/6176/6169/2197/143941/8991/4705/6647/1327/4282/7178/7311/6142/6168/6161/6193/6202/3921/5950/6209/6137/6231/259/1050/4736/6205/3273/6158/6157/6173/5340/6143/6229/22928/2638/2203/55937
aging	Liver	Aging_Perturbations_from_GEO_down	X5LvsW5L	Mouse Lung 18 months vs 26 months GDS2929 aging:503	Mouse Lung 18 months vs 26 months GDS2929 aging:503	159	-0.5915561940379626	-2.9403736725337475	1e-10	3.7142857142857144e-10	1.0663021189336979e-10	3353	tags=61%, list=22%, signal=48%	1628/6990/4695/6235/4239/29085/6451/51065/5444/6902/10857/7341/55194/1345/55332/1075/1805/4831/55505/200916/11185/595/4710/9804/93621/362/9296/5499/3281/8883/1192/403/6146/1043/51372/2028/5441/7388/6038/1471/100188893/7305/3094/6223/374882/6635/4738/6303/6176/972/25798/6227/6155/4633/6647/6141/4666/6203/6152/51247/6142/6132/171546/6161/6224/6202/8673/6124/6154/1937/6165/6209/6137/9045/6128/6201/6164/6231/1933/5052/6138/4736/6205/11224/6158/6157/6136/6173/6143/6129/6229/54499/6230/22822/4700/1512/51316
aging	Liver	Aging_Perturbations_from_GEO_down	X5LvsW5L	Mouse liver 5 months vs 24 months GSE25325 aging:291	Mouse liver 5 months vs 24 months GSE25325 aging:291	229	-0.5619785732245512	-2.9372334696557405	1e-10	3.7142857142857144e-10	1.0663021189336979e-10	3222	tags=56%, list=21%, signal=45%	8508/400916/51295/6694/84879/6902/26580/1329/84836/2266/65992/2944/573/3242/84650/55502/3171/475/6888/10209/54461/4831/8721/2109/60/11185/25804/65993/4830/64951/51371/6539/975/4723/388323/203260/622/389541/8664/4731/9973/11313/29796/11315/5688/4714/10519/8802/6048/7069/5719/2217/6633/91689/51160/84300/6187/5441/388564/4729/1978/10430/10573/6580/51079/197/2876/373156/374882/26073/7009/348/200185/51069/6169/10131/4637/65985/143941/6391/64978/1327/2987/4282/58510/50865/6193/11316/211/6202/684/6881/116519/51156/57817/7384/717/93343/346/1937/3487/6208/6540/554235/339123/259/5052/8668/2184/432/6157/3795/593/3697/10667/7389/6185/283600/5176/2147/4700/3083/2597/2642/2159/3827/3081/55937
aging	Liver	Aging_Perturbations_from_GEO_down	X5LvsW5L	Mouse cochlea 4 months vs 15 months GDS2681 aging:95	Mouse cochlea 4 months vs 15 months GDS2681 aging:95	276	-0.5425299795105505	-2.9020513749345502	1e-10	3.7142857142857144e-10	1.0663021189336979e-10	3353	tags=54%, list=22%, signal=42%	1628/2934/11345/3934/7381/3421/6235/8531/28984/400916/51065/5864/4694/93099/1329/28989/6279/1345/55332/51227/4712/9784/91543/4831/55505/10933/1152/200916/60/11185/4708/79863/54539/6234/23612/1346/975/4723/1351/3669/4151/54575/92304/928/4731/4946/4190/11313/5695/4057/267/1191/7086/5216/10550/1337/644054/6390/90864/8175/84649/4701/9446/4702/5111/1471/1537/51629/9377/51079/6720/1277/3094/6223/217/3163/2876/6392/1347/5118/2495/4728/9445/3420/2027/972/6169/6155/6228/7385/2197/116138/88455/710/7419/4060/6141/192286/7311/6282/4666/1211/6152/10155/6142/6168/6161/6193/6224/5226/8673/6209/3487/9045/79135/6128/6201/6191/5829/11335/6164/6231/348093/2879/1933/6188/6138/4736/6205/4256/11224/6158/6157/6136/8665/7335/2771/9741/6143/6129/6229/22928/79729/567/4700/51246/820/51316
aging	Liver	Aging_Perturbations_from_GEO_down	X5LvsW5L	Mouse brain 4 months vs 22 months GDS1311 aging:67	Mouse brain 4 months vs 22 months GDS1311 aging:67	125	-0.5995730830718748	-2.901593117729161	1e-10	3.7142857142857144e-10	1.0663021189336979e-10	3605	tags=68%, list=24%, signal=52%	4715/7276/6622/10440/1622/2079/51142/3934/4695/11333/7381/6235/4694/6902/1329/7341/1345/4712/4831/1072/54539/6234/4710/4830/4718/84316/10923/4717/4731/55967/4725/8802/403/375757/51372/7280/5683/4701/7388/4729/4702/25847/9377/51079/3094/6223/9141/28985/6635/1347/9349/6176/6169/6227/6155/4637/6228/805/27243/192286/7311/6168/8896/6202/9694/6727/11258/6154/6165/6209/6208/6137/9045/6201/6231/1933/11224/6158/6157/6173/6147/6229/10094/6230/4700
aging	Liver	Aging_Perturbations_from_GEO_down	X5LvsW5L	Mouse hippocampus 9 months vs 14 months GSE48911 aging:390	Mouse hippocampus 9 months vs 14 months GSE48911 aging:390	69	-0.6641379850188599	-2.8641551681535486	1e-10	3.7142857142857144e-10	1.0663021189336979e-10	1924	tags=58%, list=13%, signal=51%	6430/1191/51372/1337/6187/1471/51079/6223/1347/348/2495/9349/6176/6169/6227/10376/6228/805/1327/7178/7311/6142/6168/3921/6124/6154/6165/6209/6208/6137/6164/6231/1915/6205/11224/6158/6157/6147/2597/5730
aging	Liver	Aging_Perturbations_from_GEO_down	X5LvsW5L	Mouse inguinal fat 5 months vs 24 months GSE25325 aging:279	Mouse inguinal fat 5 months vs 24 months GSE25325 aging:279	240	-0.5412716894228754	-2.8473168488118055	1e-10	3.7142857142857144e-10	1.0663021189336979e-10	3698	tags=58%, list=25%, signal=45%	116844/55902/10961/2280/84299/5515/47/974/2954/1622/1628/6990/10266/2934/9324/51035/28984/85437/400916/10555/81894/6902/8985/388228/871/2944/573/100505573/475/6888/729515/10209/4831/2109/84062/60/595/25804/4830/338328/23612/64951/51371/259307/4723/5692/118487/3693/8664/11313/9775/11315/5688/7069/6633/1043/8666/5216/83483/51160/84300/6187/5441/3490/5683/8560/55146/1978/4692/10430/7818/6160/1537/64979/468/51079/6223/51373/7417/5701/2876/26020/373156/9509/5919/26073/4043/348/2495/9349/6576/51069/6227/10131/6155/4637/10376/65985/1508/55850/6217/9978/1327/4282/6141/192286/6203/6152/6142/6194/51399/6161/211/6202/83877/7791/93343/6154/1937/6208/30851/6201/23787/79602/2023/6159/64426/5052/8668/141/689/6157/6136/8665/1459/6173/28959/1154/6185/51246
aging	Liver	Aging_Perturbations_from_GEO_down	X5LvsW5L	Mouse liver 3 months vs 12 months GDS1990 aging:128	Mouse liver 3 months vs 12 months GDS1990 aging:128	179	-0.5531318685997793	-2.801948088308001	1e-10	3.7142857142857144e-10	1.0663021189336979e-10	3821	tags=64%, list=25%, signal=48%	4191/1397/10975/6385/55831/1528/4726/7276/341/2169/51142/10728/4695/7381/6235/5250/400916/90411/51065/5444/4694/1329/191/1345/3242/2326/5360/4716/4831/55505/8647/60/11185/4708/54539/6234/3399/2267/975/1351/5664/4731/5691/4714/7086/7280/55004/4729/7277/10456/4713/2760/9377/51079/6720/5694/6223/2876/374882/26061/1347/348/4728/9349/335/23498/6169/6155/10376/7385/2197/143941/5348/6647/9978/1327/7178/84364/211/3921/57817/5950/126328/346/6208/6137/9045/345/79602/10109/6164/259/2879/6205/4814/11224/6158/375775/2021/3795/10998/5340/6143/22928/462/2194/1154/22822/2947/2147/4700/3827/319/5836
aging	Liver	Aging_Perturbations_from_GEO_down	X5LvsW5L	Mouse liver 5 months vs 24 months GSE25325 aging:290	Mouse liver 5 months vs 24 months GSE25325 aging:290	221	-0.5294794247795495	-2.750556357904231	1e-10	3.7142857142857144e-10	1.0663021189336979e-10	3837	tags=55%, list=26%, signal=42%	7125/7140/3916/6385/116844/283871/2593/58/341/1051/9380/6723/1628/11333/3294/51218/400916/10555/84879/26580/1329/2266/191/8557/3242/55502/6888/10209/5763/1956/8721/11185/65993/5905/64951/6539/4723/8637/4151/54575/27232/7263/51303/9973/1727/11313/11315/8802/7069/2217/6715/8666/4337/1337/6187/7284/388564/435/84649/3485/10567/1537/6580/10809/9377/51079/3483/26020/374882/10956/7009/348/374291/200185/9368/10131/10841/65985/143941/3931/80781/4633/4705/1327/4282/80762/58510/55679/1938/211/6881/57817/7791/7384/5950/717/3487/6540/345/55272/2023/259/91304/26998/1312/53841/593/2161/10998/3697/7036/5340/6185/5176/7448/3083/2597/3081/319/2203/55937/5836
aging	Liver	Aging_Perturbations_from_GEO_down	X5LvsW5L	Mouse brown fat 5 months vs 24 months GSE25325 aging:286	Mouse brown fat 5 months vs 24 months GSE25325 aging:286	207	-0.5285620198793873	-2.729470540943547	1e-10	3.7142857142857144e-10	1.0663021189336979e-10	2745	tags=58%, list=18%, signal=48%	51021/116844/10961/58/7314/974/2954/341/84232/4695/3421/6235/400916/26580/1329/23406/8557/475/54461/3705/4831/2109/60/6590/5199/4718/58529/8534/28977/55848/1346/259307/4723/10449/4151/9973/6632/11313/29796/8802/7069/4634/2217/6430/1043/91689/10550/1337/6363/7805/7388/6167/1978/10430/84844/6160/5004/3094/6223/51373/477/4738/2495/9349/6176/51069/2027/972/6169/6227/6155/6271/4633/7419/55850/6217/1327/6170/6141/6207/7311/6203/6152/6194/83442/6161/6193/6202/7791/5689/126328/6154/1937/6209/6208/6201/55272/9167/6191/6159/6164/6231/6188/689/1535/1915/4736/6205/11224/6157/6136/8665/5204/51374/9741/10094/1154/83719/4700/51246
aging	Liver	Aging_Perturbations_from_GEO_down	X5LvsW5L	Rat myocardium 18 weeks vs 22 weeks GDS4025 aging:142	Rat myocardium 18 weeks vs 22 weeks GDS4025 aging:142	284	-0.5071489485600983	-2.7231596087448593	1e-10	3.7142857142857144e-10	1.0663021189336979e-10	3832	tags=58%, list=25%, signal=44%	28992/10294/6009/154791/51264/3646/10975/8195/594/7386/54469/100287932/131118/9318/1622/9861/2079/25824/10412/6232/51142/6990/3934/10728/4695/3336/56655/51218/26519/1350/400916/51660/80273/8815/4694/55847/1329/7341/4259/1345/10480/5440/10209/7555/5687/2230/2098/2109/200916/1984/6726/9804/4718/25764/26517/6634/93621/10455/27089/5692/9364/10449/2805/23597/118487/10923/5691/4946/11315/5695/5688/8802/54948/966/10550/6500/84300/389203/6390/5827/5683/8803/26135/28998/4729/51084/6636/6160/5004/10575/468/9377/116541/2876/9141/28985/6392/6251/25898/51025/4738/9349/3420/374291/6176/353/1069/2027/6227/29995/6228/7385/2197/6391/7419/60488/6647/9978/6141/7178/51247/6142/6132/6194/706/26521/6161/6224/549/6202/684/9694/23530/2287/57817/6727/28972/1892/5689/6124/6154/6209/8894/25828/79135/6128/4338/291/84233/4724/35/6164/1933/5052/6188/6189/9550/83460/6157/6147/6143/6229/567/9553/23412/4700
aging	Liver	Aging_Perturbations_from_GEO_down	X5LvsW5L	Mouse brown fat 5 months vs 24 months GSE25325 aging:284	Mouse brown fat 5 months vs 24 months GSE25325 aging:284	275	-0.5043244900970048	-2.700697188693848	1e-10	3.7142857142857144e-10	1.0663021189336979e-10	3707	tags=53%, list=25%, signal=40%	56948/283871/55902/5515/4715/47/2954/341/1622/6678/1051/1628/6990/10383/3421/28984/25979/10555/5444/4694/26580/1329/29887/388228/64981/4712/100505573/5211/475/226/6888/729515/10209/3705/2109/81689/84062/339229/8079/55177/39/10455/1346/975/4723/10449/4717/9973/55967/4704/5695/8802/7069/4634/2217/83943/1337/51160/64218/10490/6390/7284/84649/4701/81926/7388/28958/1978/4692/9446/4702/57017/5004/1537/51629/132160/9377/217/116541/93058/26020/5720/374882/6392/8553/26073/477/7009/9673/2495/4728/60386/6576/3420/374291/51069/10131/4637/7385/65985/51263/51635/6391/64978/4633/1508/4705/57016/4720/706/9524/5094/211/51102/79064/7384/1892/4711/79660/6237/23787/2023/79071/4724/2879/1915/2184/9512/6813/593/10667/826/374569/7389/2194/80347/51004/1154/83719/529/5162/2597/3827/5836/4199
aging	Liver	Aging_Perturbations_from_GEO_down	X5LvsW5L	Mouse inguinal fat 5 months vs 24 months GSE25325 aging:277	Mouse inguinal fat 5 months vs 24 months GSE25325 aging:277	241	-0.5097413375577617	-2.679184634930694	1e-10	3.7142857142857144e-10	1.0663021189336979e-10	2823	tags=47%, list=19%, signal=39%	1075/2207/3932/951/10209/3958/60/25804/4830/6590/5199/51371/4005/259307/6001/374403/8655/5880/11313/8581/1043/6748/5216/51160/64218/6187/6363/7805/5683/714/6167/6160/1476/2760/1277/6223/26020/5720/10095/348/9349/90268/6176/200185/353/972/6169/971/6227/6155/81622/9450/5698/6217/712/4282/6170/6141/6355/10360/51547/6207/7311/6203/6152/397/6142/6194/83442/7318/6161/6193/6202/713/10365/7791/5689/6154/1937/6209/6208/6201/9167/6191/10109/6159/6164/6231/1933/6188/1535/1915/4736/6205/11224/6158/6157/6136/122618/8665/6813/5204/2771/6173/28959/6143/6229/10094/6230/4061/51246/1512/51316
aging	Liver	Aging_Perturbations_from_GEO_down	X5LvsW5L	Mouse heart 5 months vs 30 months GSE11291 aging:202	Mouse heart 5 months vs 30 months GSE11291 aging:202	179	-0.5282487778025096	-2.6759001553492667	1e-10	3.7142857142857144e-10	1.0663021189336979e-10	3601	tags=53%, list=24%, signal=40%	7386/58/47/100287932/5879/1622/4635/2079/1628/4624/7381/3336/51218/10383/2888/375/10651/10555/144110/64981/8557/255394/1805/187/5902/1072/81689/200916/8079/60/84266/65993/28977/10449/4151/2805/5695/7069/4634/6430/7086/1337/6187/6390/5683/84649/7277/5111/51537/7417/2876/5720/6392/8402/348/5654/2027/1791/10376/6228/805/5350/4633/1508/10436/4705/196294/4060/1327/7178/84676/832/9524/6161/6193/211/1466/1892/6124/6154/6201/6138/1915/4256/6157/6136/6173/9741/6147/2194/54968/11034/2597/4199
aging	Liver	Aging_Perturbations_from_GEO_down	X5LvsW5L	Mouse kidney 6 months vs 14 months GSE15129 aging:318	Mouse kidney 6 months vs 14 months GSE15129 aging:318	187	-0.5290727257982999	-2.675030292039365	1e-10	3.7142857142857144e-10	1.0663021189336979e-10	3784	tags=56%, list=25%, signal=43%	1429/51734/5641/2165/1164/7386/2954/7276/1622/486/9380/25824/1628/51142/7381/1350/51660/6694/10924/4259/1345/229/5440/3242/2326/4831/708/200916/8079/11185/1984/39/975/1351/55748/54575/622/4717/29796/11315/51179/6430/403/375757/7086/91689/2028/2678/1337/116285/435/51084/6038/7277/1537/6580/10809/51079/3094/127018/2876/6392/26061/1347/5092/2495/2746/6176/6228/340024/143941/8991/6948/2542/27068/1327/7178/7311/6132/50865/27141/8673/1892/7266/6208/79135/6201/682/291/327/35/2879/1535/1915/5184/28959/593/9741/51008/22928/2638/6514/2597/2203/55937
aging	Liver	Aging_Perturbations_from_GEO_down	X5LvsW5L	Mouse Granulocyte/Macrophage progenitors 6 weeks vs 88 weeks GSE48893 aging:223	Mouse Granulocyte/Macrophage progenitors 6 weeks vs 88 weeks GSE48893 aging:223	222	-0.5133507095710031	-2.66776901262435	1e-10	3.7142857142857144e-10	1.0663021189336979e-10	3831	tags=52%, list=25%, signal=39%	90522/6835/92170/83941/84268/53343/9034/28960/7965/4715/10897/9592/51522/84284/1051/79133/11345/127544/51660/5274/113402/6890/55332/79760/4716/6882/475/6888/83930/80742/125488/113444/10455/27089/28957/6284/9364/55052/51303/57665/4725/467/997/29796/10870/3002/4832/375757/26355/10550/81873/29928/389203/5441/64928/7284/54460/283377/171568/10462/4702/51318/7940/1476/10567/64979/92259/922/84320/81532/4728/54958/617/374291/154007/51668/60488/5432/4282/79153/26521/50865/57127/29100/6881/29937/79064/11258/92609/126328/10539/84967/6137/55011/55741/8260/581/327/84233/8099/2879/550/1396/9158/2643/175/6143/9482/285148/80347/51004/5433/22822/4700/11079
aging	Liver	Aging_Perturbations_from_GEO_down	X5LvsW5L	Mouse liver 6 months vs 14 months GSE15129 aging:321	Mouse liver 6 months vs 14 months GSE15129 aging:321	181	-0.5249592112996404	-2.6606816941385896	1e-10	3.7142857142857144e-10	1.0663021189336979e-10	3727	tags=56%, list=25%, signal=42%	51734/1036/2165/594/1528/7386/47/2954/100287932/51142/10175/8424/7381/3336/3294/1350/8508/51660/10857/2944/1345/2705/229/3242/1075/4831/7555/5191/200916/8079/11185/4718/39/51371/2805/27232/51299/866/325/5695/7069/51179/55851/1191/2028/6187/6390/2592/7277/5111/1537/11337/922/9377/51079/7417/2876/51733/373156/6392/26061/1347/5092/9349/2746/6718/173/1508/5348/1327/80762/6132/6193/7360/1892/6124/6154/6208/3053/345/6201/3290/79602/6817/5052/1915/79001/9741/462/3990/567/6514/5162/1401/5176/3081/2203/55937/6554/5836/4199
aging	Liver	Aging_Perturbations_from_GEO_down	X5LvsW5L	Mouse kidney 6 months vs 14 months GSE15129 aging:319	Mouse kidney 6 months vs 14 months GSE15129 aging:319	239	-0.5069084721837793	-2.658423616850403	1e-10	3.7142857142857144e-10	1.0663021189336979e-10	3727	tags=55%, list=25%, signal=42%	51734/5641/2165/1164/1528/4715/7386/2954/7276/4192/10440/5096/1622/486/9380/51268/25824/1628/51142/1350/5250/978/51660/6694/55847/10857/10924/5174/4259/1345/95/229/3242/9784/2326/4831/55505/8079/11185/1984/65993/4718/39/55856/28977/975/1351/10449/2805/55748/54575/622/51056/4190/29796/5695/55825/3816/6430/403/5745/375757/7086/2028/2678/1337/116285/6390/435/7388/8560/28958/9317/4702/6038/7277/1537/6580/11337/10809/51079/127018/2876/6392/26061/8402/5092/2495/2746/873/374291/340024/143941/8991/6948/2542/27068/1327/192286/6132/50865/27141/1603/7360/7384/1892/79135/6201/682/327/35/51643/2879/1535/5184/2184/3795/1312/28959/51374/593/79001/9741/51008/2638/6514/2597/3081/2203/55937/4199
aging	Liver	Aging_Perturbations_from_GEO_down	X5LvsW5L	Mouse inguinal fat 5 months vs 24 months GSE25325 aging:280	Mouse inguinal fat 5 months vs 24 months GSE25325 aging:280	211	-0.513173801152672	-2.6509678851073812	1e-10	3.7142857142857144e-10	1.0663021189336979e-10	2463	tags=44%, list=16%, signal=37%	5199/58529/8534/6634/202333/28977/1346/259307/4723/4151/118487/4717/8664/11313/11315/5688/8802/7069/6633/1043/84300/64218/6187/6363/7805/5837/7388/4729/1978/6160/5004/10575/9377/3094/6223/2876/26073/9349/6150/51069/2027/6227/10131/6155/7385/6271/9450/7419/55850/4705/6217/4060/4282/6170/6355/6203/6152/6142/6194/7318/6161/6193/211/6202/7791/717/6154/1937/6209/6201/9167/4724/51433/6159/6164/8668/6188/689/1535/1915/11224/6136/8665/5204/28959/10094/6230/1154/6891/6185/4700/2597/1512
aging	Liver	Aging_Perturbations_from_GEO_down	X5LvsW5L	Mouse Inguinal fat 5 months vs 24 months GSE25325 aging:276	Mouse Inguinal fat 5 months vs 24 months GSE25325 aging:276	267	-0.49136094962259214	-2.623149920276719	1e-10	3.7142857142857144e-10	1.0663021189336979e-10	3704	tags=53%, list=25%, signal=41%	1036/116844/55902/10961/1528/5515/4170/47/7314/974/2954/9262/6678/10266/9324/6235/28984/10555/6902/26580/871/4240/23406/55332/51162/1805/6888/1152/720/2109/3958/60/4830/5199/8534/84681/975/259307/389541/5499/11313/7069/2217/1043/1337/51160/6187/5441/6363/7805/84649/8560/6167/1978/5004/1471/2760/132160/6223/217/2876/26020/5720/374882/5919/10095/309/348/2495/9445/9349/6576/151887/6176/200185/972/6169/6227/6155/4637/10376/65985/1508/5698/3959/6217/6647/6170/6141/6207/7311/6282/6203/397/6142/6194/706/83442/7318/6161/6193/6202/713/55845/7791/717/6154/6209/3487/6208/6237/6201/23787/6817/2023/6191/6164/6231/6188/1535/1915/4736/6205/11224/2184/6157/6136/8665/1312/5204/6173/6143/6229/10094/83719/567/6185/5176/4061/51246/5836
aging	Liver	Aging_Perturbations_from_GEO_down	X5LvsW5L	Rat liver 6 months vs 11 months GSE11097 aging:196	Rat liver 6 months vs 11 months GSE11097 aging:196	197	-0.5143072230156166	-2.621987559072815	1e-10	3.7142857142857144e-10	1.0663021189336979e-10	3354	tags=49%, list=22%, signal=38%	54858/6783/10728/3294/6235/3818/6694/84879/84836/1345/2705/9060/3242/255394/8630/11185/10011/3175/10246/368/2805/622/866/1727/51179/55825/3029/220323/1337/6187/116285/7388/6038/10809/3992/217/373156/1347/5919/2746/335/23498/3479/6155/11014/10841/173/51635/2542/710/6647/6141/7311/6203/9415/6142/6193/6224/7360/116519/346/3053/733/344/6159/6164/26998/5833/6189/6205/3273/6158/2184/6383/1312/5265/5345/2161/79001/3697/7036/5340/3990/6230/6514/5564/5176/7448/2147/57447/9936/2159/2203/6554/563/5858
aging	Liver	Aging_Perturbations_from_GEO_down	X5LvsW5L	Mouse retina 2 days vs 60 days GDS2936 aging:253	Mouse retina 2 days vs 60 days GDS2936 aging:253	233	-0.4993418000266625	-2.6153061965100948	1e-10	3.7142857142857144e-10	1.0663021189336979e-10	3505	tags=49%, list=23%, signal=38%	4192/1163/5879/1622/2079/10412/28514/51523/983/10541/8815/8683/4174/10856/871/328/23568/55502/1487/55505/65108/23564/5902/5763/1072/5687/1152/60/595/5050/6234/79144/3068/5690/1455/8636/8655/5691/9775/1192/10381/53615/6633/8666/7280/6187/5683/29127/3615/1428/6167/3485/5111/5435/5531/9133/3094/6223/29128/2091/6635/53635/7307/25796/3835/10376/6228/27335/128/51386/4610/6141/7178/6944/10155/8153/119392/6132/6194/27338/6193/84790/8896/79064/55845/55629/1466/6137/112616/6128/6201/51433/7153/6164/6231/8099/5052/6188/689/10577/1915/10570/4736/6205/6158/6157/2771/28959/6147/6143/6129/2194/54926/10549/10644
aging	Liver	Aging_Perturbations_from_GEO_down	X5LvsW5L	Mouse liver 5 months vs 24 months GSE25325 aging:292	Mouse liver 5 months vs 24 months GSE25325 aging:292	205	-0.50724325473570675	-2.6104878864144103	1e-10	3.7142857142857144e-10	1.0663021189336979e-10	3270	tags=46%, list=22%, signal=37%	3294/51035/8508/64118/3818/26580/3172/2266/3263/573/3242/3171/475/2109/8647/11185/65993/4830/6539/4723/388323/10449/27232/23417/8664/9973/29948/11313/51160/5441/5827/388564/435/2160/10430/79814/9446/6038/5005/64979/6580/3483/171389/2876/26020/373156/374882/5919/26073/51085/7009/348/51069/23498/10131/10841/3426/1327/80762/58510/211/6202/83877/116519/51156/7791/717/93343/346/1937/3487/79602/327/64426/2184/1312/10998/3697/5340/22928/1154/347734/6185/94234/22822/5176/7448/2147/57447/3083/2642/2159/319/55937/563
aging	Liver	Aging_Perturbations_from_GEO_down	X5LvsW5L	Mouse liver 5 months vs 24 months GSE25325 aging:289	Mouse liver 5 months vs 24 months GSE25325 aging:289	203	-0.5069057106768338	-2.6009495154068922	1e-10	3.7142857142857144e-10	1.0663021189336979e-10	2959	tags=45%, list=20%, signal=37%	2266/3263/26002/8557/55502/3171/1370/10209/1956/8721/720/721/8079/65993/4830/5905/2267/975/4723/388323/4151/51303/9973/29948/325/11313/3875/4634/1611/8666/2244/51160/5441/7284/2160/1638/6038/5004/5005/1537/3700/6580/468/9377/51079/3483/217/171389/197/10956/200185/9368/10376/10841/710/4705/5768/51156/5950/717/3487/145264/345/259/26998/3273/1356/53841/28959/5345/2161/10998/3697/7036/5340/1361/2638/6185/283600/1401/5176/7448/2147/2597/2642/629/2159/3827/4061/319/55937/5836
aging	Liver	Aging_Perturbations_from_GEO_down	X5LvsW5L	Mouse tumor 68 days vs 143 days GSE66414 aging:143	Mouse tumor 68 days vs 143 days GSE66414 aging:143	252	-0.48799430716419284	-2.582394788015358	1e-10	3.7142857142857144e-10	1.0663021189336979e-10	3837	tags=53%, list=26%, signal=40%	7125/7140/5704/3916/2014/55486/58504/10961/2280/84299/5515/7314/8878/2963/3421/6235/23016/28984/400916/10528/6902/1329/4174/4259/6279/4240/8557/573/4712/84273/100505573/5211/226/5902/3958/60/25804/65993/4830/10726/51371/3068/4723/5692/4151/118487/51299/928/8664/4731/9775/4704/11315/4634/6146/124995/7709/1337/51160/6187/5683/4692/10430/4702/7818/1476/10573/3275/23760/5701/26020/5347/26073/8520/7009/2495/9349/1912/6176/200185/3835/51069/2027/6169/6155/65005/7385/4633/55850/51202/4705/6217/1327/2987/4282/6170/6207/6203/6152/83442/6161/6193/5496/211/6202/5689/93343/6209/5876/83939/6201/327/9167/2023/6159/6164/6231/64426/51643/8668/689/1535/1915/11224/2184/84572/7389/567/6185/529/5134/5176/79720
aging	Liver	Aging_Perturbations_from_GEO_down	X5LvsW5L	Mouse spinal cord 18 months vs 30 months GDS1280 aging:1	Mouse spinal cord 18 months vs 30 months GDS1280 aging:1	214	-0.4977763369470737	-2.5716870268541645	1e-10	3.7142857142857144e-10	1.0663021189336979e-10	3817	tags=57%, list=25%, signal=43%	1397/10972/79156/8992/5641/2280/1528/5518/58/54344/7351/54921/11345/3934/10728/51218/4131/10383/6235/375/5552/5864/274/7102/10016/4240/2207/7076/55505/10933/5687/720/3958/29099/1984/10900/113444/5179/975/4723/3039/3281/2778/5880/4704/11315/27044/6146/22948/6748/966/5216/6187/3490/10296/714/4729/4702/3485/1471/2760/6720/5538/2876/26020/51097/79089/477/348/2495/9445/7001/6155/6228/2197/6391/710/1508/3959/712/7178/4666/80762/6203/397/6142/6132/6194/26521/1938/116540/6193/6224/713/3921/6727/6124/1937/6208/6237/682/23787/56654/2023/6191/6231/2879/6188/6138/4736/4256/11224/6157/6136/55861/28959/254295/6147/6143/6229/529/5730/51316
aging	Liver	Aging_Perturbations_from_GEO_down	X5LvsW5L	Rat femur 8 weeks vs 28 weeks GDS509 aging:259	Rat femur 8 weeks vs 28 weeks GDS509 aging:259	181	-0.5065170628985627	-2.5672102670350334	1e-10	3.7142857142857144e-10	1.0663021189336979e-10	3301	tags=51%, list=22%, signal=40%	11345/6628/8761/375/7040/91612/8869/6279/871/10423/255394/1487/7076/3162/91543/951/1152/60/1215/3399/22818/93621/1520/928/3039/27044/2217/5745/6146/5216/10491/29127/7277/1476/5111/1471/100188893/1277/6223/2876/5347/5118/2495/527/6156/353/7001/972/971/6227/6155/10376/6228/246/2197/805/967/10093/6217/4060/1359/6170/6141/4666/6203/6194/84364/6202/57333/381/2990/6124/6208/581/7153/6231/6189/1535/6138/1915/6158/6157/6136/2771/1173/7389/1509/567/6185/9266/8678/7018
aging	Liver	Aging_Perturbations_from_GEO_down	X5LvsW5L	Mouse cochlea 49 days vs 252 days GDS3028 aging:88	Mouse cochlea 49 days vs 252 days GDS3028 aging:88	321	-0.4678674457257596	-2.555107246842837	1e-10	3.7142857142857144e-10	1.0663021189336979e-10	5024	tags=64%, list=33%, signal=43%	2170/210/51128/11328/1028/1281/6122/3182/10099/7846/2339/1690/60481/5684/7458/65009/10327/9975/1266/5093/7136/7168/292/1158/57716/2806/1773/1278/7111/5095/347/1160/4619/4632/5502/5764/5816/9499/10736/10804/23676/150677/4625/7125/7140/4191/10975/4715/58/100287932/7276/1622/6678/51142/6990/2934/4695/7381/1350/6235/5250/8531/400916/4694/10857/1329/5947/1345/8557/9784/4716/9452/226/10209/4831/55505/7555/10933/1152/2109/11185/140738/54539/53826/6234/4710/3399/4718/93621/6284/975/4151/55748/9296/4717/928/4731/4946/4190/11315/5695/4714/6430/1191/51372/2028/1337/6390/8803/7388/4729/22826/1638/10456/4713/1471/25847/1537/2791/9377/51079/7417/5701/1347/477/1267/22933/2495/9445/9349/527/374291/6176/2027/6169/6227/6155/10376/6228/7385/6271/805/400746/4633/6647/1327/6170/7178/4720/7311/4666/80762/1211/6152/8153/51247/6132/171546/1938/6168/6193/6202/2287/64968/126328/6124/6154/6165/4711/3487/6208/6137/6128/6201/79602/291/9167/56950/6191/6164/6231/8099/2879/5052/6188/6138/1915/4736/6205/4256/11224/6158/6157/8665/1356/6173/9741/6147/6143/6229/6230/81618/4700/5730
aging	Liver	Aging_Perturbations_from_GEO_down	X5LvsW5L	Mouse skeletal muscle 5 months vs 25 months GDS2612 aging:96	Mouse skeletal muscle 5 months vs 25 months GDS2612 aging:96	186	-0.5056959017657741	-2.553058846544007	1e-10	3.7142857142857144e-10	1.0663021189336979e-10	4439	tags=61%, list=30%, signal=44%	1158/3316/10518/29763/10628/2806/1278/89/417/1160/4632/5816/70/51734/10975/825/7965/7386/58/8878/5260/6678/1628/2934/6628/3421/51035/23016/400916/29085/8815/274/4694/5438/7102/1329/8557/4716/9452/226/55505/4947/790955/2109/81689/8079/54539/4710/23612/4718/58529/26517/1346/14/10449/2805/4717/55967/29796/4704/11315/11165/8802/403/6633/5245/84300/5441/5837/4701/7388/28958/10430/10589/23087/4713/92259/51537/51079/6720/1277/7417/1347/8402/4738/2495/4728/374291/2027/4637/25874/6271/51263/2542/5348/832/9524/6168/79094/126328/4711/6209/6208/682/2023/140461/1396/58526/9741/1509/2194/5176/57447/2597
aging	Liver	Aging_Perturbations_from_GEO_down	X5LvsW5L	Rat liver 12 months vs 24 months GSE11097 aging:195	Rat liver 12 months vs 24 months GSE11097 aging:195	198	-0.5001195911955182	-2.5500624323116154	1e-10	3.7142857142857144e-10	1.0663021189336979e-10	3420	tags=49%, list=23%, signal=39%	1051/9380/25824/54858/6783/7108/2934/5682/26519/10383/6235/6652/400916/84879/10682/283/4259/9060/3242/2326/226/5687/221357/200916/8647/11185/51371/5690/8637/27232/8655/29948/5688/5702/51179/1337/7280/3490/6160/7277/3485/5004/1471/6580/468/6223/5701/26061/348/2495/2746/335/6227/6155/2197/51635/6948/967/6217/4282/7178/7311/6203/6142/6161/6193/84790/211/6202/5950/6124/346/6209/25987/6164/6231/2879/1933/5052/26998/689/1915/4736/6205/4256/11224/6158/6157/6136/4153/6173/5265/2643/6230/4700/57447/55937/6554
aging	Liver	Aging_Perturbations_from_GEO_down	X5LvsW5L	Human dendriticcells(DCs) 20 years vs 77 years GSE58015 aging:187	Human dendriticcells(DCs) 20 years vs 77 years GSE58015 aging:187	241	-0.48414050765446287	-2.544627468256684	1e-10	3.7142857142857144e-10	1.0663021189336979e-10	3763	tags=51%, list=25%, signal=39%	3646/653784/9455/5641/1164/974/7334/914/6772/1622/1051/2079/6628/10383/375/5552/10541/6902/5450/4259/2971/6890/1075/50856/3932/951/55505/4283/65108/1072/5687/10576/3958/60/2512/4830/409/5692/1351/3669/1520/2885/467/203068/29796/11315/3659/5688/103/3002/23212/6369/6633/6146/8409/6748/51372/6187/3615/9636/51504/5111/10567/3560/468/3094/6223/2091/5720/309/9246/6176/6156/9368/3276/5439/5698/6647/712/11235/6132/6194/27338/10899/6161/6193/6224/6202/713/3921/6727/6124/1937/6209/6137/9045/6128/6201/2023/6164/51643/1933/8668/6188/6241/689/4736/9550/11224/6158/51646/6136/6173/5699/6147/399/2643/6143/6361/2597/4061/51316
aging	Liver	Aging_Perturbations_from_GEO_down	X5LvsW5L	Rat femur 12 weeks vs 58 weeks GDS509 aging:267	Rat femur 12 weeks vs 58 weeks GDS509 aging:267	100	-0.5453593515958687	-2.5427664971254345	1e-10	3.7142857142857144e-10	1.0663021189336979e-10	4656	tags=66%, list=31%, signal=46%	489/1719/7168/1158/11151/3055/23569/4175/1160/4619/4632/5553/5816/7125/4715/7386/58/7314/4900/4624/3934/8761/6235/8531/51660/5552/1329/4259/8869/6279/91543/4708/51371/4717/3039/4190/4714/4634/3029/3674/81873/5111/9377/1277/2876/1347/7001/971/6227/10376/246/6718/11184/1327/4666/6132/6194/3921/4724/7153/1915/6205/8678/1401/4700/7018
aging	Liver	Aging_Perturbations_from_GEO_down	X5LvsW5L	Rat diaphysealfemoralcallus 26 weeks vs 52 weeks GDS1995 aging:117	Rat diaphysealfemoralcallus 26 weeks vs 52 weeks GDS1995 aging:117	109	-0.538980481426236	-2.5404156555956403	1e-10	3.7142857142857144e-10	1.0663021189336979e-10	3659	tags=59%, list=24%, signal=45%	7203/7386/58/7314/6678/1759/8761/6235/1329/4259/871/328/4716/4831/708/5687/4708/5692/5605/4190/2778/4704/4714/5745/6187/4729/4702/6160/1471/1537/9377/1277/9470/1347/9349/54/374291/6156/971/7385/116138/967/6217/1327/6142/6132/6194/6193/3921/57333/6154/4711/5876/291/6191/6231/1535/6138/1915/4736/6205/6157/1401/2597
aging	Liver	Aging_Perturbations_from_GEO_down	X5LvsW5L	Mouse liver 10 months vs 22 months GSE3150 aging:326	Mouse liver 10 months vs 22 months GSE3150 aging:326	258	-0.4773317663659797	-2.5359043051562598	1e-10	3.7142857142857144e-10	1.0663021189336979e-10	3605	tags=52%, list=24%, signal=40%	4715/7386/47/4726/51522/1622/25824/1628/7381/51218/1350/400916/51065/5444/4694/55847/10857/1329/5009/10016/85301/191/1345/229/9971/4712/4716/10209/4831/708/5201/5191/2230/2109/11185/1984/6234/8564/125488/10449/54575/51056/4731/4190/997/5695/8802/7069/10058/3029/7086/1337/5441/6390/5683/435/84649/79799/6470/79814/4702/1537/6580/51629/9377/51079/6720/100188893/7417/1347/1592/7009/2495/9445/9349/6576/6176/23498/25798/6228/7385/10841/65985/8991/2542/4705/128/6647/23770/27141/211/7360/116519/7384/6165/6137/9045/56270/6128/345/79602/79071/204/6164/1050/348093/2879/5052/5833/23585/6205/2184/6157/3795/1312/2998/58526/10998/10861/6229/22928/2194/567/6514/22822/5162/4700/9936/2203/5313/563/5836/4199
aging	Liver	Aging_Perturbations_from_GEO_down	X5LvsW5L	Rat liver 11 months vs 24 months GSE11097 aging:200	Rat liver 11 months vs 24 months GSE11097 aging:200	211	-0.48763367908355915	-2.5190319927550013	1e-10	3.7142857142857144e-10	1.0663021189336979e-10	3727	tags=50%, list=25%, signal=38%	51734/10975/1036/594/2593/2954/341/9380/54858/51142/6783/4695/7381/3294/6652/8508/400916/51660/55847/283/10857/1329/5009/4259/9191/2944/191/229/3242/1805/55502/2326/475/5763/6472/221357/11185/51371/79144/27089/975/1351/10449/368/27232/7263/9973/29796/51179/3029/1191/116285/5827/4701/670/9446/6038/9249/6720/217/51733/374882/26061/7009/9445/374291/23498/84545/10841/6718/143941/51635/3931/2542/1807/7360/57817/7384/5950/1892/344/3290/6817/433/2184/6383/3795/4153/58526/254295/10998/2643/10861/22928/2632/4700/57447/9936/10404/3081/2203/2822/9528/6554/5836
aging	Liver	Aging_Perturbations_from_GEO_down	X5LvsW5L	Rat liver 11 months vs 18 months GSE11097 aging:199	Rat liver 11 months vs 18 months GSE11097 aging:199	250	-0.4750514829005831	-2.515296127943192	1e-10	3.7142857142857144e-10	1.0663021189336979e-10	3677	tags=50%, list=24%, signal=38%	594/55902/2593/4715/47/2954/131118/341/9380/54858/51142/6783/8424/3336/51218/6652/8508/400916/90411/51660/10555/5444/55847/10857/5009/4259/56954/191/9060/229/3242/1805/55502/2326/7555/2230/221357/60/11185/79863/8564/27089/975/1351/27232/7263/4717/9973/55967/29948/4190/1727/29796/51179/6715/3029/7086/7280/116285/5827/84649/4729/670/9446/7277/1537/6580/6720/6223/197/2876/6392/26061/1347/51097/6568/7009/348/2746/374291/3170/6227/10841/5606/143941/51635/6391/4282/1807/55256/58510/9524/7360/23530/6727/10062/7384/5950/1892/10539/4711/79660/733/344/345/4338/3290/6817/259/2184/3795/2646/79001/10861/6143/22928/2194/2632/3990/2638/23412/57447/3081/55937/5836
aging	Liver	Aging_Perturbations_from_GEO_down	X5LvsW5L	Mouse tumor 68 days vs 551 days GSE66414 aging:144	Mouse tumor 68 days vs 551 days GSE66414 aging:144	235	-0.48118056794030606	-2.509219285171073	1e-10	3.7142857142857144e-10	1.0663021189336979e-10	3078	tags=46%, list=20%, signal=37%	6235/23016/28984/6902/8985/4174/4259/4240/573/100505573/226/6888/3958/8079/60/25804/4830/10726/64951/51371/3068/975/4723/197370/51299/928/8664/11313/9775/11315/3875/116092/6146/124995/8666/51160/84300/6187/5441/5683/6167/4692/10430/7818/1476/10573/3275/5435/468/51079/23760/51373/7417/5701/26020/5347/8520/7009/2495/9349/374291/1912/200185/3835/51069/6169/10131/65005/9049/4705/6217/51386/1327/2987/4282/6152/83442/6161/211/6202/114990/91368/93343/6209/5876/83939/8260/6201/9167/6159/6164/64426/51643/8668/6188/1535/1915/4736/11224/2184/6143/7389/6229/6185/529/5176/79720/2597
aging	Liver	Aging_Perturbations_from_GEO_down	X5LvsW5L	Mouse liver 6 months vs 22 months GDS2019 aging:83	Mouse liver 6 months vs 22 months GDS2019 aging:83	126	-0.5147265454153284	-2.4998681243035588	1e-10	3.7142857142857144e-10	1.0663021189336979e-10	3566	tags=55%, list=24%, signal=42%	7314/341/5879/84661/1350/400916/23549/283/113402/191/10209/5687/11185/6234/27089/3068/54575/866/29796/6004/6633/1337/6187/151531/4701/610/51084/6038/3485/6392/29924/1347/5919/348/335/972/6228/7385/173/27429/6132/6194/6193/211/7360/116519/8673/346/6137/6128/6201/6164/6231/259/6188/6205/6158/55795/1312/10400/2771/6147/6143/6129/6229/54926/2638/3827/55937
aging	Liver	Aging_Perturbations_from_GEO_down	X5LvsW5L	Mouse retina 2 days vs 10 days GDS2936 aging:252	Mouse retina 2 days vs 10 days GDS2936 aging:252	240	-0.47337408706537104	-2.490146889687252	1e-10	3.7142857142857144e-10	1.0663021189336979e-10	3505	tags=47%, list=23%, signal=36%	4192/1163/5879/2079/84153/10946/6628/28514/51523/983/10541/8815/8683/4174/10856/328/10204/23568/55502/1487/55505/65108/23564/5902/7555/595/6234/79144/3068/1455/8636/8655/2305/5691/10921/9775/1192/10381/53615/6633/8666/7086/4085/6187/5683/29127/3615/6167/3485/5111/5435/83443/5531/9133/3094/6223/29128/2091/6635/7307/25796/122704/6176/3835/6228/27335/51386/4610/6141/7178/6944/10155/119392/6132/6194/27338/10591/6193/79064/55845/55629/1466/57819/6137/79077/8463/112616/6128/6201/55272/51433/7153/6164/6231/8099/5052/6188/689/10577/1915/10570/6205/6158/6157/2771/6147/6143/6129/2194/10907/10549/10644
aging	Liver	Aging_Perturbations_from_GEO_down	X5LvsW5L	Mouse cerebellum 6 months vs 21 months GDS4153 aging:75	Mouse cerebellum 6 months vs 21 months GDS4153 aging:75	269	0.47287865755089625	2.4890583705107745	1e-10	3.7142857142857144e-10	1.0663021189336979e-10	3624	tags=43%, list=24%, signal=34%	9252/9860/55892/158427/55183/116068/64848/7337/84295/256987/2551/55632/55015/55667/5629/8697/57584/8239/3267/132864/4287/6670/6502/1147/9584/25801/29969/9994/3628/11043/23607/93487/57542/643836/10114/54726/84640/5277/7174/9767/22908/84458/9113/23473/6596/545/11234/154865/2182/221656/8773/65981/2764/57688/146050/81831/254065/10562/5150/132660/55791/96459/55327/11183/64783/253943/7852/79832/375298/6103/83594/54827/90102/23229/54665/23376/8034/22/79830/54801/8450/7837/151613/54851/9043/130340/55174/25909/9185/84078/1859/133686/5411/1479/7143/50511/266743/55602/80184/9134/85444/152137/84206/5168/83872/80067/7155/23411/5144/8481/158747/51340/51136/130026/115548/9819/26953
aging	Liver	Aging_Perturbations_from_GEO_down	X5LvsW5L	Human mesenchymal stem cells (from bone marrow) 42 years vs 79 years GSE35955 aging:293	Human mesenchymal stem cells (from bone marrow) 42 years vs 79 years GSE35955 aging:293	293	-0.4607052781455774	-2.484617590268101	1e-10	3.7142857142857144e-10	1.0663021189336979e-10	3324	tags=45%, list=22%, signal=36%	11230/6628/4131/10383/6235/5250/375/7130/56925/8815/4694/3776/871/6888/1072/5589/11142/8079/60/595/4924/22818/10455/1346/975/1351/9296/8733/51303/5499/5691/51639/203068/2778/1727/29796/83871/1192/103/5010/966/5216/10550/2006/51160/6187/5441/7388/9636/51504/3241/9446/10589/10567/1471/5531/1277/3611/716/23646/5720/1347/10956/5434/9246/2495/9445/440400/9349/51150/527/58485/151887/1175/10376/5055/2821/967/710/3959/6647/9978/10493/6141/6993/4720/10379/6282/832/10155/6132/706/83442/6161/6193/84790/1936/231/684/57333/6727/7791/7384/11258/6154/1937/6209/3487/715/6137/682/140576/2023/6164/5052/6188/2665/23585/11224/6136/3437/6173/1173/6147/826/6185/2683/6050/2597/4061/51246
aging	Liver	Aging_Perturbations_from_GEO_down	X5LvsW5L	Rat femur 10 weeks vs 56 weeks GDS509 aging:266	Rat femur 10 weeks vs 56 weeks GDS509 aging:266	144	-0.5042763474094186	-2.483105644109615	1e-10	3.7142857142857144e-10	1.0663021189336979e-10	4778	tags=66%, list=32%, signal=45%	4904/1854/489/1719/7136/7168/1158/11151/3055/1278/23569/4175/1160/4619/4632/5502/5553/5816/7125/7140/10961/4715/7386/7314/974/4900/3934/8761/6235/5250/2319/51660/5552/1329/4259/6890/6279/8557/4712/91543/226/951/7555/60/1215/4708/4710/93621/51371/3039/4190/4704/4714/6633/6146/81873/7284/5837/4729/4702/6160/7277/5111/1537/9377/1277/2876/1347/2027/971/6227/10376/6228/7385/2197/11184/4633/6217/1327/6170/4666/6203/84790/6202/6124/4711/6208/291/7153/6188/6189/6205/1401/7018/2597
aging	Liver	Aging_Perturbations_from_GEO_down	X5LvsW5L	Mouse liver 4 months vs 22 months GSE3150 aging:325	Mouse liver 4 months vs 22 months GSE3150 aging:325	183	-0.48902766016377064	-2.4754098950501997	1e-10	3.7142857142857144e-10	1.0663021189336979e-10	3444	tags=52%, list=23%, signal=41%	1622/6302/2169/25824/7381/51218/1350/6235/400916/51065/5444/4694/10857/1329/191/1345/229/9971/2326/4716/10209/4831/2230/2109/60/54539/1984/6234/3399/54575/4717/4731/55967/997/5695/8802/7086/1337/7280/644054/10430/4702/7277/10456/1537/6580/51629/9377/51079/100188893/5694/2876/374882/1347/7009/2495/4728/9349/374291/6176/6169/6155/10376/4705/6647/7178/7311/23770/27141/6202/3921/116519/57817/3487/6137/9045/345/79602/1050/2879/1933/6205/375775/6157/4153/1312/79001/6147/826/164656/6143/22928/462/22822/4199
aging	Liver	Aging_Perturbations_from_GEO_down	X5LvsW5L	Rat liver 4 months vs 24 months GSE11097 aging:191	Rat liver 4 months vs 24 months GSE11097 aging:191	183	-0.48833942710833855	-2.471926127046266	1e-10	3.7142857142857144e-10	1.0663021189336979e-10	3057	tags=43%, list=20%, signal=34%	283/10857/84836/5009/4259/56954/191/2705/9060/3242/7274/221357/8647/11185/975/8637/2805/27232/866/2328/4946/3039/1727/51179/25840/3029/966/79897/116285/6390/5827/79814/670/5004/217/716/51733/373156/374882/26061/5919/7009/3479/10841/173/143941/8991/51635/4282/116519/51156/715/733/55365/3290/6817/26998/2184/4153/2646/28959/2161/3697/1361/3990/10171/10549/1401/5176/57447/9936/2159/10404/3081/2203/6554/563/5836
aging	Liver	Aging_Perturbations_from_GEO_down	X5LvsW5L	Mouse liver 6 months vs 14 months GSE15129 aging:322	Mouse liver 6 months vs 14 months GSE15129 aging:322	170	-0.4909417071524948	-2.468623311824576	1e-10	3.7142857142857144e-10	1.0663021189336979e-10	3784	tags=52%, list=25%, signal=39%	1429/51734/1036/594/1528/4715/7386/2954/341/1622/51268/1628/51142/3336/3294/1350/8508/51660/5444/10857/56954/2944/1345/2705/3242/2326/7274/2109/8647/8564/51371/10449/2805/622/27232/51299/4725/4946/4190/4704/11315/7069/51179/3875/55825/6430/3029/6187/5827/79799/1586/79814/7277/51079/6720/2876/51733/373156/26061/1347/348/7385/10841/173/6647/1327/8896/116519/57817/1892/346/733/345/3290/6817/5052/58526/22928/3990/6514/5162/5176/57447/3081/2203/55937/6554/5836
aging	Liver	Aging_Perturbations_from_GEO_down	X5LvsW5L	Rat liver 6 months vs 18 months GSE11097 aging:197	Rat liver 6 months vs 18 months GSE11097 aging:197	225	-0.47338175106679803	-2.4678475936763795	1e-10	3.7142857142857144e-10	1.0663021189336979e-10	3666	tags=48%, list=24%, signal=37%	55902/2593/47/2954/341/1622/9380/54858/6783/8424/10728/6235/6652/400916/51660/6694/5444/5009/4259/56954/9060/3242/1805/55502/8647/11185/4710/8564/79144/27089/368/27232/866/4717/29948/325/4190/1727/29796/51179/6715/3029/2028/79897/7280/116285/5827/7388/670/6038/10809/3992/217/197/373156/6392/1347/6568/2746/335/3170/3479/10841/173/143941/51635/1807/7311/9415/7360/10062/346/79660/3053/733/344/345/259/26998/3273/2184/3795/4153/1312/2646/5265/79001/3697/5340/10861/22928/2194/2632/3990/6230/2638/10549/7448/2147/57447/2159/3081/2203/55937/5313/6554/5836/4199
aging	Liver	Aging_Perturbations_from_GEO_down	X5LvsW5L	Mouse kidney 6 months vs 14 months GSE15129 aging:320	Mouse kidney 6 months vs 14 months GSE15129 aging:320	137	-0.5033528971377504	-2.450674458894173	1e-10	3.7142857142857144e-10	1.0663021189336979e-10	3025	tags=51%, list=20%, signal=41%	486/25824/51142/3336/1350/10924/871/2944/5440/4831/55505/200916/9804/39/975/622/29796/6430/403/6633/375757/2678/116285/6038/51079/3094/127018/26061/6568/2495/5654/6176/6227/6228/2197/6948/7311/6142/6132/1938/50865/6168/6193/64968/10864/6124/6209/6208/6137/79135/6128/6201/682/3290/35/6164/6188/1535/6138/5184/6158/28959/9741/6147/22928/2638/567/2203/55937/4199
aging	Liver	Aging_Perturbations_from_GEO_down	X5LvsW5L	Rat liver 18 months vs 24 months GSE11097 aging:201	Rat liver 18 months vs 24 months GSE11097 aging:201	209	-0.47387485346233227	-2.4492035793457276	1e-10	3.7142857142857144e-10	1.0663021189336979e-10	3057	tags=42%, list=20%, signal=34%	283/10857/10924/5009/3263/9191/2944/191/2705/229/1075/1805/2326/7274/1718/221357/8647/11185/4718/2267/975/10449/622/27232/4946/325/7069/51179/3029/1191/220323/2244/3490/5445/6038/9249/3992/716/51733/374882/26061/5919/8553/7009/9445/972/6718/51635/3931/2542/710/80781/11282/80762/7360/116519/57817/5950/1892/715/55365/3290/55224/433/432/6383/4153/58526/28959/254295/5345/10998/3697/2643/1361/6514/5162/1401/7448/57447/9936/10404/2203/2822/9528/6554/5836
aging	Liver	Aging_Perturbations_from_GEO_down	X5LvsW5L	Rat liver 6 months vs 24 months GSE11097 aging:198	Rat liver 6 months vs 24 months GSE11097 aging:198	194	-0.47899865980502276	-2.4343977641063224	1e-10	3.7142857142857144e-10	1.0663021189336979e-10	3354	tags=44%, list=22%, signal=35%	54858/6783/7381/3294/6652/400916/283/10857/5009/9191/2944/191/2705/9060/3242/1805/55502/2326/475/221357/11185/79144/27089/975/10449/368/622/27232/7263/29796/51179/3029/220323/1337/116285/5827/670/6038/9249/10809/3992/217/26061/7009/2746/23498/10841/6718/173/51635/3931/2542/1807/9415/7360/57817/5950/1892/733/344/3290/2184/432/6383/3795/4153/254295/2161/10998/3697/10861/22928/2632/3990/7448/4700/57447/9936/2159/10404/3081/2203/2822/9528/6554/5836
aging	Liver	Aging_Perturbations_from_GEO_down	X5LvsW5L	Mouse cochlea 15 weeks vs 45 weeks GSE35234 aging:164	Mouse cochlea 15 weeks vs 45 weeks GSE35234 aging:164	205	0.4758892147884859	2.4147500024671698	1e-10	3.7142857142857144e-10	1.0663021189336979e-10	3691	tags=46%, list=25%, signal=35%	4851/22875/6310/5028/154810/1656/5814/1605/399665/340481/221035/55193/23186/2734/523/80331/2589/4297/23336/8527/81844/25831/26137/10513/80853/10116/6789/130074/27161/8660/57551/23135/1399/8653/10526/8405/8609/80351/7227/5787/57690/340527/8204/9908/84447/11215/5130/5170/84376/124245/81609/283578/1947/2932/55432/23067/2321/89796/9826/401548/7913/23769/63893/3703/9743/4360/166968/55605/387849/10194/4124/23369/23118/1633/406/26249/1021/8295/463/10672/1809/1979/4238/80312/7010/162073/284611/22918/146227/1997/65979/2013/1149/4214
aging	Liver	Aging_Perturbations_from_GEO_down	X5LvsW5L	Rat liver 12 months vs 24 months GSE11097 aging:194	Rat liver 12 months vs 24 months GSE11097 aging:194	197	-0.472442046988509	-2.4085548756703954	1e-10	3.7142857142857144e-10	1.0663021189336979e-10	3292	tags=44%, list=22%, signal=35%	8424/51218/875/8508/51660/5444/84836/5009/4259/56954/191/2705/9060/3242/2326/7274/8630/221357/11185/8564/1806/975/2805/27232/866/2328/4946/3039/4190/1727/51179/55825/3029/966/79897/220323/6500/116285/6390/5827/79814/670/5004/10920/3483/389434/716/51733/373156/26061/5919/7009/3479/10841/8608/173/8991/51635/211/5950/715/733/55365/3290/6817/26998/2184/4153/2646/58526/28959/2161/3697/5340/1361/462/3990/10549/1401/5176/57447/629/10404/3081/2203/563/5836
aging	Liver	Aging_Perturbations_from_GEO_down	X5LvsW5L	Mouse brown fat 5 months vs 24 months GSE25325 aging:285	Mouse brown fat 5 months vs 24 months GSE25325 aging:285	210	-0.4639606768174024	-2.3931155700573266	1e-10	3.7142857142857144e-10	1.0663021189336979e-10	4594	tags=59%, list=31%, signal=42%	7136/732/2318/1158/7134/6920/2806/57140/89/270/1160/1917/4619/4632/5502/5816/9499/7125/7140/4191/51021/116844/84299/58/47/2954/4726/5260/6678/1051/26287/1628/8761/4695/11333/3336/6235/85437/29085/57538/4694/4259/871/8557/573/226/6888/10209/10267/60/53826/58529/9361/39/64951/51371/202333/28977/28957/5692/4151/118487/79716/4717/55967/29796/11315/5695/51778/4634/6633/1337/84300/5441/5837/4701/7388/6167/4729/1978/57017/5004/25847/1537/5435/51079/3094/6223/116541/373156/9670/477/4738/6150/374291/6176/2027/6155/4637/10376/9049/5606/51263/4633/7419/4705/80145/7311/6282/6152/6142/6161/6193/6202/10365/79064/79094/126328/1937/6237/51433/11224/6136/2597
aging	Liver	Aging_Perturbations_from_GEO_down	X5LvsW5L	Rat femur 6 weeks vs 26 weeks GDS509 aging:257	Rat femur 6 weeks vs 26 weeks GDS509 aging:257	185	-0.4728272636871572	-2.3923924494014277	1e-10	3.7142857142857144e-10	1.0663021189336979e-10	4527	tags=54%, list=30%, signal=38%	7168/3732/337/1158/11151/84557/1278/23569/1917/4619/4632/5816/4625/7125/7140/70/58/54469/4323/6678/4635/1759/3934/6235/5552/6279/6324/3162/226/1072/1152/3958/60/2030/975/2805/1520/9296/3039/2778/51699/2217/3674/2006/5837/6167/140465/6160/1476/1471/11337/1277/5538/53635/348/2495/9445/527/54/6156/972/4637/10376/7139/6228/822/246/6948/967/4633/1508/528/3959/10093/6217/4060/7178/4666/6142/6132/6194/6202/2517/713/3921/55629/2990/6208/682/2023/6231/51107/1535/1915/6158/2771/826/6229/567/7018
aging	Liver	Aging_Perturbations_from_GEO_down	X5LvsW5L	Rat liver 4 months vs 12 months GSE11097 aging:190	Rat liver 4 months vs 12 months GSE11097 aging:190	222	-0.45791572480740256	-2.379685774770791	1e-10	3.7142857142857144e-10	1.0663021189336979e-10	3380	tags=48%, list=22%, signal=38%	6482/25824/6232/6783/10728/6235/84879/4694/55847/283/10857/2944/58489/3162/10209/4831/6472/2230/221357/8647/11185/3175/55069/93621/51371/2267/8637/3039/29948/325/5702/51179/25840/79746/6430/286343/6715/6146/7280/116285/7388/6167/1655/6160/3485/26354/10809/3992/6223/217/374882/26061/51365/5092/2495/335/6176/6156/6169/9368/6227/6228/10841/2197/143941/51635/1508/6217/1327/4282/7311/9415/171546/1938/84790/6202/1603/3921/116519/51156/6124/346/344/682/1933/6188/11224/6158/432/6383/10400/6173/28959/5345/10998/6230/4247/10171/2147/57447/9936/2159/3827/55937/6554/5836
aging	Liver	Aging_Perturbations_from_GEO_down	X5LvsW5L	Rat posteriorcricoarytenoid 6 months vs 30 months GDS1278 aging:74	Rat posteriorcricoarytenoid 6 months vs 30 months GDS1278 aging:74	266	-0.4456569002923603	-2.3769202553140145	1e-10	3.7142857142857144e-10	1.0663021189336979e-10	3838	tags=52%, list=26%, signal=39%	4625/4191/154791/5700/10975/594/7965/4715/7386/9572/10897/7314/100287932/5260/51596/11345/9479/8890/6235/51035/5250/9131/375/80273/274/1329/4259/10524/4240/6324/8557/10204/348013/4712/1487/6888/54461/4831/708/7555/23788/1152/115098/4708/8775/4710/9804/10726/6634/93621/975/5692/10449/2805/51299/9296/4717/8655/5499/23287/4946/4190/4704/5688/4714/5702/4634/3728/84300/7284/5683/4729/1978/65003/4702/6160/1537/2791/9377/10445/1347/8402/53635/7009/2495/9349/527/374291/7001/5119/5894/6271/2197/116138/967/4633/5348/7392/808/1327/4282/6141/192286/7311/84676/10899/84364/1938/6193/549/8896/1603/23530/11154/381/5689/4711/51024/25828/6128/682/2023/26056/51433/6159/204/35/5052/51107/6138/4736/6205/118424/7389/5162/57447/9528
aging	Liver	Aging_Perturbations_from_GEO_down	X5LvsW5L	Mouse liver 5 months vs 24 months GSE25325 aging:287	Mouse liver 5 months vs 24 months GSE25325 aging:287	229	-0.4539269985545604	-2.3724918287980383	1e-10	3.7142857142857144e-10	1.0663021189336979e-10	3287	tags=46%, list=22%, signal=36%	4695/3336/3294/51218/5250/6652/875/400916/51065/1209/4694/10682/283/191/1345/55502/5763/126119/84105/720/2109/11185/125488/6634/5692/54575/27232/7263/4717/51303/9973/55967/1727/4704/286343/3029/26355/4337/1337/84649/6183/6167/2160/51094/79814/9446/3485/1471/51629/11337/10809/9377/100188893/2876/51733/374882/9445/335/374291/6176/200185/9368/10376/7385/10841/5606/143941/3931/710/6647/192286/58510/10899/55268/211/51156/57817/7384/5950/5689/3487/152189/3290/6231/433/91304/550/5833/2184/2771/5345/2161/10998/79001/9741/7036/5340/374569/22928/10094/1154/94234/22822/7448/57447
aging	Liver	Aging_Perturbations_from_GEO_down	X5LvsW5L	Mouse neuroretinas 7 weeks vs 64 weeks GSE38671 aging:211	Mouse neuroretinas 7 weeks vs 64 weeks GSE38671 aging:211	242	-0.4479016529438767	-2.3574185383618307	1e-10	3.7142857142857144e-10	1.0663021189336979e-10	2343	tags=36%, list=16%, signal=31%	253559/8842/5690/64975/57396/928/5691/3281/2778/51506/5688/5303/8802/5147/403/6633/6748/8666/26355/6167/29078/51504/6160/7277/56647/25847/10920/6094/5694/55585/2978/51097/4738/23582/3420/7001/90410/4637/10376/6228/56681/5439/10436/128/4282/192286/80145/7311/1211/51247/6142/6194/10906/5094/6193/84790/10428/6727/6124/1937/6209/6137/533/6128/6201/2023/79071/4724/51643/1933/8668/51614/6138/4736/56888/6158/8089/6136/8665/1459/9512/5204/6147/6143/51082/8667/7448/11079
aging	Liver	Aging_Perturbations_from_GEO_down	X5LvsW5L	Mouse liver 4 months vs 10 months GSE3150 aging:324	Mouse liver 4 months vs 10 months GSE3150 aging:324	166	-0.4706563605097475	-2.3452113594081414	1e-10	3.7142857142857144e-10	1.0663021189336979e-10	3562	tags=51%, list=24%, signal=39%	9592/7276/341/22937/6302/2169/7381/3336/3294/6235/400916/6694/5444/4694/1329/3263/3284/60/140738/54539/6234/3399/4717/4731/55967/997/5695/51372/1337/7280/2244/644054/10430/1638/7277/10456/4713/1537/10809/9377/197/374882/26061/1347/348/4728/335/6176/6169/3479/25874/6647/7178/7311/6142/6193/6202/3921/116519/10864/5950/3487/6540/733/345/87769/6231/6205/6158/375775/6157/1312/53841/2161/79001/6147/826/164656/6143/22928/462/22822/3977/55937
aging	Liver	Aging_Perturbations_from_GEO_down	X5LvsW5L	Mouse tumor 68 days vs 736 days GSE66414 aging:145	Mouse tumor 68 days vs 736 days GSE66414 aging:145	224	-0.45007377399230786	-2.3415219961456684	1e-10	3.7142857142857144e-10	1.0663021189336979e-10	3635	tags=46%, list=24%, signal=36%	2280/5515/5518/47/7314/8878/2079/6723/8761/11333/51218/10528/51065/57222/8683/871/1345/9921/10694/113178/226/10209/4831/708/5902/5763/126119/8079/60/1984/10726/6634/5705/5516/1455/389541/5499/51493/3875/124995/8666/5216/84300/6187/7284/26135/81926/5435/468/9377/100188893/5694/7417/10095/7009/5118/4728/9445/11007/3420/374291/200185/3276/10376/9049/822/5606/51263/51386/10360/6282/397/10155/83442/1938/5094/6161/6193/2790/5496/381/64968/7384/5689/1937/8463/6201/2023/6191/91304/1933/5052/8668/550/79004/6136/1312/2771/6173/10884/6143/6230/2597/10644
aging	Liver	Aging_Perturbations_from_GEO_down	X5LvsW5L	Mouse liver 5 months vs 24 months GSE25325 aging:288	Mouse liver 5 months vs 24 months GSE25325 aging:288	176	-0.45851507283251075	-2.3244455253617833	1e-10	3.7142857142857144e-10	1.0663021189336979e-10	3270	tags=44%, list=22%, signal=35%	3294/51218/51035/5250/400916/10857/1329/191/1345/229/3171/10209/8647/11185/125488/84681/10455/4723/10449/7263/23417/9973/29948/1727/29796/11315/8802/4337/1337/84649/2160/79814/9446/6580/10809/9377/51079/3992/3483/2746/335/374291/7385/10841/173/143941/80781/4705/50865/7384/5950/10747/3487/6540/152189/345/3290/10109/83460/2184/3795/1312/3697/5340/22928/10171/10549/283600/1401/5176/3083/2597/629/319/55937/5836/4199
aging	Liver	Aging_Perturbations_from_GEO_down	X5LvsW5L	Mouse spinal cord 6 months vs 30 months GDS1280 aging:3	Mouse spinal cord 6 months vs 30 months GDS1280 aging:3	159	-0.46661622057306645	-2.31935032373644	1e-10	3.7142857142857144e-10	1.0663021189336979e-10	3837	tags=51%, list=26%, signal=38%	7125/7140/5704/55902/51400/4715/5518/58/47/7314/9001/5879/92579/10383/5250/23549/4694/7102/1329/51227/8557/25813/226/55505/1718/1072/1152/60/22818/58529/113444/27089/5179/975/4723/1351/2805/7263/8655/55967/4946/3039/2778/11315/1337/84954/6390/3490/5837/57165/10575/9377/1347/477/1267/7009/22933/2495/6576/56904/7001/4637/65985/805/8153/6142/9524/51081/84790/682/140576/291/2023/2670/4256/55861/10134/57447/2597/5730/9528
aging	Liver	Aging_Perturbations_from_GEO_down	X5LvsW5L	Rat femur 26 weeks vs 52 weeks GDS509 aging:269	Rat femur 26 weeks vs 52 weeks GDS509 aging:269	212	-0.4413574943340006	-2.279578288946039	1e-10	3.7142857142857144e-10	1.0663021189336979e-10	3482	tags=46%, list=23%, signal=36%	4323/5351/6678/642/6628/8761/3336/28984/56925/51065/7040/6455/7329/871/4240/1487/7076/4831/5763/4710/3399/22818/51371/5690/1351/4717/51303/5499/4946/2778/11315/27183/4714/5501/644/5745/6146/51372/5216/1337/10491/1978/140465/6160/5111/1277/6223/5720/3265/309/5118/9349/527/353/4637/6228/2197/6948/55850/6217/1327/4282/54998/7311/8459/6203/706/10899/84364/6193/84790/2790/549/6202/1603/6881/25844/57333/1466/5689/6124/4711/6208/11140/6128/291/9167/2023/6188/6189/4256/6157/118424/2771/6185/1401/4700/2597
aging	Liver	Aging_Perturbations_from_GEO_down	X5LvsW5L	Mouse tumor tissue 143 days vs 551 days GSE45606 aging:235	Mouse tumor tissue 143 days vs 551 days GSE45606 aging:235	200	-0.4436515571300342	-2.271646650507827	1e-10	3.7142857142857144e-10	1.0663021189336979e-10	5455	tags=62%, list=36%, signal=40%	55082/26353/8861/487/1465/5710/9807/6648/5481/929/6746/3695/212/991/7077/334/7423/5660/399474/389792/60481/7458/1307/6603/5093/7136/1158/23031/6781/91179/26099/2224/90780/84987/4632/5816/7125/3916/56948/58504/5641/58/47/51522/4323/1051/6723/6259/28984/81894/9672/10598/4174/55194/4240/150223/91543/8721/5589/1152/25804/5199/64951/8607/197370/1455/55652/928/8664/51303/11313/11315/6606/3875/3861/6430/8666/6187/1978/6636/7818/27293/51629/5347/4738/7009/2495/5654/90268/374291/1912/6176/353/6169/25798/9368/65985/10360/80145/10155/706/10899/51367/114990/152877/684/6881/29937/7384/533/5876/6237/79006/91304/2879/1915/4580/8089/26528/5204/2771/7389/83719/529/51316
aging	Liver	Aging_Perturbations_from_GEO_down	X5LvsW5L	Human CD4+lyphocytes 29 years vs 40 years GSE62373 aging:152	Human CD4+lyphocytes 29 years vs 40 years GSE62373 aging:152	251	-0.4276241952820814	-2.2613847226073225	1e-10	3.7142857142857144e-10	1.0663021189336979e-10	3503	tags=47%, list=23%, signal=37%	1163/122961/1622/728489/84138/51466/25824/3934/56655/26519/65260/10383/84294/79016/274/6902/3384/1329/4259/64981/4712/4716/55505/1072/170622/2882/4708/54539/25804/29097/3399/4815/85315/6634/79144/83444/5690/3669/10330/55748/29920/6001/5605/9419/5499/85014/4725/2272/79622/9270/997/8270/4201/1043/5216/7280/51160/219927/51504/93100/6636/6160/1476/10567/4713/3094/356/51373/10095/27166/440400/54958/91582/6834/6150/353/25798/56947/1175/4637/10791/27335/25950/5698/4705/808/51070/4282/84727/192286/6282/83442/51399/9997/116540/6193/84790/6881/29937/155066/6727/64968/126328/4711/51024/4351/6137/6191/6231/5052/6136/84287/1396/203328/5699/79001/6143/3455
aging	Liver	Aging_Perturbations_from_GEO_down	X5LvsW5L	Rat femur 10 weeks vs 30 weeks GDS509 aging:260	Rat femur 10 weeks vs 30 weeks GDS509 aging:260	269	-0.4226152900991613	-2.2602222841095863	1e-10	3.7142857142857144e-10	1.0663021189336979e-10	3655	tags=46%, list=24%, signal=36%	10961/1528/4715/54469/7314/974/6678/382/4624/5537/11345/6628/3934/8761/3336/3421/6235/51035/5250/8531/375/51660/5552/1329/7329/8662/91612/6279/8557/1487/91543/951/6888/7555/23788/1215/54539/9562/4710/3399/4830/22818/4718/93621/975/4704/5688/27044/5501/4634/6430/3029/6146/5216/81873/2006/29127/6167/140465/7277/5111/11337/1347/5347/9445/527/6156/353/2027/7001/282991/971/3276/6227/6155/10376/6228/246/2197/11184/805/4633/10093/6217/4060/1359/6170/6141/7178/7311/4666/6203/6152/6142/6132/6194/84790/2790/6202/57333/381/6124/1937/6208/25828/9167/6159/7153/6188/51107/6189/6138/1915/4736/6205/4256/1173/6143/7389/22928/567/8678/1401/7018/57447
aging	Liver	Aging_Perturbations_from_GEO_down	X5LvsW5L	Mouse hematopoietic stem cells 6 weeks vs 88 weeks GSE48893 aging:224	Mouse hematopoietic stem cells 6 weeks vs 88 weeks GSE48893 aging:224	275	-0.4219714316691264	-2.259690103486204	1e-10	3.7142857142857144e-10	1.0663021189336979e-10	4805	tags=53%, list=32%, signal=37%	60481/11091/2171/64098/727676/2491/7424/202051/205/6051/7319/3978/2745/1719/154/7441/8744/81833/57412/4733/3612/22974/2224/56672/6039/4175/64946/4128/995/9805/29103/9034/56984/1164/7203/4715/23643/4793/8910/6723/51218/6627/23587/6598/6404/983/56259/2814/5274/10682/10857/80820/6503/5778/4174/6890/5947/8869/51053/4063/4712/8477/9452/23658/951/10267/83930/85013/1894/6594/27089/54534/55052/1520/7263/79622/29796/6399/9787/84057/1111/64105/4521/10623/1043/8409/81873/84300/6390/7284/54460/29127/54927/8560/28998/10430/51318/1476/79833/83443/5058/339487/7305/29128/373156/5092/60386/617/3276/51138/51241/51635/5557/79075/7105/5439/160364/51668/5982/79153/64792/7372/29937/8835/84314/22949/8533/81621/8099/54834/83460/1396/9412/8836/2643/9482/54926/5433/55063/10549/23412/10644/11079/64983/51316
aging	Liver	Aging_Perturbations_from_GEO_down	X5LvsW5L	Mouse tumor 551 days vs 736 days GSE66414 aging:148	Mouse tumor 551 days vs 736 days GSE66414 aging:148	241	-0.4244840299075836	-2.2310748744660884	1e-10	3.7142857142857144e-10	1.0663021189336979e-10	3617	tags=46%, list=24%, signal=35%	5515/47/7314/9318/1051/2079/4218/6723/10412/382/11333/51218/10383/51035/128866/51065/10598/8683/871/1345/2207/10209/4831/5036/708/595/1984/23612/6634/5692/14/389541/55967/51493/1192/6100/5719/6430/374/5216/10490/7805/714/26135/7388/1978/51094/6636/6160/5878/51629/11337/10575/9377/100188893/217/2876/5720/10095/348/9445/5654/11007/353/3276/6227/6155/4637/10376/967/808/712/6141/10360/7311/6282/6203/397/6142/6194/1938/5094/6193/713/684/28972/7384/22913/1937/3487/7266/581/2023/6191/10109/79006/1933/5052/6205/6158/2771/6173/9741/826/6143/10094/6230/22822/23412/4061
aging	Liver	Aging_Perturbations_from_GEO_down	X5LvsW5L	Mouse oculomotor nucleus 6 months vs 30 months GDS1280 aging:6	Mouse oculomotor nucleus 6 months vs 30 months GDS1280 aging:6	266	-0.4167934426098893	-2.2229764093669258	1e-10	3.7142857142857144e-10	1.0663021189336979e-10	3635	tags=45%, list=24%, signal=35%	2280/5515/4715/5518/7386/100287932/7276/6622/9001/5879/29114/9861/51142/1759/11345/10949/51218/3421/5250/400916/375/54985/5274/7102/1329/4259/6324/339344/4712/9217/5687/81689/1984/4710/4830/22818/51371/27089/5179/4723/1351/5705/5516/55052/51617/151835/8655/55967/23287/4946/79180/11315/5695/51699/2258/5010/6500/1337/7280/6390/7388/4729/4692/3241/7277/3485/10567/5058/10575/4738/7009/4728/440400/9349/2746/527/58485/3420/374291/6176/7001/56947/4637/56681/805/22927/7419/808/1327/10273/6141/6203/8153/27338/26521/9524/51081/84790/549/55845/54780/7384/11258/5689/1937/4711/533/682/140576/56654/9167/2665/65055/1173/79770/529/5162/4700/57447/5730
aging	Liver	Aging_Perturbations_from_GEO_down	X5LvsW5L	Rat whiteadipose 4 months vs 28 months GDS3102 aging:126	Rat whiteadipose 4 months vs 28 months GDS3102 aging:126	247	-0.4194149746233052	-2.2179252895198363	1e-10	3.7142857142857144e-10	1.0663021189336979e-10	3868	tags=46%, list=26%, signal=35%	402635/7125/874/83592/10975/1036/55902/2280/1528/7386/58/47/100287932/6649/5351/83716/1622/6678/51142/419/7381/3336/3421/5250/400916/6451/51660/10555/6510/4694/55847/80820/871/1345/4716/226/6888/54949/4831/23788/26227/2109/9588/60/1984/4710/31/4723/1351/10449/8655/4190/2778/1727/29796/8802/7069/8076/51372/7086/6500/1337/7280/6390/84649/4729/9377/1277/3992/217/5701/5919/477/7009/2495/6576/151887/5091/7419/4060/1327/1306/4720/6282/6036/26521/9524/84790/5950/126328/10539/4711/4338/3290/6817/2023/79071/204/5052/2184/6383/10134/826/1509/2194/2632/7905/5162/5176/57447/9936/2597/5836/4199
aging	Liver	Aging_Perturbations_from_GEO_down	X5LvsW5L	Mouse tumor 143 days vs 551 days GSE66414 aging:146	Mouse tumor 143 days vs 551 days GSE66414 aging:146	220	-0.42421277755075376	-2.2071170068056762	1e-10	3.7142857142857144e-10	1.0663021189336979e-10	2944	tags=41%, list=20%, signal=33%	6279/4240/1345/23406/7076/226/729515/10209/8721/3958/8079/60/6634/975/3693/11313/11315/5719/9533/116092/26355/5441/25855/7805/6167/5445/5878/468/30833/51373/217/7417/10540/29128/2495/9349/54958/11007/122704/374291/6169/6227/822/1508/5439/6217/51386/84259/4282/80145/4666/6142/171546/6161/6202/114990/6881/29937/55845/6727/91368/6209/6201/23787/6191/51433/10109/6159/60685/64426/91304/1933/8668/6188/1915/23585/79004/6205/11224/6158/8665/6383/5204/2771/10884/6143/6229/6230/347734/2597
aging	Liver	Aging_Perturbations_from_GEO_down	X5LvsW5L	Rat thoracicaorta 6 months vs 15 months GDS3077 aging:122	Rat thoracicaorta 6 months vs 15 months GDS3077 aging:122	247	-0.41571415059516176	-2.1983548123058214	1e-10	3.7142857142857144e-10	1.0663021189336979e-10	3821	tags=45%, list=25%, signal=34%	4191/1397/70/1036/1528/5515/4715/7386/58/54469/47/7314/100287932/83716/6678/642/3336/6235/9131/375/51660/80273/1329/5190/871/95/1075/4712/2326/8406/5211/226/6888/4831/7555/23788/5687/721/3958/2882/4710/4958/9804/39/5692/7263/8655/4190/2778/4714/51699/8802/7069/7086/1337/2006/6187/5827/5683/6167/1978/1537/9377/6720/1277/1347/477/7009/348/2495/9445/6576/374291/6156/5091/972/805/4060/1327/4282/6170/1306/4666/6142/6194/9524/6193/2790/3921/23530/5950/6124/1937/9045/25828/6201/6817/2023/6191/6138/1915/6205/6157/2998/374569/2194/5162/1401/57447/2597/5836
aging	Liver	Aging_Perturbations_from_GEO_down	X5LvsW5L	Mouse kidney 25 weeks vs 100 weeks GSE41018 aging:399	Mouse kidney 25 weeks vs 100 weeks GSE41018 aging:399	219	-0.42299281002566974	-2.1934828388262906	1e-10	3.7142857142857144e-10	1.0663021189336979e-10	3727	tags=47%, list=25%, signal=36%	51734/10975/5641/10961/84299/1528/4726/7276/84232/8878/9380/25824/197257/6652/51295/4694/55847/26580/10924/5174/9971/9921/2326/6888/4831/11185/128989/4817/5905/54534/4723/55748/390916/10113/389541/4731/10519/3816/5719/2217/29952/91689/2678/7284/84649/64577/5445/6580/51629/10809/5701/26020/51085/4043/4738/2495/5654/3420/23498/10131/7385/65985/143941/6948/64978/21/6647/192286/10360/26521/2720/29100/211/6881/10864/7384/2990/3487/554235/6573/3290/327/51650/55258/1535/5184/2184/3795/53841/28959/593/5345/10667/23315/51008/80347/529/4700/2597/4061/2203/1512/563/4199
aging	Liver	Aging_Perturbations_from_GEO_down	X5LvsW5L	Rat extensordigitorumlongusmuscles 6 months vs 30 months GDS1279 aging:70	Rat extensordigitorumlongusmuscles 6 months vs 30 months GDS1279 aging:70	215	-0.42276514275445504	-2.1892652118931704	1e-10	3.7142857142857144e-10	1.0663021189336979e-10	4199	tags=50%, list=28%, signal=36%	4128/270/786/1160/3851/4619/4632/5502/4625/4191/154791/10975/594/825/7965/4715/7386/9572/7314/100287932/5207/5260/10440/4624/3336/3421/8531/8312/51660/80273/1329/4259/65992/374868/6324/8557/7320/4712/4716/54949/4831/7555/5687/115098/4708/54539/7879/4710/23305/9364/2805/5499/4731/23287/4725/3039/4190/4704/4714/8802/4634/51372/5245/6187/5837/4729/4702/1537/9377/5694/10445/1347/3265/8402/477/2495/4728/2746/374291/2027/7001/5894/7385/6271/116138/2542/4633/5348/27068/1327/6132/549/231/23530/1892/4711/10616/11140/25828/6201/55272/291/9167/2879/1173/10668/2597
aging	Liver	Aging_Perturbations_from_GEO_down	X5LvsW5L	Mouse primary myoblast progenitor (MP) cells 8 months vs 23 months GDS1079 aging:91	Mouse primary myoblast progenitor (MP) cells 8 months vs 23 months GDS1079 aging:91	238	-0.414212736903267	-2.169618031572955	1e-10	3.7142857142857144e-10	1.0663021189336979e-10	3821	tags=47%, list=25%, signal=36%	4191/338773/11171/2077/10078/1164/2280/898/7314/28964/1163/1622/55651/2079/6723/6232/10946/6628/2873/1350/9131/10528/7083/10541/4174/10856/64981/191/10204/23568/25813/10209/55505/65108/10054/23564/5902/7555/1072/9588/60/140738/3068/84991/8655/10921/29796/9775/5695/6004/4116/1192/6633/10195/5713/6187/5683/3615/28998/1796/5987/3241/5111/5435/7283/10575/9133/3094/10919/29128/2091/5347/8520/7307/10376/5606/6431/5557/7419/10436/6647/10155/119392/6194/706/27338/5094/84790/5496/5928/5329/2287/381/7266/79077/8463/6128/23787/22949/291/51433/204/79042/8099/5052/6188/6241/1915/6147/1509/10549/9266
aging	Liver	Aging_Perturbations_from_GEO_down	X5LvsW5L	Rat femur 6 weeks vs 26 weeks GDS509 aging:256	Rat femur 6 weeks vs 26 weeks GDS509 aging:256	327	-0.39486097861971553	-2.160439585147765	1e-10	3.7142857142857144e-10	1.0663021189336979e-10	2794	tags=36%, list=19%, signal=30%	1487/7076/951/6888/4831/60/9562/3399/4958/4924/4718/93621/975/1351/10923/928/8664/51303/8655/2778/8802/5501/6430/7086/5216/81873/2006/6187/10491/140465/6160/5111/1471/9377/100188893/1277/6223/53635/10095/309/4738/7009/5118/9445/9349/54/971/6227/6155/4637/10376/6228/3833/246/116138/11184/805/6948/967/2542/6217/4060/6141/7178/8459/6203/6152/6142/6132/6194/706/1938/6193/84790/2790/6202/2517/1603/3921/57333/23530/55629/2990/6154/1937/6209/10616/9045/25828/6128/6201/9167/2023/6191/51433/6159/7153/6231/6188/51107/1535/6138/1915/4736/6205/4256/11224/6158/6157/6136/2771/1173/6143/567/1401/7018/9528/1512
aging	Liver	Aging_Perturbations_from_GEO_down	X5LvsW5L	Human CD4+Tlyphocytes 29 years vs 81 years GSE62373 aging:176	Human CD4+Tlyphocytes 29 years vs 81 years GSE62373 aging:176	327	0.3932611558315301	2.1327982786264528	1e-10	3.7142857142857144e-10	1.0663021189336979e-10	2655	tags=34%, list=18%, signal=29%	102/91801/254048/22978/135293/127933/3676/201595/91404/51379/8697/9652/140609/79982/9748/56913/10513/7072/54892/84263/221294/23528/19/29969/55852/23344/142/57551/6874/5929/23527/3572/84441/8615/56886/54832/55252/143884/23607/153241/59338/4205/2317/157567/27067/1233/54552/23390/6596/55032/8693/23333/6711/10521/23032/1121/7871/84343/10890/387357/84328/64318/892/132660/4659/9690/55737/3656/85363/1737/54883/7182/10059/55717/4628/256356/57498/8809/400506/389677/57511/9208/9648/29083/115294/7586/10725/5922/63933/23468/222194/51742/143098/64395/3454/9749/55353/167227/3295/9061/55074/28962/65986/150864/2744/10730/55007/56254/127253/54674/57713
aging	Liver	Aging_Perturbations_from_GEO_down	X5LvsW5L	Mouse liver 6 months vs 14 months GSE15129 aging:323	Mouse liver 6 months vs 14 months GSE15129 aging:323	145	-0.47276809343077464	-2.3310472346404696	1.1021171182259104e-10	4.0408307822500305e-10	1.1600471145215397e-10	3341	tags=49%, list=22%, signal=38%	6385/594/7386/2954/341/51142/3336/6235/375/10857/2266/2944/1345/2705/229/1075/4831/200916/5690/10449/2805/54575/27232/51056/51299/866/4717/8802/7086/2028/6187/6390/1586/1537/51733/26061/2495/9349/173/1508/5348/1327/50865/6193/7360/116519/6124/6154/6201/3290/6817/79071/1915/3795/9741/22928/2632/2638/10171/567/6514/11034/283600/1401/5176/2597/2203/55937/6554/4199/5858
aging	Liver	Aging_Perturbations_from_GEO_down	X5LvsW5L	Rat diaphysealfemoralcallus 6 weeks vs 26 weeks GDS1995 aging:115	Rat diaphysealfemoralcallus 6 weeks vs 26 weeks GDS1995 aging:115	230	-0.4129473887349658	-2.1566464664100855	1.116173537754379e-10	4.0408307822500305e-10	1.1600471145215397e-10	3635	tags=44%, list=24%, signal=34%	2280/4715/54469/4900/4323/51177/7351/1628/11345/3934/5250/28984/51660/5552/9672/6279/3162/91543/6888/7555/1152/3958/60/3399/4830/4958/4924/4718/51371/1351/10923/1520/9296/928/3039/5501/2217/6430/6146/3674/6748/1337/2006/29127/6167/9446/140465/1476/5111/1277/2876/5571/9445/527/54/7001/3479/6227/10376/6228/822/246/528/6217/4060/1327/6170/7178/7311/4666/1211/6152/6142/6132/6194/2790/6202/55629/2990/6124/6154/6208/25828/6128/6201/9167/6191/51433/6159/6189/6138/4256/6157/1173/6143/6229/6230/567/6185/8678/7018/10404
aging	Liver	Aging_Perturbations_from_GEO_down	X5LvsW5L	Mouse hippocampus 2 months vs 15 months GSE5078 aging:398	Mouse hippocampus 2 months vs 15 months GSE5078 aging:398	252	-0.40142392033168145	-2.124276911493632	1.3599602010685312e-10	4.861857718819999e-10	1.3957486274124398e-10	3822	tags=43%, list=25%, signal=33%	5780/116988/3916/5909/10975/666/115557/7965/7314/28964/5879/51596/3208/1759/2963/2873/9479/375/54985/8683/5190/4240/254263/23568/9921/5211/65108/5709/23788/1072/10267/8079/4708/9391/10014/3399/5905/26517/27089/4723/14/9114/51617/4717/8655/4725/10921/56674/4704/11315/11165/10381/2969/53615/5986/91689/6187/6390/4701/1428/6183/7388/28958/25791/4692/23400/7283/10575/468/54939/5694/29924/53635/22933/23582/440400/56947/56681/6431/805/27429/6861/808/10273/6194/6168/6609/8896/155066/25844/79064/55845/7384/11258/10539/1207/533/84522/682/56654/291/51614/1534/65055/1173/83719/9255/7905/5730
aging	Liver	Aging_Perturbations_from_GEO_down	X5LvsW5L	Mouse hippocampus 9 months vs 20 months GSE48911 aging:391	Mouse hippocampus 9 months vs 20 months GSE48911 aging:391	96	-0.5427084815479639	-2.5008804959157853	1.6576875583326326e-10	5.853069650409048e-10	1.680307076672454e-10	3335	tags=52%, list=22%, signal=41%	1759/7381/6235/404217/1329/6324/254263/226/5763/1072/200916/8079/6234/3798/55450/4731/11165/6430/51372/55004/1471/51079/6223/1267/2495/9349/6176/6169/6227/10376/6228/7178/7311/6142/9524/6168/6208/6137/6164/6231/2670/1915/6205/11224/6158/6157/10858/6147/2597/5730
aging	Liver	Aging_Perturbations_from_GEO_down	X5LvsW5L	Rat femur 6 weeks vs 52 weeks GDS509 aging:262	Rat femur 6 weeks vs 52 weeks GDS509 aging:262	213	-0.4188364392703922	-2.162965892035981	2.020059452484099e-10	7.045573212322589e-10	2.022652596839021e-10	4172	tags=48%, list=28%, signal=35%	1160/1917/4619/4632/5764/5816/4625/7125/7140/4191/1397/70/10975/58/974/4323/6678/1759/4624/3421/6235/5250/51523/375/871/4240/8406/7076/226/4831/60/2882/3399/4958/4718/93621/975/10449/8655/4725/4190/2778/8802/4634/81873/2006/6187/10491/140465/6160/1471/1537/9377/100188893/1277/309/7009/5118/9349/54/971/6227/7385/246/116138/805/967/4633/5348/4060/6141/7178/4666/6203/6152/6142/6132/6194/1938/57333/23530/6154/1937/9045/25828/6128/682/291/9167/51433/6159/6138/2665/1915/6205/4256/11224/6158/6157/6143/1401/1512
aging	Liver	Aging_Perturbations_from_GEO_down	X5LvsW5L	Mouse oculomotor nucleus 6 months vs 18 months GDS1280 aging:5	Mouse oculomotor nucleus 6 months vs 18 months GDS1280 aging:5	212	-0.4180306487793613	-2.159096884736071	2.750910758736645e-10	9.479041891550367e-10	2.721256045421158e-10	3819	tags=51%, list=25%, signal=39%	5704/26145/5700/55902/7203/51400/2280/5515/4715/5518/7314/100287932/7276/6622/29114/6232/51142/11345/9324/7381/51218/1350/3421/6235/5250/400916/9791/54985/5864/5274/10598/7102/1329/4259/573/4712/10694/1487/226/55505/81689/54539/4830/5905/10681/4718/26517/51371/27089/975/64975/1351/2805/55052/151835/928/55967/2778/10058/6748/966/1337/80213/7280/84300/6390/8803/7388/4729/9446/3485/477/23510/22933/4728/440400/9349/6576/3420/7001/6155/11014/805/2821/1327/6141/7311/832/6142/84790/549/79064/2287/11258/1937/5876/682/56654/2023/11224/140461/65055/1173/81618/6185/5162/57447/2597/5730
aging	Liver	Aging_Perturbations_from_GEO_down	X5LvsW5L	Rat femur 32 weeks vs 58 weeks GDS509 aging:273	Rat femur 32 weeks vs 58 weeks GDS509 aging:273	104	-0.5273325348411227	-2.467621820270279	2.9314565577355464e-10	9.980911613242454e-10	2.865333477485873e-10	5067	tags=74%, list=34%, signal=49%	1410/212/2170/284207/4706/7846/4904/10327/7319/1719/7136/1158/23569/1160/4619/4632/5816/4625/7125/7140/1528/4715/7386/58/7314/10440/6235/8531/51660/1329/4259/6279/8557/91543/226/4831/4708/4710/51371/5690/5692/5705/4717/4731/3039/4190/4704/4714/4634/5719/5745/6187/5837/4729/4702/7277/5111/1471/1537/9377/2876/1347/4738/54/374291/246/6217/1327/6194/3921/2287/291/4724/1535/6205/11224/4700
aging	Liver	Aging_Perturbations_from_GEO_down	X5LvsW5L	Rat ventricle 4 months vs 21 months GDS399 aging:112	Rat ventricle 4 months vs 21 months GDS399 aging:112	288	-0.38294003362664514	-2.061787990552336	3.289838697968464e-10	1.1069339619046833e-9	3.1778008475732535e-10	3817	tags=45%, list=25%, signal=34%	1397/70/10972/154791/207/10975/2280/4715/5518/7386/10897/28964/7351/10440/10898/6678/51596/5914/50813/3208/4624/3336/3421/5250/51523/375/2319/1329/4259/6324/5739/95/348013/4712/1487/4716/121642/226/4831/5763/1072/60/4708/128989/2901/4710/4924/4718/51371/5690/1351/10449/5605/4717/5499/4731/4725/4946/4190/2778/997/4704/5688/4714/8802/4634/3728/1191/1337/6187/5837/4729/8892/4702/1537/10211/1277/2876/5720/1347/3265/8402/53635/4728/374291/972/10131/4637/10376/7139/5894/7385/6271/4633/5348/3959/6647/1327/4282/7178/1938/9524/84790/231/1603/3921/6881/23530/1892/1937/4711/6209/51024/10616/25828/682/291/9167/2023/4724/35/2879/6158/2771/826/6143/6229/5564/4700/2597
aging	Liver	Aging_Perturbations_from_GEO_down	X5LvsW5L	Rat femur 28 weeks vs 54 weeks GDS509 aging:271	Rat femur 28 weeks vs 54 weeks GDS509 aging:271	165	-0.4484354864272474	-2.2392115473917134	3.3470532840200897e-10	1.1130898130578439e-9	3.19547314753448e-10	5395	tags=67%, list=36%, signal=43%	5693/487/2766/51676/2878/779/6648/2819/781/1410/2170/4706/88/4904/5164/10327/7136/7168/2318/337/1158/3316/10628/270/786/1160/1917/4619/4632/5502/5816/7125/7140/7917/4191/10294/10975/4715/7386/58/7314/642/5250/8531/51660/274/1329/4259/8557/7320/4712/4716/226/7555/4708/4710/4958/51371/5690/5692/2805/5605/4717/4731/4946/3039/4190/4704/11315/4714/5501/4634/5745/51372/7284/5837/4729/4702/1537/9377/1277/1347/3265/8402/477/4728/54/374291/6156/2027/7385/2197/2542/4633/5348/6647/1327/9524/231/381/5689/4711/291/9167/2879/6188/1401/4700/57447/2597
aging	Liver	Aging_Perturbations_from_GEO_down	X5LvsW5L	Mouse hippocampus 9 months vs 14 months GSE48911 aging:384	Mouse hippocampus 9 months vs 14 months GSE48911 aging:384	64	-0.6022107381187551	-2.5447966429854763	4.742655534098916e-10	1.5590798652325172e-9	4.475827364303877e-10	3604	tags=64%, list=24%, signal=49%	5518/7276/3208/1759/7381/6235/1329/226/60/6234/55450/6430/1337/6187/1471/51079/348/2495/9349/6176/6169/10376/6228/805/1327/7178/7311/6168/6124/6154/6165/6209/6208/6137/26012/6164/6231/1915/6157/6147/2597
aging	Liver	Aging_Perturbations_from_GEO_down	X5LvsW5L	Mouse oculomotor nucleus 18 months vs 30 months GDS1280 aging:4	Mouse oculomotor nucleus 18 months vs 30 months GDS1280 aging:4	303	-0.3667550394838382	-1.9903523078616274	6.44530633827427e-10	2.0947245599391377e-9	6.013563329968816e-10	3617	tags=39%, list=24%, signal=30%	5515/4715/7386/47/100287932/7276/9001/29114/79085/1759/10949/2026/400916/375/55847/1329/4259/57062/2944/23741/65108/708/3692/4947/10933/5687/9588/8079/1984/53826/55593/4924/22818/8568/5179/3798/9364/1351/5705/5516/51617/1174/8655/4725/4946/29796/5695/8802/2258/9230/6633/8666/6500/1337/2029/4729/4692/3241/23087/10567/11337/10575/9377/6223/3265/9416/7009/2746/527/58485/6176/1069/7001/56947/4637/6391/22927/1508/6217/6647/1327/10273/4282/57863/6203/8153/6132/27338/51398/9524/51081/6193/84790/6609/6202/5226/55845/28972/7384/5689/1937/4711/4338/682/140576/9167/1933/689/2665/1173/9741/79770/7905/529/4700/5730/51246
aging	Liver	Aging_Perturbations_from_GEO_down	X5LvsW5L	Rat femur 7 weeks vs 53 weeks GDS509 aging:264	Rat femur 7 weeks vs 53 weeks GDS509 aging:264	153	-0.45126415575252965	-2.231020339406392	6.759015938809743e-10	2.1478650649995407e-9	6.166119803826432e-10	4172	tags=59%, list=28%, signal=43%	781/1410/212/2170/5660/4706/88/10327/7136/7168/292/1158/10628/1160/4325/4619/4632/5502/5816/4625/7125/4191/10975/4715/7386/58/7314/4624/8761/5250/8531/51660/1329/8557/4712/54579/4716/91543/226/1152/4708/4710/4718/1351/2805/4717/3039/4190/4714/8802/4634/2217/5745/2006/5837/4729/9446/1476/1471/1537/9377/1277/2876/1347/8402/477/9445/527/54/374291/2027/7385/2542/710/4633/528/5348/3959/1327/6170/2990/6208/291/9167/2879/1535/4256/3665/6230/567/1401
aging	Liver	Aging_Perturbations_from_GEO_down	X5LvsW5L	Rat extraocularmuscles 6 months vs 30 months GDS1279 aging:72	Rat extraocularmuscles 6 months vs 30 months GDS1279 aging:72	209	-0.4124048896723739	-2.1314984843472957	6.737440700327759e-10	2.1478650649995407e-9	6.166119803826432e-10	3601	tags=44%, list=24%, signal=34%	7386/9572/10897/58/100287932/6649/8878/4323/6678/1628/1759/11345/8761/5250/375/51660/5864/274/1329/4259/871/6324/8557/1152/721/4958/4924/975/5605/4946/4190/5702/5501/10491/5827/7284/5837/9446/6038/10567/10211/23760/1277/6223/5720/8402/53635/309/5118/2746/527/10376/6228/6271/2197/967/2542/710/4633/1508/5348/9153/6217/4060/4282/6170/192286/6203/10899/84364/713/1937/4711/51024/10616/11140/25828/6128/6201/291/6189/6158/6157/6136/118424/2771/1173/826/6143/10668/7018/10404
aging	Liver	Aging_Perturbations_from_GEO_down	X5LvsW5L	Mouse retina 3 months vs 16 months GDS2654 aging:66	Mouse retina 3 months vs 16 months GDS2654 aging:66	170	-0.4377846542355898	-2.201331415237343	1.051191864727402e-9	3.3037458605718346e-9	9.484437877239716e-10	4778	tags=52%, list=32%, signal=36%	4904/114112/79140/11156/118881/7920/26088/8435/5970/55182/7409/2101/135/623/4878/163183/10078/4054/79102/10298/10607/7314/8881/8878/6449/3208/79685/51065/4240/23568/3162/5902/5763/10576/60/64375/8751/27089/8842/4723/866/2794/2778/5880/403/10195/91689/10550/4702/10567/10809/553115/51025/6176/10376/55152/11340/27351/7385/81622/27429/2987/6141/7178/63940/6194/5094/6161/6609/10916/22913/949/10467/533/10616/112616/91304/6188/1915/10552/2166/6147/1154/83719/2597/6945/7536/563
aging	Liver	Aging_Perturbations_from_GEO_down	X5LvsW5L	Mouse tumor tissue 143 days vs 551 days GSE45606 aging:236	Mouse tumor tissue 143 days vs 551 days GSE45606 aging:236	154	-0.4514223204038112	-2.2340466146421747	1.1928052633092274e-9	3.7080685359395545e-9	1.0645172830448484e-9	3420	tags=45%, list=23%, signal=35%	1051/9380/2079/10412/51218/6235/28984/6279/4240/1345/226/10209/8721/3958/60/595/25804/6634/975/11313/11315/5719/5441/6167/5878/51373/217/29128/2495/122704/6176/6227/10376/822/1508/6217/51386/84259/80145/7311/6142/6161/6202/114990/6881/29937/6727/91368/1937/2023/6191/51433/10109/6159/91304/1933/8668/1915/23585/79004/6205/11224/6383/5204/2771/10884/6143/6229/6185/2597
aging	Liver	Aging_Perturbations_from_GEO_down	X5LvsW5L	Human CD4+lyphocytes 29 years vs 61 years GSE62373 aging:154	Human CD4+lyphocytes 29 years vs 61 years GSE62373 aging:154	297	0.37662869425259904	2.0146533248446405	1.3452719755675523e-9	4.13707295712172e-9	1.1876764470205894e-9	2687	tags=32%, list=18%, signal=27%	4851/91801/254048/1656/6787/9879/55589/2710/9969/127933/23064/3676/91404/81552/23429/51361/11214/3267/79982/5581/259282/54891/8871/6248/23528/80315/19/27161/57551/3572/116984/329/84441/128710/56886/54832/53405/59338/4205/2317/10184/387119/4026/1233/54552/8693/6711/10521/23032/83641/57688/8925/7707/23433/9258/6840/6655/9530/3656/80829/57609/54883/1601/7182/5926/256356/54816/3588/389677/9648/7586/157922/10725/23376/89970/5922/64759/51742/7048/64395/54880/64127/202309/9749/168544/9043/65986/3685/127253/83699/59342/54674/57713/4973
aging	Liver	Aging_Perturbations_from_GEO_down	X5LvsW5L	Mouse tumor 143 days vs 736 days GSE66414 aging:147	Mouse tumor 143 days vs 736 days GSE66414 aging:147	242	-0.3897861158287824	-2.0515419164259323	1.4056919892379376e-9	4.276892648106917e-9	1.227816071226866e-9	3420	tags=40%, list=23%, signal=32%	1051/2079/4218/6723/382/11333/51218/10383/51035/5250/128866/51065/10598/7040/8683/871/1345/23406/9921/10694/113178/226/10209/4831/5036/8721/595/5199/23612/6634/6284/14/51493/5702/1192/6100/5719/6430/374/26355/5216/10490/7805/1978/6636/6160/5878/51629/11337/10575/468/9377/217/10095/54958/11007/122704/3276/6227/10376/822/967/1508/6141/10360/7311/6142/1938/5094/6161/6193/2790/684/29937/381/7384/22913/1937/7266/581/2023/6191/10109/79006/91304/1933/5052/6158/8665/6383/2771/6173/826/6143/6229/10094/6230/22822
aging	Liver	Aging_Perturbations_from_GEO_down	X5LvsW5L	Rat heart 4 months vs 28 months GDS3102 aging:125	Rat heart 4 months vs 28 months GDS3102 aging:125	245	-0.38670180161472956	-2.043655876428713	2.3970208560269777e-9	7.216294366565428e-9	2.0716634545163906e-9	3431	tags=44%, list=23%, signal=35%	6678/25824/4624/2934/4695/3336/3421/5250/252995/29098/51295/51660/8815/55847/1329/4259/1345/23741/25813/4716/226/10209/23788/2230/2109/9588/60/54539/55856/202333/10455/4723/10449/5705/4151/2805/23417/5499/4731/4190/4704/5695/5688/5702/8802/51778/4634/58189/10550/1337/84300/389203/6187/6390/5837/8803/54927/4729/4702/57017/4713/1537/9377/7417/5701/93058/5720/6392/1347/477/2495/4728/3420/374291/2027/972/7385/246/5350/6391/4633/7419/5698/6647/1327/4720/55679/211/231/23530/2287/7384/1892/5689/126328/4711/65018/4338/682/291/35/2665/55669/7905/5162/4700/2597/5163
aging	Liver	Aging_Perturbations_from_GEO_down	X5LvsW5L	Mouse retina 3 months vs 16 months GDS2654 aging:64	Mouse retina 3 months vs 16 months GDS2654 aging:64	242	-0.3857163091407345	-2.030121504889395	2.9280027360325812e-9	8.723008151097065e-9	2.504212866343655e-9	3278	tags=40%, list=22%, signal=32%	2026/1350/8531/400916/375/90411/2532/64981/4240/23559/23568/4712/226/5589/81689/8775/6234/10014/5905/55177/26517/51371/27089/3068/8842/14/9364/29920/8655/4725/3281/29796/9775/6809/11180/5147/403/8666/10139/8175/10296/7388/10574/28958/322/1471/22827/10809/468/5694/2978/29924/7307/7001/10376/55152/6228/56681/6431/6391/6647/192286/4720/6132/1938/5094/6609/155066/79064/55629/4711/2781/949/6137/84522/6128/6201/8722/6164/8099/2879/6188/1915/4736/6205/6158/56063/10469/7335/1173/6143/1509/2194/83719/9266/11034/7448/2597
aging	Liver	Aging_Perturbations_from_GEO_down	X5LvsW5L	Rat thoracicaorta 3 months vs 6 months GDS3077 aging:119	Rat thoracicaorta 3 months vs 6 months GDS3077 aging:119	162	-0.4369402484812419	-2.1778753987499764	3.05563457056399e-9	8.917464154911236e-9	2.5600375564338474e-9	3715	tags=46%, list=25%, signal=35%	10975/6385/10961/4323/7351/83716/6678/1051/8761/5250/8531/6455/8662/4150/5211/10603/5763/25822/3958/60/4924/22818/4718/5692/1520/51303/8655/3039/2778/5702/27044/2217/3728/5216/2006/65003/140465/1471/10211/369/81857/1277/9470/3265/53635/309/5118/527/4637/246/2197/6948/5348/6217/4060/1306/706/1938/8896/713/1466/10290/6573/682/26056/4736/4814/4256/118424/2771/826/374569/6143/2194
aging	Liver	Aging_Perturbations_from_GEO_down	X5LvsW5L	Mouse neocortex 5 months vs 30 months GDS2973 aging:114	Mouse neocortex 5 months vs 30 months GDS2973 aging:114	279	-0.3705059953658711	-1.981233727736505	3.0407181394944386e-9	8.917464154911236e-9	2.5600375564338474e-9	3653	tags=43%, list=24%, signal=33%	27101/8786/1528/7386/8649/53917/7276/6622/122961/9001/29114/79085/7991/2079/6723/51142/2873/11333/2026/7381/26519/5250/23016/375/26118/51660/5864/113402/10016/9028/91272/51227/25972/254263/23741/4712/54602/8536/5191/51310/200916/81669/93621/5179/14/1351/26234/1455/2805/151835/118487/51299/9296/8636/7345/4725/3281/11313/56674/6399/5695/8883/8802/6048/55851/9478/6430/6748/91689/5683/8803/2029/27095/10567/1537/10211/92259/51537/54939/3094/217/7417/9141/28985/1347/51234/5571/4738/163126/58485/56904/3420/55152/6431/54998/192286/4720/80762/98/51367/9524/6161/9694/11154/11072/28972/11258/29105/84522/9045/79135/6201/56654/51650/10858/1025/83719/22822/64983/2959
aging	Liver	Aging_Perturbations_from_GEO_down	X5LvsW5L	Mouse hippocampus 3 months vs 16 months GDS2654 aging:65	Mouse hippocampus 3 months vs 16 months GDS2654 aging:65	293	-0.363266391697283	-1.959122479337186	3.405068369647691e-9	9.836864178982218e-9	2.8239801470762346e-9	3675	tags=43%, list=24%, signal=33%	666/115557/2280/80895/5518/54469/7276/6622/5879/25824/26003/3208/1759/2873/2026/1350/400916/375/1209/54985/5274/8815/55847/7341/5190/10423/25972/254263/7320/10204/23568/4712/5211/475/55505/65108/10054/5709/1072/126119/51310/8079/26993/4708/8775/5905/26517/27089/3068/4723/14/1455/10330/4717/7345/1174/8655/4731/5691/3281/10921/56674/4704/11165/10381/7280/51160/4701/1428/55004/1655/10574/28958/4692/322/7277/10567/5435/23400/54939/3094/5694/6392/1347/53635/440400/5654/527/7001/816/10376/55152/26133/56681/6391/10093/808/192286/80762/832/10155/119392/84790/6609/1603/6881/155066/79064/55845/7384/11258/4711/54940/533/26012/11140/284361/23787/56654/141/83719/81618/7905/529/11034/5162/4061
aging	Liver	Aging_Perturbations_from_GEO_down	X5LvsW5L	Human CD4+Tlyphocytes 40 years vs 81 years GSE62373 aging:180	Human CD4+Tlyphocytes 40 years vs 81 years GSE62373 aging:180	307	0.3671145141326613	1.9677895144348232	3.895052905763201e-9	1.1139851310482755e-8	3.198043438416102e-9	2672	tags=33%, list=18%, signal=27%	254048/64062/58487/57508/135293/64848/127933/3676/8495/9931/23429/253558/51361/8697/23592/9652/5813/54464/79982/9748/123036/56913/4548/7072/84263/221294/84437/23528/19/9849/55852/8284/57551/6874/116984/8615/56886/8653/9202/59338/4205/387119/23390/90806/8693/23333/10521/867/57688/29978/1121/23443/10890/4236/55342/26060/3820/132660/8458/55737/3656/51106/1737/54883/7182/256356/57498/389677/9208/115294/10725/1609/63933/80824/51194/222194/57568/51742/143098/64395/64127/10048/9749/64116/8732/55074/28962/65986/9743/9918/150864/85476/10730/55007/56254/127253/54674/55703/57713/23283
aging	Liver	Aging_Perturbations_from_GEO_down	X5LvsW5L	Mouse brown fat 5 months vs 24 months GSE25325 aging:281	Mouse brown fat 5 months vs 24 months GSE25325 aging:281	252	-0.3830086154089407	-2.0268258003760624	3.983716844798771e-9	1.1280623936756916e-8	3.238456632561794e-9	3778	tags=45%, list=25%, signal=34%	3916/29103/56948/1036/116844/5518/7314/2954/341/6649/5096/6678/1051/11333/51218/6687/28984/29085/51065/1209/10555/5444/4694/10924/29887/64981/871/9921/2326/5763/2109/145567/8079/55177/84681/6284/5692/7263/4717/51253/4731/55967/4704/6100/4634/2217/3029/26355/7284/84649/6183/81926/51094/9446/57017/1476/1471/1537/51629/11337/100188893/1277/217/93058/477/309/7009/9673/348/2495/4728/9445/374291/972/9049/7385/6271/5606/51263/4633/3959/4705/11282/60488/6647/54998/192286/4720/7311/706/22845/23770/10899/9524/5094/10365/7384/1892/146894/6817/2023/91304/2184/56063/2771/593/826/374569/1154/83719/7905/22822/4061/5836
aging	Liver	Aging_Perturbations_from_GEO_down	X5LvsW5L	Rat femur 7 weeks vs 27 weeks GDS509 aging:258	Rat femur 7 weeks vs 27 weeks GDS509 aging:258	224	-0.3914536786258851	-2.036549232460527	4.587271914623233e-9	1.2862350662571024e-8	3.692540860068237e-9	4186	tags=47%, list=28%, signal=34%	270/786/1160/4325/4619/4632/5816/23676/4625/7125/4191/154791/10975/4715/7386/58/54469/6678/4624/3934/3421/5250/375/51660/1329/6279/8557/91543/226/7555/1152/721/4718/10449/2805/54576/9296/4717/4725/3039/4190/4714/8802/5501/4634/2217/6430/5745/5837/4729/9446/1476/1471/1537/10211/9377/5538/2876/5720/1347/8402/53635/477/9445/527/54/374291/2027/5894/7385/246/805/2542/710/4633/528/5348/3959/920/1327/6170/6141/7178/4666/6152/6132/9524/713/23530/1892/2990/6154/6209/6208/25828/6201/291/9167/2879/1535/1915/4256/567/10948/1401
aging	Liver	Aging_Perturbations_from_GEO_down	X5LvsW5L	Rat femur 6 weeks vs 52 weeks GDS509 aging:263	Rat femur 6 weeks vs 52 weeks GDS509 aging:263	172	-0.41831135600380054	-2.110162542775868	4.921322150396527e-9	1.3665030437023367e-8	3.922975245078478e-9	3482	tags=43%, list=23%, signal=33%	4323/51177/83716/6678/4635/3934/8761/6235/5552/7040/6279/4240/226/1152/60/4958/22818/2030/975/9296/3039/2778/2217/58189/6146/3674/2006/10491/140465/6160/1476/1471/11337/1277/5720/5118/348/2495/9445/527/54/6156/4637/10376/7139/6228/822/246/2197/6948/10093/6217/7311/6203/549/6202/2517/713/1466/2990/6208/6128/682/2023/6231/6189/1535/6158/2771/826/6229/567/6185/7018
aging	Liver	Aging_Perturbations_from_GEO_down	X5LvsW5L	Mouse hippocampus 9 months vs 20 months GSE48911 aging:385	Mouse hippocampus 9 months vs 20 months GSE48911 aging:385	110	-0.4922676800218595	-2.334396970082047	6.959877417128792e-9	1.9139662897104178e-8	5.49464006615431e-9	3360	tags=50%, list=22%, signal=39%	3208/1759/2026/7381/6235/404217/7102/1329/254263/5211/54715/226/5763/1072/8079/60/5705/55450/51299/8655/4731/11165/5695/6430/815/51372/1337/10589/1471/51079/348/2495/9349/6176/6169/6227/10376/6228/1327/7178/7311/51398/9524/6168/2790/6124/6154/6208/6231/1915/6205/6158/6157/6147/2597
aging	Liver	Aging_Perturbations_from_GEO_down	X5LvsW5L	Rat femur 27 weeks vs 53 weeks GDS509 aging:270	Rat femur 27 weeks vs 53 weeks GDS509 aging:270	150	-0.44011379211056084	-2.177507022005504	7.217650654800228e-9	1.965950559307491e-8	5.6438772037535625e-9	5243	tags=65%, list=35%, signal=43%	2878/6648/51382/4321/1410/2170/1281/4706/88/2171/4904/2621/10327/7136/7168/1158/3627/1278/270/1160/4619/4632/5816/4625/7125/7140/7917/1528/4715/7386/58/7314/4624/8761/6235/8531/51660/7040/1329/6324/8557/4712/4716/226/7555/1152/3958/4708/4710/4958/5692/1351/4717/3039/4190/11315/4714/4634/644/5745/2006/5837/4729/5742/4702/1471/1537/9377/1277/217/2876/1347/477/348/527/54/374291/2027/7385/822/710/4633/4060/1327/6170/6203/6202/2990/6124/291/1535/6205/4256/6230/567/1401/57447/2597
aging	Liver	Aging_Perturbations_from_GEO_down	X5LvsW5L	Mouse neuroretina 7 weeks vs 64 weeks GSE38671 aging:210	Mouse neuroretina 7 weeks vs 64 weeks GSE38671 aging:210	191	-0.414452070484854	-2.108877270937002	1.0081202485598079e-8	2.7200225574349534e-8	7.808677198377856e-9	2516	tags=36%, list=17%, signal=30%	6234/29097/10681/25764/51371/8842/51299/9419/928/8664/6632/8802/1427/403/8666/51372/59284/26135/6167/51094/6160/79005/10575/468/5694/7009/5654/6176/6169/56851/6155/4637/10376/56681/119504/4282/6170/6141/7178/4720/7311/6203/6152/6194/10906/84790/6609/6202/10428/6165/6209/6208/6137/533/2793/6128/6159/79590/6231/6188/4736/6205/6158/5204/6147/175/6143/51082/7448
aging	Liver	Aging_Perturbations_from_GEO_down	X5LvsW5L	Human bone marrow mononuclear cells 28 years vs 79 years GSE32725 aging:306	Human bone marrow mononuclear cells 28 years vs 79 years GSE32725 aging:306	213	-0.39256157504012057	-2.0272765636505286	1.4136990350780376e-8	3.7786721872179324e-8	1.0847862738424687e-8	3456	tags=39%, list=23%, signal=31%	5879/1051/27299/26511/9535/3934/4353/25816/9324/7130/2352/26118/5552/6503/29887/6279/23406/5872/3162/6888/55505/65108/10933/83930/6726/1511/93621/26234/653361/9296/4946/5880/1192/6430/6369/10550/7805/1655/5111/468/7305/3094/2876/6303/2495/3682/440400/9349/282991/1791/6155/4637/822/967/1508/51386/11235/6170/7178/4666/6036/6224/6202/4332/8673/6124/6137/6128/6191/10109/51643/2879/6188/6189/2665/1915/8836/6229/10094/6230/567/2597/1512/51316
aging	Liver	Aging_Perturbations_from_GEO_down	X5LvsW5L	Rat thoracicaorta 3 months vs 15 months GDS3077 aging:120	Rat thoracicaorta 3 months vs 15 months GDS3077 aging:120	180	-0.41169177302762655	-2.08543603180024	1.661517436330992e-8	4.3999443221357755e-8	1.263141910660988e-8	3576	tags=41%, list=24%, signal=31%	47/7314/83716/6678/1051/3336/6235/8531/375/51660/4150/871/95/1075/2326/5211/226/6888/4831/721/3958/60/2882/4958/9804/39/5692/1520/7263/8655/3039/2778/7069/7086/2006/6187/1978/140465/6038/10211/9377/1277/9470/7009/5118/348/2495/5091/972/4637/805/6948/4060/4282/1306/6142/1938/9524/713/682/6817/2023/5833/4256/1173/374569/2194/5162/1401/7018/57447/2597/5836
aging	Liver	Aging_Perturbations_from_GEO_down	X5LvsW5L	Rat thoracicaorta 6 months vs 28 months GDS3077 aging:123	Rat thoracicaorta 6 months vs 28 months GDS3077 aging:123	278	-0.3542039538244933	-1.8926340996387734	2.2404652305327008e-8	5.878651889287636e-8	1.687651260082575e-8	3821	tags=44%, list=25%, signal=33%	4191/70/154791/10975/1036/594/1528/5515/4715/7386/58/54469/47/7314/100287932/83716/10440/1622/6678/1051/3336/3421/6235/28984/9131/375/51660/80273/1329/5190/871/95/4712/1487/2326/4716/8406/10603/226/6888/4831/7555/23788/721/3958/4708/54539/4710/4958/39/51371/113444/975/5692/1351/10449/4717/8655/4731/4725/4190/2778/4704/27183/4714/8802/7069/5501/7086/1337/2006/7284/4729/1978/4702/1537/9377/1277/9470/1347/477/7009/4728/6576/374291/6156/5091/7385/6647/1327/4282/7178/4666/6194/9524/549/51102/6881/5950/1892/4711/25828/682/2023/4724/6191/35/2879/5052/5833/1915/6205/2998/1509/2194/5162/1401/4700/57447/2597/5836/4199
aging	Liver	Aging_Perturbations_from_GEO_down	X5LvsW5L	Rat femur 8 weeks vs 54 weeks GDS509 aging:265	Rat femur 8 weeks vs 54 weeks GDS509 aging:265	148	-0.4315985389450264	-2.1342277762035193	2.808815725231535e-8	7.302920885601991e-8	2.096532311656074e-8	5065	tags=60%, list=34%, signal=40%	8532/212/2170/210/284207/5660/1854/489/7136/7168/6521/1158/4175/1160/4619/4632/5502/5816/7125/7140/10961/4715/7386/58/7314/7351/8761/51660/7040/1329/4259/6279/4712/1487/4716/91543/226/1152/1215/3399/1351/2805/4717/3039/4190/4714/5501/5745/7284/5837/4729/7277/5111/1471/1537/9377/1277/2876/5347/5118/4728/527/374291/6156/2027/7001/971/6227/10376/7385/246/2197/3959/6217/1327/1359/6170/6203/84364/6202/381/4711/6208/291/7153/5833/1173/7389/2597
aging	Liver	Aging_Perturbations_from_GEO_down	X5LvsW5L	Rat thoracicaorta 3 months vs 28 months GDS3077 aging:121	Rat thoracicaorta 3 months vs 28 months GDS3077 aging:121	227	-0.3789371897877159	-1.9772615249174021	2.9529564056338865e-8	7.608518306408032e-8	2.1842636286338848e-8	3715	tags=44%, list=25%, signal=34%	10975/1036/594/5515/4715/7386/47/100287932/10440/1622/6678/1051/3336/3421/5250/8531/28984/375/51660/80273/1329/5190/871/95/4712/1487/2326/4716/5211/10603/226/6888/4831/708/23788/721/3958/4708/54539/4710/4958/39/31/5692/1351/10449/4717/8655/4731/3039/4190/2778/5688/8802/7069/7086/1337/2006/5245/7284/9446/1537/10211/9377/1277/9470/1347/477/7009/4728/6576/374291/5091/10131/5894/7385/6647/1327/4282/1306/9524/549/5950/1892/4711/682/2023/4724/35/2879/5833/118424/2998/374569/1509/2194/5162/4700/2597/5836/4199
aging	Liver	Aging_Perturbations_from_GEO_down	X5LvsW5L	Rat thoracicaorta 15 months vs 28 months GDS3077 aging:124	Rat thoracicaorta 15 months vs 28 months GDS3077 aging:124	258	-0.36588619753196067	-1.9438312069244308	3.255198042542351e-8	8.312380715777788e-8	2.3863293920893172e-8	3605	tags=43%, list=24%, signal=34%	4715/7386/58/47/100287932/4323/10440/1622/1051/3336/3421/5250/9131/51660/1329/6455/5190/374868/10204/4712/1487/4716/10603/226/6888/4831/5763/25822/23788/4708/54539/4710/4958/4718/31/1351/10449/51299/4717/8655/4731/3039/4190/4704/5688/27183/4714/8802/7069/5501/58189/6146/7086/966/5216/1337/7284/4729/5742/65003/4702/1537/9377/23760/217/1347/477/309/4728/9349/6576/374291/6156/5091/3276/10131/4637/5894/7385/2197/5350/6647/7178/192286/4666/10899/549/1466/5950/4711/6208/291/9167/2023/6191/2879/5052/6188/6189/6205/118424/2998/826/6143/1509/2194/6230/5162/1401/4700/2597/4199
aging	Liver	Aging_Perturbations_from_GEO_down	X5LvsW5L	Mouse liver 10 months vs 22 months GSE3150 aging:329	Mouse liver 10 months vs 22 months GSE3150 aging:329	87	-0.5054139910668525	-2.2891031411419047	4.752809532903127e-8	1.2029234746993755e-7	3.453368826888159e-8	3704	tags=54%, list=25%, signal=41%	1036/594/1528/7276/341/1622/7381/6652/400916/2266/3263/191/229/3242/60/11185/10455/27232/4731/51179/6038/3485/1537/10809/197/1347/5092/348/2495/9445/8991/4705/6647/7311/7360/5950/344/3290/1050/5052/5340/22928/2638/3081/2203/563/5858
aging	Liver	Aging_Perturbations_from_GEO_down	X5LvsW5L	Human CD4+Tlyphocytes 52 years vs 61 years GSE62373 aging:181	Human CD4+Tlyphocytes 52 years vs 61 years GSE62373 aging:181	201	-0.3927979114069322	-2.014502960576006	5.672153674827202e-8	1.4106399573918083e-7	4.049684088206148e-8	4143	tags=48%, list=28%, signal=35%	3642/4142/7180/11317/57172/64220/64843/78997/85329/131920/134187/149095/170370/5083/7314/116238/6302/84138/6232/10489/26519/6235/4239/51295/26119/4694/55847/3384/7265/51337/9452/26227/5687/1870/339229/4708/5050/4817/58529/10501/8534/57804/27089/29108/9552/55967/5691/3659/221960/29943/79637/64105/1043/79170/51372/155382/64928/28958/1013/132160/30833/1277/10919/1347/5919/4738/54958/374291/56896/4637/6228/6271/160364/51070/6170/6282/6203/6142/1603/8673/1466/6165/4711/6208/10467/65018/54529/10871/51643/10570/11224/6157/115361/10094/3990/57657/29988
aging	Liver	Aging_Perturbations_from_GEO_down	X5LvsW5L	Human CD4+lyphocytes 29 years vs 72 years GSE62373 aging:155	Human CD4+lyphocytes 29 years vs 72 years GSE62373 aging:155	351	0.33921901910823216	1.8556477516783934	5.6372115769935086e-8	1.4106399573918083e-7	4.049684088206148e-8	2391	tags=27%, list=16%, signal=23%	4851/9860/91801/254048/10142/1656/55589/2710/127933/23064/91404/23429/165324/51361/25897/3267/79982/5581/259282/29766/7403/54891/8871/55294/23178/80315/19/57551/6874/3572/116984/84441/6095/128710/56886/54832/80012/85441/59338/4205/2317/10184/387119/1233/54552/6711/10521/9123/23032/83641/64411/8925/290/1230/79672/23433/9258/22848/6840/9530/55737/3656/80829/57609/54883/1601/7182/5926/3588/389677/9648/29083/144108/7586/10725/23522/23376/55454/23468/2932/64759/51742/143098/7048/64395/54880/202309/9749/55353/23177/6416/1495/9043/65986
aging	Liver	Aging_Perturbations_from_GEO_down	X5LvsW5L	Rat femur 30 weeks vs 56 weeks GDS509 aging:272	Rat femur 30 weeks vs 56 weeks GDS509 aging:272	104	-0.48394909534297526	-2.264611547110748	6.233735526300172e-8	1.5369382418291803e-7	4.412262895203388e-8	5067	tags=66%, list=34%, signal=44%	1410/5479/1281/4706/7846/4904/10327/7136/7168/292/1158/270/1160/1917/4619/4632/5502/5816/7125/7917/4715/7386/58/7314/8761/2319/51660/274/1329/4259/871/8557/4712/226/721/60/4708/4958/51371/1351/3039/4190/4704/11315/4714/5837/4729/4702/6160/1537/9377/1277/2876/348/374291/972/7385/4633/3959/6217/1327/9524/6193/231/291/2879/1535/4700/2597
aging	Liver	Aging_Perturbations_from_GEO_down	X5LvsW5L	Mouse ovary 90 days vs 180 days GSE14937 aging:348	Mouse ovary 90 days vs 180 days GSE14937 aging:348	262	-0.355293557393369	-1.89449411039587	9.849062744355545e-8	2.4075486708424665e-7	6.91162297849512e-8	3628	tags=43%, list=24%, signal=33%	1528/5515/50814/47/51522/10440/1622/6302/6232/51142/7108/10728/4695/54915/7381/1350/400916/64094/375/51065/1209/7329/8662/4259/144110/871/1345/10423/9452/729515/7555/1152/3283/60/4708/1984/81669/4830/4718/975/54534/5690/1351/51299/5499/55967/51608/27044/5501/81876/5719/6430/375757/5216/6390/4701/6167/1655/51504/10430/1586/3485/10567/1471/2760/83443/5531/3992/6223/2876/374882/7307/4738/25796/54958/200185/7001/3276/5894/56681/6431/4060/6141/6142/706/27338/6161/84790/211/10916/55629/126328/1937/949/6208/6137/11140/25828/9167/2023/4724/10577/11224/51646/6484/6173/1173/7323/10494/6143/7389/81618/4199
aging	Liver	Aging_Perturbations_from_GEO_down	X5LvsW5L	Human skeletal muscle (vastus lateralis) 24 years vs 71 years GDS288 aging:93	Human skeletal muscle (vastus lateralis) 24 years vs 71 years GDS288 aging:93	171	-0.40162842217003164	-2.021196503908714	1.1070090103638812e-7	2.683089635288729e-7	7.702649670685347e-8	3379	tags=42%, list=22%, signal=33%	25824/54858/79133/90135/5250/85437/400916/11035/123722/4716/9217/2230/138716/64951/202333/28977/64975/197370/121506/1298/9552/4731/55967/10921/79180/11315/11165/118472/26355/91689/389203/83940/3615/51503/79814/64979/5017/93058/2978/26073/58485/6156/56947/6155/2197/23309/221938/6217/1327/79147/252839/128229/6207/6152/6194/131177/1938/84967/9045/112616/6128/6201/140576/84233/6164/64960/55819/6205/11224/6143/6229/83547
aging	Liver	Aging_Perturbations_from_GEO_down	X5LvsW5L	Mouse spinal cord 6 months vs 18 months GDS1280 aging:2	Mouse spinal cord 6 months vs 18 months GDS1280 aging:2	211	-0.3675243181356128	-1.898567624039014	1.3177924967879485e-7	3.1671315469021283e-7	9.092243675317115e-8	3837	tags=43%, list=26%, signal=32%	7125/7140/5704/51114/55902/2593/4715/58/47/7314/9001/5879/92579/2079/1759/9479/1350/5250/54985/4694/55847/7102/1329/25813/226/1718/1072/1152/51310/9588/83930/60/4710/22818/4718/39/23305/27089/975/4723/9364/1351/5705/2805/7263/928/8655/55967/23287/4725/4946/2778/11315/5688/10317/1337/6390/3490/5837/4692/4713/9377/1347/477/1267/4738/7009/22933/2746/527/6576/56904/805/6217/8153/9524/84790/54940/140576/291/2023/79006/65055/1173/9741/81618/57447/2597/5730/9528
aging	Liver	Aging_Perturbations_from_GEO_down	X5LvsW5L	Mouse heart 6 months vs 14 months GSE15129 aging:315	Mouse heart 6 months vs 14 months GSE15129 aging:315	159	-0.41071283979155115	-2.0414784483131423	1.5470845888603482e-7	3.687218270117163e-7	1.0585315607991856e-7	3662	tags=48%, list=24%, signal=37%	54148/5518/58/54065/8649/100287932/10440/419/8761/7381/3336/1350/5066/1329/4259/1345/8557/5440/255394/4831/708/7555/10933/60/28977/28957/4151/2805/51778/6100/4634/6430/1191/375757/6390/54927/7818/7277/5111/51079/7417/5720/6392/1347/8402/9349/6176/2027/6228/7385/805/5350/4633/5348/27068/1327/7311/6152/119392/6142/6193/10365/126328/6124/6165/6208/6137/9045/79135/6128/6164/6138/7323/9741/6147/567/2597
aging	Liver	Aging_Perturbations_from_GEO_down	X5LvsW5L	Mouse retina 3 months vs 20 months GSE17423 aging:335	Mouse retina 3 months vs 20 months GSE17423 aging:335	196	-0.38176584968924143	-1.9491743434569566	1.8769123152341684e-7	4.436338199644398e-7	1.2735899137735113e-7	3215	tags=38%, list=21%, signal=30%	400916/54972/55646/10598/7341/1345/23559/151903/9921/126520/1487/9217/55644/226/6888/89953/5589/11142/790955/54539/81669/25764/9361/93621/5179/124222/8842/3798/55052/84148/8655/11313/65062/79713/403/22948/10550/3490/55764/28958/84337/28985/53635/27241/5654/1912/6176/6156/3276/4637/6228/27068/252839/192286/1211/9651/51247/10906/6168/6609/79064/6154/6137/533/6201/291/2879/6188/51231/84287/254295/2194/3838/7448
aging	Liver	Aging_Perturbations_from_GEO_down	X5LvsW5L	Rat liver 4 months vs 12 months GSE11097 aging:192	Rat liver 4 months vs 12 months GSE11097 aging:192	219	-0.365361483512233	-1.8946282893166986	5.958841354594074e-7	1.3969087109950043e-6	4.0102642420909213e-7	3379	tags=38%, list=22%, signal=30%	25824/51142/57019/2934/5250/875/26118/51660/55847/283/10857/84836/2944/191/1345/2705/95/9971/3242/255394/2326/7274/226/23788/2230/221357/8647/11185/6590/3175/58529/975/8637/2805/27232/2328/3039/29948/51179/25840/4634/79746/6430/435/1655/1586/79814/6580/197/373156/477/7009/6303/2495/2746/335/2027/10841/8608/6718/173/5606/51635/967/1327/7178/5950/1892/291/6188/4153/10134/3697/22928/462/3990/3838/10549/1401/57447/3081/1512/563
aging	Liver	Aging_Perturbations_from_GEO_down	X5LvsW5L	Rat femur 12 weeks vs 32 weeks GDS509 aging:261	Rat femur 12 weeks vs 32 weeks GDS509 aging:261	155	-0.4002184833263104	-1.9753663029715895	1.1055143431611619e-6	2.570545545886929e-6	7.379556591062955e-7	3601	tags=45%, list=24%, signal=34%	7386/58/54469/7314/4900/7351/5914/3934/8761/6235/28984/51660/983/5552/7329/4174/8869/6279/191/255394/1487/91543/951/5687/1215/4718/3039/5501/6430/3029/3674/81873/6167/5742/5111/10211/1277/2876/373156/1347/5347/1267/7001/971/6227/6155/10376/6228/246/6718/11184/6647/1359/6170/4666/6152/6132/6194/6202/6154/7153/1915/6205/6157/6136/567/8678/1401/7018
aging	Liver	Aging_Perturbations_from_GEO_down	X5LvsW5L	Human CD4+lyphocytes 29 years vs 81 years GSE62373 aging:156	Human CD4+lyphocytes 29 years vs 81 years GSE62373 aging:156	354	0.32363593939638136	1.7684884750548442	1.1506597809414981e-6	2.653941107655391e-6	7.618969687048969e-7	2512	tags=27%, list=17%, signal=23%	4851/91801/254048/604/58487/1656/3091/127933/6885/3676/91404/23429/54453/51361/25897/6925/79982/5581/56913/259282/26137/7072/7403/54891/55294/2180/80143/23178/23528/80315/19/57551/3572/116984/51755/6095/56886/80012/23607/53405/85441/59338/4205/10184/387119/4026/1233/54552/84146/8693/8445/6711/10521/23032/5082/8925/79672/23433/7107/9530/26015/80829/54883/7182/9857/5926/5610/256356/8809/389677/9648/29083/26051/144108/7586/10725/5922/23468/64759/51742/143098/64395/54880/202309/9749/3569/284695/6416/51735/10928/55074/65986/9839/10730/55007
aging	Liver	Aging_Perturbations_from_GEO_down	X5LvsW5L	Mouse liver 6 months vs 22 months GSE3129 aging:333	Mouse liver 6 months vs 22 months GSE3129 aging:333	192	-0.369389480215372	-1.874452005918089	1.3161590074721898e-6	3.01137180909637e-6	8.645086533291015e-7	3628	tags=41%, list=24%, signal=31%	1528/7314/2954/7276/5879/1622/84661/2169/7381/1350/8508/400916/113402/10857/5009/191/229/9921/2326/55505/5763/5687/2098/11185/10455/4055/27089/3068/10449/54575/5664/4725/2778/1727/29796/7069/1337/6390/151531/4701/610/51084/1537/6580/6720/374882/6392/29924/1347/5919/2495/9445/440400/25798/3479/7385/2542/5348/128/10899/27141/57817/346/4711/733/3290/79602/6164/6231/55795/10400/6147/10861/57447/2597/2203/6554/4199
aging	Liver	Aging_Perturbations_from_GEO_down	X5LvsW5L	Mouse retinal pigment epithelium / choroid 7 weeks vs 64 weeks GSE38671 aging:213	Mouse retinal pigment epithelium / choroid 7 weeks vs 64 weeks GSE38671 aging:213	247	-0.33574798096599634	-1.7754824766533976	1.92531700433846e-6	4.370163993974599e-6	1.2545925341553874e-6	3329	tags=36%, list=22%, signal=29%	5537/6990/2647/4695/56655/10383/128866/29085/326624/5444/4694/10016/91612/5947/65992/1345/100128731/1805/5360/1152/2109/28971/6726/4710/4718/3798/5692/10449/5705/4151/5499/55967/51506/11315/51329/3875/6633/22948/91689/5713/5441/25911/8803/10589/10675/4713/56647/25847/1537/9377/23760/119587/6094/2978/51097/4043/4738/6794/9368/1175/6647/808/1327/10273/4282/192286/1211/6132/6609/114990/29937/8673/6208/6540/682/23787/5959/2023/204/2879/2670/51107/9550/8089/6813/84313/175/529/4199
aging	Liver	Aging_Perturbations_from_GEO_down	X5LvsW5L	Mouse heart 6 months vs 14 months GSE15129 aging:316	Mouse heart 6 months vs 14 months GSE15129 aging:316	101	-0.44462086773957304	-2.071264263904425	2.031431113670862e-6	4.574718885904461e-6	1.3133164265754435e-6	3838	tags=52%, list=26%, signal=39%	4625/4191/1397/70/58/100287932/10440/51142/419/4624/7381/1350/5066/5250/1329/4259/1345/8557/4831/28977/4151/2805/51778/4634/6430/1191/10550/6390/54927/51079/6392/1347/8402/2495/9349/2027/7139/5350/4633/5348/4060/1327/7178/7311/1892/6124/79135/6128/682/291/9741/6147/2597
aging	Liver	Aging_Perturbations_from_GEO_down	X5LvsW5L	Rat liver 4 months vs 24 months GSE11097 aging:193	Rat liver 4 months vs 24 months GSE11097 aging:193	202	-0.35984922427216887	-1.842218801142676	2.5301172037213578e-6	5.653230627064909e-6	1.6229370221238972e-6	4594	tags=47%, list=31%, signal=33%	7136/10840/5264/7168/29956/350/27284/10628/5447/29982/336/10993/3851/4632/6579/84560/7125/70/1528/58/7276/341/25824/57019/6783/2934/5682/26519/6235/400916/51660/283/10857/84836/2944/191/2705/9060/3242/2326/226/2230/221357/8647/11185/6590/58529/51371/10455/8637/2805/27232/3039/29948/51179/25840/4634/6430/966/435/1428/1655/79814/3485/1471/6580/197/374882/26061/2495/2746/335/2027/10841/8608/173/51635/6948/967/4060/7178/211/5950/65018/25987/291/5052/1915/4153/5265/2643/57447/9936/3081/6554
aging	Liver	Aging_Perturbations_from_GEO_down	X5LvsW5L	Mouse heart 25 weeks vs 100 weeks GSE41018 aging:401	Mouse heart 25 weeks vs 100 weeks GSE41018 aging:401	239	-0.34330911361364536	-1.8004454563142682	2.58809262099239e-6	5.737941779874601e-6	1.6472560133611294e-6	3821	tags=44%, list=25%, signal=33%	4191/1397/70/10975/51021/84299/58/54065/7314/4726/1622/6678/4635/25824/6232/4624/2647/4695/3421/252995/29098/4694/55847/10598/1329/1345/51103/7320/4716/3932/6888/4831/8721/126119/2109/4708/84266/128989/25764/6634/10455/28977/1346/1351/10449/4151/118487/23417/4717/374403/389541/8655/51253/4731/55967/4704/11315/8802/51778/6633/84300/6390/7284/54460/84649/4701/28958/10430/4702/57017/10809/51079/217/116541/9670/477/309/4728/9349/54958/6150/2027/5606/5350/6647/9978/1327/1306/192286/55679/51367/7384/1937/327/35/6231/91304/6158/83451/593/10667/6230/83719/7905/57447
aging	Liver	Aging_Perturbations_from_GEO_down	X5LvsW5L	Human skeletal muscle (vastus lateralis) 25 years vs 67 years GDS473 aging:92	Human skeletal muscle (vastus lateralis) 25 years vs 67 years GDS473 aging:92	177	-0.37042093308173324	-1.881771018493119	2.6923423755461462e-6	5.9231532262015225e-6	1.700426763502829e-6	3605	tags=41%, list=24%, signal=31%	4715/100287932/9935/84284/9861/25824/79133/5250/254122/400916/252995/114926/123722/100128731/4716/152100/226/89953/23788/84792/338328/64951/116028/64975/197370/4717/9552/4731/55967/29796/11315/11165/51699/83707/83943/26355/84300/29078/112495/55151/64979/92259/165904/93058/28987/51234/26073/440400/56947/5350/1327/140894/51247/6194/26521/1938/1603/6727/92609/126328/84967/9045/83939/6128/6201/84233/51643/64960/6189/8665/826/1154
aging	Liver	Aging_Perturbations_from_GEO_down	X5LvsW5L	Mouse spinal cord 9 months vs 12 months GDS967 aging:331	Mouse spinal cord 9 months vs 12 months GDS967 aging:331	123	-0.4177594714162405	-2.0135574448421587	3.075992083048714e-6	6.715524700396429e-6	1.9279018278650038e-6	3702	tags=42%, list=25%, signal=32%	6385/5518/58/7314/5879/10412/6628/1350/23741/226/65108/5763/1152/60/6234/93621/975/7345/8655/2778/1337/51529/6187/3241/1471/348/2495/527/10376/6431/805/6391/528/5635/7178/80762/6194/1938/84790/54940/291/2670/1915/6205/55795/9741/6143/1509/6229/81618/2597/5730
aging	Liver	Aging_Perturbations_from_GEO_down	X5LvsW5L	Mouse retinal pigment epithelium / choroid 7 weeks vs 64 weeks GSE38671 aging:212	Mouse retinal pigment epithelium / choroid 7 weeks vs 64 weeks GSE38671 aging:212	245	-0.33624182319420387	-1.7769831301602215	4.6025977844706185e-6	9.97229519968634e-6	2.8628598659386626e-6	3302	tags=37%, list=22%, signal=29%	79086/4695/56655/10383/29085/5444/4694/7102/6490/91612/5947/1345/10480/100128731/5360/475/226/10284/2109/28971/29097/6726/4710/51371/5692/10449/5499/51493/11315/5688/8802/3875/55851/1427/8076/91689/5245/6187/5441/25911/8803/84844/1638/4713/119587/6094/2978/1347/4738/56851/4637/10376/6271/51151/6391/7419/128/6647/808/1327/4282/192286/4720/5094/6193/6609/114990/8673/28972/6208/533/6540/4338/23787/2023/6231/51643/6188/51107/55819/1915/8089/1459/64093/10134/175/529/5730/9528/4199
aging	Liver	Aging_Perturbations_from_GEO_down	X5LvsW5L	Mouse liver 6 months vs 26 months GSE20426 aging:380	Mouse liver 6 months vs 26 months GSE20426 aging:380	158	-0.3818888516442533	-1.8937612270225297	5.160557823655722e-6	1.1097139380192005e-5	3.1857816402465086e-6	3658	tags=40%, list=24%, signal=30%	6880/27101/10112/3176/55651/79133/6627/174/7083/55646/4174/115106/2326/90843/90417/4665/25886/11185/2882/10585/8564/8607/8842/79053/8685/29920/6632/467/26499/7069/4085/435/151531/10574/64410/84844/1638/6636/9133/6720/29128/8520/56342/91582/54758/202374/6718/124044/64968/10864/22949/56950/79071/55224/64240/6241/26528/58526/374569/2643/2194/2947/4199
aging	Liver	Aging_Perturbations_from_GEO_down	X5LvsW5L	Mouse retina 10 days vs 60 days GDS2936 aging:254	Mouse retina 10 days vs 60 days GDS2936 aging:254	215	-0.3407414962067699	-1.764510430149575	6.336348986371967e-6	1.352384932912226e-5	3.882444783480074e-6	3457	tags=39%, list=23%, signal=31%	9001/5879/1622/6678/9861/2079/10412/1350/375/274/5947/871/1345/23559/475/3705/65108/23564/5763/1072/1152/8079/60/6234/3399/93621/79144/5690/10330/7345/8655/29101/3281/2778/9775/11165/11180/10381/2969/6633/1337/7280/6187/714/1428/4692/322/11337/468/51693/6392/1347/53635/22933/6303/5654/10376/6431/6141/7178/6944/10155/6193/84790/10916/79064/381/4902/4711/6137/581/6128/6201/51433/6164/6231/1915/10570/4736/84287/28959/1173/9741/5564
aging	Liver	Aging_Perturbations_from_GEO_down	X5LvsW5L	Rat diaphysealfemoralcallus 6 weeks vs 52 weeks GDS1995 aging:116	Rat diaphysealfemoralcallus 6 weeks vs 52 weeks GDS1995 aging:116	157	-0.3699617985856528	-1.8332914690671345	1.0953772517115629e-5	2.3205769925148666e-5	6.661943519181435e-6	2747	tags=36%, list=18%, signal=29%	91543/4831/1152/4830/4958/4718/51371/10923/3039/6430/3674/1337/1476/5111/1471/1277/2876/1347/527/54/6156/7001/971/6227/10376/6228/822/246/967/6217/1327/4666/8459/6152/6142/6132/6194/2790/6202/2517/55629/2990/6154/9045/6191/7153/6189/1535/6138/4736/6205/6157/1173/6230/8678/7018
aging	Liver	Aging_Perturbations_from_GEO_down	X5LvsW5L	Mouse heart 6 months vs 14 months GSE15129 aging:317	Mouse heart 6 months vs 14 months GSE15129 aging:317	113	-0.41744294587286473	-1.983799639599364	1.3156233782548256e-5	2.766678574859413e-5	7.942617918256687e-6	3588	tags=47%, list=24%, signal=36%	58/100287932/8878/51142/419/4624/8761/1350/5066/5250/1329/871/8557/4831/708/202333/28977/28957/4151/2805/4731/51778/4634/375757/6390/5837/54927/7277/51079/6392/1347/9349/6176/2027/5350/4633/5348/1327/7178/7311/6142/1938/9524/126328/6124/6165/6208/6128/682/291/9741/6147/2597
aging	Liver	Aging_Perturbations_from_GEO_down	X5LvsW5L	Mouse brain 4 months vs 22 months GDS1311 aging:68	Mouse brain 4 months vs 22 months GDS1311 aging:68	260	-0.3226281573688872	-1.7197008934142428	1.4177383776413021e-5	2.9596582190176086e-5	8.49662646607926e-6	3379	tags=37%, list=22%, signal=29%	25824/6723/3208/6990/11333/7381/1350/5250/128866/54972/375/404217/4694/1345/10423/254263/4712/4716/54715/9452/54539/8534/51371/491/55450/9114/51299/4717/7345/8655/5499/4731/55967/4725/4946/11165/5695/4714/2258/5010/815/403/1191/199731/51372/6187/5441/4701/7388/107/25791/7277/1537/9377/51079/51693/9141/6635/1347/477/4738/527/56947/4637/7385/528/4705/192286/832/51247/26521/23770/54769/6168/2790/9694/155066/28972/7384/6154/6209/54940/533/284361/23787/29993/291/492311/8099/1915/6158/10542/10858/6230/55854
aging	Liver	Aging_Perturbations_from_GEO_down	X5LvsW5L	Human CD4+lyphocytes 40 years vs 61 years GSE62373 aging:160	Human CD4+lyphocytes 40 years vs 61 years GSE62373 aging:160	311	0.3088898127072849	1.6605704333333515	1.7483450038521798e-5	3.623381674650169e-5	1.0402052654498095e-5	2687	tags=27%, list=18%, signal=23%	4851/254048/604/30844/9879/3676/91404/54453/51361/9135/9044/57826/23592/7544/79982/9748/57599/26137/23654/146722/23528/25801/80315/4126/19/8284/57551/23022/329/221037/10802/4205/10184/387119/4026/4664/26065/8693/10521/4607/2764/57688/290/1478/23190/55125/5108/7707/8204/1230/23433/79699/8458/5887/55760/3656/55803/54883/1601/7182/389677/9208/9397/5597/64759/57568/143098/64395/202309/950/23279/64116/4891/55074/168544/54502/150864/3685/2009/9839/59342/54674/5090/4973
aging	Liver	Aging_Perturbations_from_GEO_down	X5LvsW5L	Mouse hippocampus 4 months vs 14 months GSE48911 aging:382	Mouse hippocampus 4 months vs 14 months GSE48911 aging:382	80	-0.45235962087585396	-2.0207688169985936	1.7644376078628423e-5	3.630425581645848e-5	1.042227439706942e-5	3604	tags=51%, list=24%, signal=39%	5518/4900/7276/51142/7381/6235/5250/404217/254263/10933/60/6234/55450/51299/2778/815/1191/51372/1337/7280/6187/107/1471/51079/2495/9445/9349/527/6169/10376/805/7178/7311/6124/6154/6208/26012/10109/1915/6147/2597
aging	Liver	Aging_Perturbations_from_GEO_down	X5LvsW5L	Human retinalperiphery 32 years vs 74 years GSE32614 aging:151	Human retinalperiphery 32 years vs 74 years GSE32614 aging:151	229	-0.32721781558332574	-1.7102344565990222	2.1684308035927252e-5	4.4297943559108524e-5	1.2717112983476133e-5	3472	tags=34%, list=23%, signal=26%	11197/1051/2079/760/10412/6990/10383/6235/8926/5274/10477/29887/1345/10423/23741/7076/226/10054/2512/6726/4710/93621/5516/2805/51299/8655/4946/3039/2778/5501/10381/26355/6500/1337/1655/6160/5111/3094/7417/1347/8553/4738/6303/9445/6156/6155/2197/2821/967/12/25950/6647/4282/11235/6170/7311/6132/1938/6202/3921/9694/5357/6154/9045/6201/2023/6231/3437/1356/6173/8813/9741/6230/567/11034/2597/5730
aging	Liver	Aging_Perturbations_from_GEO_down	X5LvsW5L	Rat femur 26 weeks vs 52 weeks GDS509 aging:268	Rat femur 26 weeks vs 52 weeks GDS509 aging:268	115	-0.39828746620693195	-1.9051977421942543	2.656714057485468e-5	5.388795889651375e-5	1.547022743440586e-5	5086	tags=59%, list=34%, signal=39%	781/1410/212/2170/1281/88/65009/5164/7136/7168/2318/1158/1278/1160/1917/4619/4632/5502/5816/4625/7125/7140/4191/58/7314/6622/6678/11345/8761/6235/5250/8531/274/4240/8557/91543/226/10449/2805/3039/4190/2778/4714/4634/3029/966/6167/6160/1471/1537/1277/7009/816/246/5348/1327/6170/7178/7311/4666/51024/291/6189/4256/2643/1509/57447/2597
aging	Liver	Aging_Perturbations_from_GEO_down	X5LvsW5L	Mouse liver 6 months vs 26 months GSE20425 aging:367	Mouse liver 6 months vs 26 months GSE20425 aging:367	163	-0.3575597184700396	-1.7810713956063382	2.778495247733197e-5	5.59612423134996e-5	1.6065428415358737e-5	3745	tags=37%, list=25%, signal=28%	9489/51021/55929/2593/5207/9935/6723/1628/2873/3294/400916/26118/5916/983/8869/191/9060/165530/55502/2326/3284/11185/5905/2030/27232/866/5691/29796/6004/7069/23175/7280/5245/6390/151531/51084/10430/1638/3485/132160/5720/6392/5919/55173/8991/2542/6161/211/23530/51024/25987/6817/35/5052/6514/3977/2947/57447/3081/10588
aging	Liver	Aging_Perturbations_from_GEO_down	X5LvsW5L	Rat hippocampus CA3 18 months vs 28 months GSE21681 aging:355	Rat hippocampus CA3 18 months vs 28 months GSE21681 aging:355	211	-0.32367326436132066	-1.6720405974787063	3.1492442769685204e-5	6.298488553937041e-5	1.8081785322307294e-5	3685	tags=38%, list=25%, signal=29%	80349/1902/7386/54469/10910/100287932/7276/10200/25824/6990/572/2934/2026/9324/7381/56655/1350/5250/54951/10857/7102/7341/1345/64881/10480/255394/1487/55505/7555/10933/4830/4718/8534/5705/5516/4190/2778/5688/8802/5010/966/6500/5683/1428/4729/23087/10575/6223/28985/6392/51097/4738/163126/6228/56681/805/4060/6141/7178/80762/91782/6203/6194/26521/6161/84790/6202/9694/155066/28972/291/11335/6188/6189/54499/6230/9553/529/11034/23412
aging	Liver	Aging_Perturbations_from_GEO_down	X5LvsW5L	Mouse liver 6 months vs 26 months GSE20426 aging:378	Mouse liver 6 months vs 26 months GSE20426 aging:378	209	-0.33281412254007664	-1.7201367285608815	3.6499371817506265e-5	7.249180791532494e-5	2.0811045334543046e-5	3487	tags=37%, list=23%, signal=29%	6622/9935/79085/1628/66005/64077/137682/6652/875/983/7083/54988/4174/56954/79885/3242/55502/2326/4716/8630/3283/3284/494143/11185/8564/125488/3175/389337/2030/1894/10246/8842/8685/2805/27232/866/5618/55825/6715/3029/220323/5827/435/151531/64577/6470/79814/1638/100129583/29089/51537/3483/171389/29128/373156/26061/23498/8608/6718/5557/1807/58510/50865/57127/211/1466/10864/79660/554235/55224/55166/64240/6241/4153/10861/3977/3081/6554
aging	Liver	Aging_Perturbations_from_GEO_down	X5LvsW5L	Human CD4+Tlyphocytes 61 years vs 72 years GSE62373 aging:169	Human CD4+Tlyphocytes 61 years vs 72 years GSE62373 aging:169	316	-0.29405201367382816	-1.6030044470799891	3.929035910427156e-5	7.749684623325287e-5	2.2247898440168286e-5	5004	tags=44%, list=33%, signal=30%	10262/705/9986/2907/55558/10318/126382/29965/1593/81875/8882/3561/5187/4074/64221/60673/3123/56006/7286/602/140823/55210/9221/10471/7531/135/9277/90780/81605/1917/3620/4753/1397/8651/51651/54623/2077/84872/10307/124402/10200/2358/9380/55651/6723/6449/170575/2647/54915/3336/51258/8531/400916/127544/80273/23549/8815/6510/10598/1408/5190/3597/4929/191/84936/64949/3162/91543/5036/55116/55311/26993/2193/51042/55593/3142/79144/14/84243/5498/5359/997/221960/6004/10460/83871/23082/64231/8270/167555/1522/7280/51160/64218/388564/81628/9636/84337/11047/83743/10589/9249/6688/10211/79080/84335/81857/26020/56342/53635/9416/51025/56915/440400/5886/55690/26133/10865/84727/4720/6355/10906/65057/5226/29950/152189/550/1890/58526/2323/83719/10171/10948/22822/2947/79720/629/115024/51316
aging	Liver	Aging_Perturbations_from_GEO_down	X5LvsW5L	Human CD4+lyphocytes 40 years vs 72 years GSE62373 aging:163	Human CD4+lyphocytes 40 years vs 72 years GSE62373 aging:163	322	0.30367018409755714	1.6398739095188952	5.828285238129785e-5	1.141705190482958e-4	3.2776225564104056e-5	3885	tags=34%, list=26%, signal=26%	4851/254048/10142/604/1656/30844/3091/2710/8495/91404/23429/54453/51361/9135/25897/23592/79982/57599/259282/26137/23654/54891/8871/25801/19/57551/3572/6095/56886/80012/4205/10184/387119/4664/54552/140809/10521/9123/4607/57688/64411/290/8204/1230/23174/23433/22848/8458/3656/54883/7182/9857/389677/9208/9648/144108/7586/10725/23522/23468/9397/64759/51742/143098/64395/54880/202309/945/23279/64116/4891/51735/1495/55074/65986/54502/3685/10203/54674/57713/4973/463/163859/54863/153222/6348/6349/414062/116448/4520/131583/162073/79627/1441/22918/84969/1387/51585/3425/9392/57695/10410/140885/55773/25932/221061/10221/25799/126014/10979
aging	Liver	Aging_Perturbations_from_GEO_down	X5LvsW5L	Mouse hippocampus 3 months vs 18 months GSE29075 aging:275	Mouse hippocampus 3 months vs 18 months GSE29075 aging:275	191	-0.3377616899644925	-1.7186497587672673	8.924469566649789e-5	1.7363253714706392e-4	4.984666138193223e-5	4051	tags=38%, list=27%, signal=28%	25837/25928/54997/57687/84502/727857/1397/116988/10298/4487/2593/2280/6622/4635/2079/3336/128866/54972/6451/10857/5947/328/84650/9452/65108/23564/1627/78988/7428/53826/84516/6634/10449/51299/85014/5702/11180/10550/1428/4692/3485/51537/8214/25790/92745/79693/4043/5118/55690/3835/51282/115939/7105/6861/84259/4610/9415/8153/1938/155066/11072/1466/7266/55011/6540/581/27247/23787/5959/221421/5730/4061
aging	Liver	Aging_Perturbations_from_GEO_down	X5LvsW5L	Mouse neocortex 5 months vs 30 months GSE13120 aging:334	Mouse neocortex 5 months vs 30 months GSE13120 aging:334	189	-0.3397609266111007	-1.7237524820891177	1.0023951122961891e-4	1.937060825112906e-4	5.560940167788247e-5	3605	tags=38%, list=24%, signal=29%	4715/7386/7276/51522/6622/2079/25824/51142/80128/8761/2026/7381/51660/404217/5864/4694/84836/9028/64096/4712/51310/200916/1984/4710/5179/5690/14/1351/26234/9296/7345/4725/4946/5695/8802/6430/51372/81873/6187/4701/9446/10567/10211/2791/3094/23646/1347/51234/9445/527/6176/816/4637/6228/805/1327/80762/26521/9524/11072/11258/84967/6201/291/4580/645832/6813/10094/57657/11034/55854
aging	Liver	Aging_Perturbations_from_GEO_down	X5LvsW5L	Human fibroblast 27 years vs 89 years GSE15829 aging:350	Human fibroblast 27 years vs 89 years GSE15829 aging:350	274	-0.29857772840944885	-1.5978160825863408	1.0198280707709054e-4	1.9575223371844224e-4	5.6196813507686774e-5	3661	tags=38%, list=24%, signal=29%	8720/2593/8416/5518/166785/1622/486/761/5607/6232/1759/66005/23587/51523/9131/26118/51065/10541/6510/4694/92399/54847/3681/10204/4712/5165/7076/10209/4831/79838/1072/8178/944/79863/7249/114770/8655/51639/1727/387496/7016/6633/79170/51372/5216/4337/1337/26515/10970/5441/26135/440567/10767/51324/5694/6223/389362/5701/2876/2495/151887/6176/1175/6155/4637/173/27286/967/6647/9978/51386/57124/6170/6207/53916/6142/6132/54952/84101/10591/116540/6168/6161/84790/1936/22913/1937/6208/6137/9045/6201/159371/1915/4736/6205/7535/6173/200728/6143/6129/6230/94234/2597/27151
aging	Liver	Aging_Perturbations_from_GEO_down	X5LvsW5L	Mouse lung 3 months vs 9 months GSE27964 aging:338	Mouse lung 3 months vs 9 months GSE27964 aging:338	207	-0.3225788925918984	-1.66578291921295	1.301087491230285e-4	2.4807401499457436e-4	7.121742057260508e-5	5055	tags=46%, list=34%, signal=31%	212/51751/7373/1644/4313/126969/284486/1281/4050/1593/8434/151516/389558/23149/7136/6521/1158/151888/4818/1278/2125/26577/89/6039/218/270/1014/2890/3851/4632/5553/7350/23581/84560/342897/7125/7140/338773/70/58/974/4192/9338/203100/914/7472/51466/1628/2934/79852/6652/4239/651/3898/84824/114898/8557/1805/3932/91543/187/1215/58529/27244/1346/7053/4151/7069/8076/11180/3861/4634/8581/1043/644054/84649/9636/6038/1471/1277/56265/92745/477/9246/348/2027/203190/9450/4060/57124/9046/6915/6383/3437/7448/820
aging	Liver	Aging_Perturbations_from_GEO_down	X5LvsW5L	Mouse hippocampus 14 months vs 20 months GSE48911 aging:392	Mouse hippocampus 14 months vs 20 months GSE48911 aging:392	391	-0.2738051504378705	-1.537657966987869	1.3292175221777782e-4	2.517590803594997e-4	7.227533407449753e-5	3580	tags=30%, list=24%, signal=24%	1009/4900/28964/7334/8878/9001/6678/79085/7991/6449/1628/58512/1759/11333/10949/2026/57348/9479/10391/54972/29085/2319/84894/5064/404217/147906/58489/6324/254263/23741/23568/27239/1487/5360/5211/5763/1072/1627/51310/145567/8079/170463/2901/10014/8534/8568/93621/491/14/50512/9114/26168/11165/5695/2258/815/91300/6146/199731/5216/7922/107/10430/10589/322/3485/5878/10675/84993/10567/11337/23399/100188893/3992/10919/10540/23646/9670/29924/3265/53635/477/1267/7009/163126/56904/25798/5119/6391/1508/10093/23770/1938/9524/5496/381/7384/3487/533/284361/23787/56654/29993/2670/4256/6158/58526/2771/10858/1173/826/10494/1509/2194/83719/7905/567/8766/5730
aging	Liver	Aging_Perturbations_from_GEO_down	X5LvsW5L	Mouse retina 3 months vs 16 months GDS2654 aging:62	Mouse retina 3 months vs 16 months GDS2654 aging:62	270	-0.2999295355838243	-1.6024273546839531	1.6009161661936975e-4	3.0122501548118254e-4	8.647608099938257e-5	3780	tags=38%, list=25%, signal=29%	51264/3916/2014/4054/79102/10298/2280/50814/7314/8881/25824/3208/2647/9479/8531/6598/79685/1209/8815/7102/1329/29887/1345/25972/9567/3162/3705/5709/23564/10933/200916/54539/64375/10681/6590/10900/8842/14/866/9040/1174/5359/11165/55851/5501/403/10550/1337/6187/25911/2629/54927/1655/51094/3241/4702/7277/55151/8402/51025/25796/9673/2495/9445/440400/5654/56947/11014/7385/81622/27429/528/6141/7178/192286/4666/80762/10899/5094/6168/6161/10916/7384/22913/54940/10467/533/10616/6188/2665/9550/10469/6147/6129/6229/1154/5162/7448/4700/2642/10644/7536/9528
aging	Liver	Aging_Perturbations_from_GEO_down	X5LvsW5L	Mouse hippocampus 3 months vs 16 months GDS2654 aging:61	Mouse hippocampus 3 months vs 16 months GDS2654 aging:61	252	-0.3012988044773502	-1.594429383488225	2.1262423848116165e-4	3.9745445886021067e-4	1.141017585244624e-4	3688	tags=34%, list=25%, signal=26%	7259/666/115557/2280/5518/7314/28964/6622/5879/6449/3208/1759/2026/375/5274/7102/1408/6324/23559/339344/254263/23741/1944/23568/9921/5211/65108/5709/5763/1072/51310/8079/26993/5905/27089/3798/1455/9114/7345/8655/2778/11313/2258/11180/10381/7280/2029/322/7277/3485/23400/53635/440400/527/816/3479/10376/26133/805/6391/10093/808/80762/84790/6609/155066/25844/79064/55845/7384/54940/533/26012/682/56654/29993/1915/2166/1173/826/1509/83719/7905/2597/5730/4061
aging	Liver	Aging_Perturbations_from_GEO_down	X5LvsW5L	Human CD4+lyphocytes 29 years vs 52 years GSE62373 aging:153	Human CD4+lyphocytes 29 years vs 52 years GSE62373 aging:153	237	-0.3071746731191078	-1.608998493285988	2.4457660986913776e-4	4.542137040426844e-4	1.3039627867254098e-4	3471	tags=37%, list=23%, signal=29%	7351/83716/84277/25824/760/84514/253782/51523/8531/2352/57222/26751/3597/91612/2944/3109/2207/4712/7076/3162/65108/55116/2882/282969/3101/54539/29097/3399/4815/64951/4005/7263/6916/1174/4725/79622/645432/64231/6715/23765/8270/375757/6742/1522/220323/3490/54927/79814/9446/140465/1476/3275/4713/1471/6688/2791/7305/217/2876/163126/5654/54958/54/6150/25798/56947/54512/10791/9450/5439/25950/9978/29880/79722/7311/10591/84817/23421/4724/1050/2879/432/8460/10244/2947/7536/820
aging	Liver	Aging_Perturbations_from_GEO_down	X5LvsW5L	Human CD4+lyphocytes 40 years vs 81 years GSE62373 aging:165	Human CD4+lyphocytes 40 years vs 81 years GSE62373 aging:165	321	0.29215691817117084	1.578277725287916	2.910205369937968e-4	5.369798295498444e-4	1.5415688886598404e-4	3783	tags=35%, list=25%, signal=26%	4851/91801/254048/604/58487/1656/3091/3676/8495/10260/91404/54453/51361/9135/23592/79982/57599/26137/2180/80315/19/8284/57551/3572/116984/6095/56886/10802/130507/80012/8653/83452/85441/4205/10184/387119/65117/4026/4664/9360/8693/8445/10521/23443/5108/9050/23433/64216/3656/54883/7182/9857/5610/8809/389677/26051/144108/1609/5922/51742/143098/64395/202309/23279/3569/64116/6416/51735/55074/55119/54502/150864/10274/5966/9839/10730/22850/10150/54674/57713/9107/1992/80232/4925/163859/153222/94039/6349/201799/116448/262/162073/5144/8481/6875/92906/56204/22918/84969/1387/51585/55781/3425/9392/27107/4214/10410/5469/4863/941/25932
aging	Liver	Aging_Perturbations_from_GEO_down	X5LvsW5L	Mouse inguinal fat 5 months vs 24 months GSE25325 aging:278	Mouse inguinal fat 5 months vs 24 months GSE25325 aging:278	206	-0.30710570183959607	-1.5862023694576186	4.401085868660392e-4	8.068657425877385e-4	2.3163609835054693e-4	4186	tags=41%, list=28%, signal=30%	270/1160/4632/5502/5816/54933/7125/7140/29103/1036/116844/4170/58/974/2954/9262/5250/400916/10555/4694/388228/1345/23406/8557/2326/3932/226/10209/2109/81689/60/4830/58529/64951/4005/1346/259307/118487/6001/374403/11313/7069/1043/3490/7805/7388/8560/4692/9377/51079/2876/5919/2495/374291/2027/971/6227/6155/65985/1508/1327/6170/4666/397/6142/7318/6161/211/10365/6727/7266/6201/6817/4724/10109/1933/6188/6205/83460/6136/6230/6891/2597/51246
aging	Liver	Aging_Perturbations_from_GEO_down	X5LvsW5L	Mouse hippocampus 3 months vs 18 months GSE29075 aging:274	Mouse hippocampus 3 months vs 18 months GSE29075 aging:274	193	-0.3111165677777425	-1.576590727662598	5.029637602335721e-4	0.00091622697724077465	2.630316681073994e-4	4059	tags=37%, list=27%, signal=28%	23620/25928/27255/57687/138429/170261/387856/375704/4487/2593/84299/7276/11202/8881/29114/728489/66005/25816/3336/56655/28984/56925/29882/10924/9028/23559/126119/338692/8575/84266/595/53826/128989/1346/57106/7263/4717/389541/130574/5441/7284/5936/1013/57017/3275/5531/25790/92745/4043/5118/617/29995/115939/3931/8153/55679/50865/64976/7360/6881/79064/79094/10467/3290/5833/83460/56944/113235/1020/80347/5176/4061
aging	Liver	Aging_Perturbations_from_GEO_down	X5LvsW5L	Mouse brain (ventral tegmental area) 10 months vs 18 months GSE45044 aging:239	Mouse brain (ventral tegmental area) 10 months vs 18 months GSE45044 aging:239	118	-0.35812843211195744	-1.7227516630650774	5.902570973586937e-4	0.001068440062307509	3.067292044901939e-4	4503	tags=42%, list=30%, signal=29%	5536/10901/245812/10471/6039/63950/7350/594855/116844/54913/7276/78992/54921/79798/3208/3934/29085/283/84836/27239/23564/51226/91942/10501/345222/7263/4725/199731/63951/10550/6534/10574/10462/10589/5878/26262/10362/92745/79594/84545/6697/57128/284352/9415/27338/27141/63943/2822/259236
aging	Liver	Aging_Perturbations_from_GEO_down	X5LvsW5L	Mouse ovary 90 days vs 180 days GSE14937 aging:349	Mouse ovary 90 days vs 180 days GSE14937 aging:349	243	-0.29051711312479356	-1.532515766559874	5.994289941671962e-4	0.0010782181907661517	3.0953632270798605e-4	3391	tags=36%, list=23%, signal=29%	2079/84153/6232/6628/10728/4695/54915/7381/64094/375/1209/10598/7329/4259/8869/144110/10423/9452/10054/7555/1152/3283/60/4708/1984/81669/975/5690/1351/51299/8655/5499/27044/81876/5719/6430/375757/5216/1337/6390/4701/6167/1655/1586/10567/1471/2760/5531/6223/2876/7307/7001/3276/6227/1175/10376/56681/6431/4060/6142/27338/6168/6161/6224/55629/8835/1937/6209/6208/6137/11140/25828/6128/9167/51433/10109/4736/11224/51646/6484/6173/51374/1173/9741/6143/81618/4678/10404
aging	Liver	Aging_Perturbations_from_GEO_down	X5LvsW5L	Mouse cochlea 4 weeks vs 45 weeks GSE35234 aging:161	Mouse cochlea 4 weeks vs 45 weeks GSE35234 aging:161	203	0.31367766022160787	1.592364346406983	6.365852328962627e-4	0.0011378961038020696	3.266687379336085e-4	2483	tags=23%, list=17%, signal=19%	6424/4851/6310/10659/3054/5028/4820/340481/2734/4650/3837/4297/7414/9793/25831/10513/10116/8473/6662/27161/8660/57551/729359/54874/6314/8609/4035/4204/23603/9926/340527/317/25942/5170/23424/5610/2932/64759/23067/8976/1654/401548/23769/3703/9743/55605
aging	Liver	Aging_Perturbations_from_GEO_down	X5LvsW5L	Mouse heart 5 months vs 30 months GDS2972 aging:113	Mouse heart 5 months vs 30 months GDS2972 aging:113	185	-0.30612736998356177	-1.5489310045123843	7.04420991440979e-4	0.0012513316990814907	3.5923398059755713e-4	3566	tags=35%, list=24%, signal=27%	7314/84232/8878/1051/419/2934/1350/28984/375/4259/2944/9921/10209/7555/10933/10267/2109/11185/6234/27244/10455/4723/14/10449/23417/9230/1191/4701/6167/1978/322/10567/4713/165904/5694/9141/374882/25798/6228/56681/4633/1938/6168/6193/84790/6137/6128/682/6191/51433/6231/6188/1915/4736/6205/6158/7106/1312/593/826/6143/1509/83719/57447/5730
aging	Liver	Aging_Perturbations_from_GEO_down	X5LvsW5L	Mouse brown fat 5 months vs 24 months GSE25325 aging:282	Mouse brown fat 5 months vs 24 months GSE25325 aging:282	262	-0.28675875775043314	-1.529053275405018	7.225641446148292e-4	0.0012756379343200073	3.6621184717320775e-4	2982	tags=29%, list=20%, signal=24%	388228/871/4240/573/100505573/9784/5211/54461/3705/23788/81689/60/975/54534/4723/10449/11313/4704/8802/7069/4634/5719/2217/6430/124995/7086/7284/84649/4692/57017/1537/132160/10575/217/26020/26073/51085/477/7009/9445/60386/3420/10131/10376/7385/65985/51635/7419/1508/10121/4705/51386/4720/7311/1938/211/7384/1892/1937/23787/79602/327/2023/79071/60685/64426/1915/8665/593/10667/9741/80347/51004/6185/5162/5836
aging	Liver	Aging_Perturbations_from_GEO_down	X5LvsW5L	Mouse spinal cord 9 months vs 12 months GDS967 aging:332	Mouse spinal cord 9 months vs 12 months GDS967 aging:332	319	-0.2708995311493811	-1.4809991510091682	9.97823015645014e-4	0.0017507814875734602	5.026166949971656e-4	3635	tags=35%, list=24%, signal=27%	2280/5518/10897/58/47/53917/28964/100287932/5527/29114/6678/9861/79171/1759/2934/10175/2026/400916/10857/7102/7341/4240/6324/339344/10480/23568/9217/226/10209/5589/5687/51310/9588/81689/8775/25764/26517/8568/93621/3068/5179/4723/10449/9114/51617/4717/928/7345/8655/11315/11165/8802/10381/53615/9230/403/1191/22948/7280/51529/7922/6390/5837/7388/8560/10574/4692/322/1537/10575/10920/3992/5701/10540/29924/53635/5654/2746/56947/6431/6391/10093/6647/808/4720/83475/10155/84364/1938/5094/6168/2176/7384/6137/23787/29993/79602/6257/2670/5833/689/1915/9550/10314/58526/9741/826/83719/9255/81618/567
aging	Liver	Aging_Perturbations_from_GEO_down	X5LvsW5L	Human CD4+Tlyphocytes 61 years vs 81 years GSE62373 aging:185	Human CD4+Tlyphocytes 61 years vs 81 years GSE62373 aging:185	299	0.27259396409390674	1.4570077289451295	0.0011157354162375647	0.0019457337136825823	5.585838412485882e-4	4267	tags=41%, list=28%, signal=30%	5189/3091/23731/9867/3676/201595/8495/81552/23429/283149/9652/23099/2033/2804/58476/79982/56913/50640/133746/54892/22800/23178/29969/6095/925/23607/8653/3799/10526/59338/65117/1233/8693/23333/23140/4236/8204/9759/9908/56990/64216/3656/253943/1737/54883/7182/145508/9857/5610/26051/144108/9525/1609/23522/55454/79899/51742/54880/5586/10048/9749/23161/1803/55353/27163/8467/64116/80218/10569/65986/1362/22936/55605/10730/55007/127253/54674/23118/8669/91694/9107/8851/1021/54981/81704/84896/153222/648/64376/6671/262/7486/23411/5144/1850/57515/1387/51585/133619/9663/8807/9392/23394/27107/2773/4863/51014/7049/466/6018/1848/11278/3708/51061/64083/55818/57134/841/54455/6513/79753/1738/1326
aging	Liver	Aging_Perturbations_from_GEO_down	X5LvsW5L	Mouse liver 6 months vs 26 months GSE20425 aging:368	Mouse liver 6 months vs 26 months GSE20425 aging:368	155	-0.32548848135067804	-1.6065199506073333	0.0012501910411277977	0.002166997804621516	6.221046329056984e-4	3745	tags=39%, list=25%, signal=30%	9489/51734/6385/1164/5152/58/84303/5207/84153/1628/5916/51065/3475/5438/23038/5190/8869/64981/4929/51053/3242/55502/7405/1504/128989/3175/10455/7263/51303/467/10020/10458/7069/3029/23175/151531/610/10500/9446/468/51079/3483/56342/477/51025/873/8991/2542/6647/211/23530/57817/25987/35/2701/54930/1020/593/22944/22822/5867
aging	Liver	Aging_Perturbations_from_GEO_down	X5LvsW5L	Mouse brain 8 weeks vs 104 weeks GSE20411 aging:311	Mouse brain 8 weeks vs 104 weeks GSE20411 aging:311	296	0.2721547592231381	1.4539288316083123	0.0016000774414415692	0.0027567599292306556	7.914143337504273e-4	4065	tags=35%, list=27%, signal=26%	5128/285172/4144/57182/8301/2840/490/488/2195/9615/523/1213/29094/9728/9456/23185/8507/22878/23335/80315/388403/357/25948/57492/54874/157567/4189/120114/26122/23032/5911/22853/83698/3309/3157/9908/3188/11215/55737/23312/51701/5870/2173/5631/81/84280/29966/1654/7913/10472/811/5500/4744/6498/27319/5868/1982/3696/10100/7545/79739/4208/23283/5602/5803/7447/55799/60680/91694/9693/9107/8851/2550/27020/257068/7915/149345/5168/166336/91137/10971/7534/220988/22824/22843/5019/57515/54557/793/57181/23394/1499/273/7529/26575/5358/6252/9802/84918/1848/23466/57692/2273/23237/23531
aging	Liver	Aging_Perturbations_from_GEO_down	X5LvsW5L	Human CD4+Tlyphocytes 29 years vs 40 years GSE62373 aging:172	Human CD4+Tlyphocytes 29 years vs 40 years GSE62373 aging:172	264	0.279611847075918	1.4703069055435538	0.0019888600157390475	0.003406071643720764	9.778196106375399e-4	2112	tags=22%, list=14%, signal=19%	4851/8837/4524/221092/3676/201595/79157/10664/51379/389072/283149/93627/23122/23348/10513/7027/50809/9321/29969/23344/142/5335/387914/54832/23607/153241/3799/10526/59338/2317/9919/1233/675/6596/54995/26122/55728/79672/387357/9258/892/51773/9690/4299/9695/54532/4173/55717/4628/23351/57511/9208/5922/55188/55144/11329/64395
aging	Liver	Aging_Perturbations_from_GEO_down	X5LvsW5L	Mouse hippocampus 14 months vs 20 months GSE48911 aging:386	Mouse hippocampus 14 months vs 20 months GSE48911 aging:386	394	-0.2519872664268938	-1.422020078859533	0.0021215016577380017	0.0036116040125777887	0.0010368241184433842	4427	tags=36%, list=29%, signal=26%	23031/114900/727800/5685/84557/3706/91608/10945/7531/7411/6853/1917/2571/2743/2890/4753/23017/23504/25830/27345/84502/644353/5704/6009/3916/7259/7386/4900/28964/7334/8878/9001/6678/79085/7991/6449/58512/1759/11333/2026/57348/9479/10391/54972/29085/2319/6451/84894/5064/404217/7341/64881/6324/254263/23741/27239/1487/5360/4716/5211/5763/1072/1627/51310/9588/145567/8079/170463/2901/10014/8534/8568/50512/5705/9114/26168/2885/11165/5695/2258/5010/815/91300/6146/375757/199731/51372/5216/1428/81926/107/10430/10589/322/3485/5878/10675/84993/10567/11337/23399/9377/100188893/10919/10540/23646/9670/29924/3265/7009/163126/56904/5119/816/6391/10093/51247/23770/1938/9524/5496/381/7384/3487/533/284361/23787/56654/29993/1933/2670/6158/58526/2771/10858/1173/826/10494/1509/7905/4700/8766
aging	Liver	Aging_Perturbations_from_GEO_down	X5LvsW5L	Human CD4+Tlymphocytes 25 years vs 64 years GSE62374 aging:131	Human CD4+Tlymphocytes 25 years vs 64 years GSE62374 aging:131	237	-0.2798982910214034	-1.4661232449725254	0.0025217532086832745	0.00426758235315631	0.0012251432592793236	3468	tags=30%, list=23%, signal=24%	83716/9935/84284/170575/2647/10949/51258/51523/2352/57222/6510/55847/51296/3597/10016/91612/6279/2944/23406/3109/2207/50856/3162/65108/4947/1870/64407/3101/85315/4055/4005/653361/9114/51056/1520/7263/6916/8655/3039/3040/221960/2217/64231/1839/1522/199/64218/3108/221472/9636/93100/1471/6688/7305/5538/217/93058/9670/972/9450/160364/2242/6282/6036/4332/10871/55819/432/5265/6129/10549/1512
aging	Liver	Aging_Perturbations_from_GEO_down	X5LvsW5L	Mouse hippocampus 4 months vs 14 months GSE48911 aging:388	Mouse hippocampus 4 months vs 14 months GSE48911 aging:388	94	-0.3516384942157899	-1.6163366394550764	0.0027291547047261127	0.004591401444421578	0.0013181056778243765	4277	tags=47%, list=28%, signal=34%	7531/6853/1917/4753/10777/23504/84502/5518/4900/51142/6235/5250/404217/1152/60/6234/5179/55450/51299/815/51372/1337/7280/6187/4692/3241/1471/51079/2495/9445/9349/527/6169/10376/805/7178/7311/6154/6208/26012/1915/10858/146713/2597
aging	Liver	Aging_Perturbations_from_GEO_down	X5LvsW5L	Mouse retina 6 months vs 10 months GSE33674 aging:305	Mouse retina 6 months vs 10 months GSE33674 aging:305	323	0.2682134675416545	1.4487891194081963	0.0027520242557981696	0.004602800802095184	0.001321378220697182	3433	tags=31%, list=23%, signal=24%	51471/27030/55183/25913/23276/54881/79692/57337/57545/55705/23195/23244/23347/10940/55236/11190/4076/54943/147923/22823/142/5929/8999/27340/10973/8653/29942/4800/25938/5277/1130/121512/51474/6596/27130/22950/84947/55835/9123/25885/79598/83641/51225/9656/9601/472/57684/3309/79709/84547/317/27332/1104/2792/51106/23753/23424/79174/9790/1662/57511/2173/84333/23133/79830/55159/54497/57679/27294/23041/8732/55212/123228/23230/7786/57549/9869/117196/133060/390616/9631/152518/142679/9031/1021/55813/80184/137886/25940/116985/91147/56124/639/23322/153129/23583/79723/84068/56979/147741
aging	Liver	Aging_Perturbations_from_GEO_down	X5LvsW5L	Mouse hippocampus 3 months vs 16 months GSE20270 aging:214	Mouse hippocampus 3 months vs 16 months GSE20270 aging:214	145	-0.320561246517601	-1.5805707229630785	0.0030104889685211703	0.0050058130523084575	0.0014370755174091265	1857	tags=23%, list=12%, signal=21%	22948/4832/1337/84954/25911/3490/56647/9377/51373/93129/285367/9670/92745/151887/9529/140838/5423/65110/1359/192286/80762/64374/23530/10864/2879/51377/6241/10469/6813/2638/7905/54968/160897/8667
aging	Liver	Aging_Perturbations_from_GEO_down	X5LvsW5L	Rat hippocampus CA1 18 months vs 28 months GSE21681 aging:353	Rat hippocampus CA1 18 months vs 28 months GSE21681 aging:353	225	-0.2751225078797037	-1.43427670692217	0.0034898823851338043	0.005769400937273225	0.0016562873504133663	3341	tags=33%, list=22%, signal=26%	51142/6990/572/10175/10728/10949/9324/1350/5250/54951/6902/10857/7102/7341/51335/1345/23568/255394/1487/10054/7555/10933/4830/4718/5179/5692/5705/5516/51299/4190/2261/6399/2258/403/6500/7280/5683/1428/7277/23087/10575/28985/4738/6303/163126/6228/7385/56681/805/80762/91782/6132/6194/26521/84790/2790/6202/9694/155066/6727/10539/291/9167/6191/11335/6188/6189/1915/56888/2632/6230/7905/529/5162
aging	Liver	Aging_Perturbations_from_GEO_down	X5LvsW5L	Mouse brain 8 weeks vs 104 weeks GSE20411 aging:310	Mouse brain 8 weeks vs 104 weeks GSE20411 aging:310	254	-0.2710519746140206	-1.4357395736524314	0.0035959020701218495	0.005910505701464649	0.0016967958951573155	4160	tags=39%, list=28%, signal=29%	2743/4753/6327/23620/66004/84502/92737/1397/6009/10975/399687/2280/84299/55831/1528/5515/4715/4900/6622/1622/6678/79085/2079/51142/2934/7381/54972/375/404217/4694/7102/7341/388228/1345/23741/4712/6888/55505/65108/8079/54539/4830/84316/1351/55450/9114/114088/51299/7345/8655/4731/55967/4946/5695/2258/5010/51372/7280/5441/84954/124817/4701/7388/107/51503/4692/3241/7818/7277/3275/51079/1347/1267/4738/22933/4728/5654/527/10376/116138/221938/7419/528/192286/4720/8153/8896/55845/28972/11258/79135/492311/8099/4736/56063/10858/1173/11034/57447
aging	Liver	Aging_Perturbations_from_GEO_down	X5LvsW5L	Rat hippocampus 7 months vs 21 months GDS4019 aging:98	Rat hippocampus 7 months vs 21 months GDS4019 aging:98	261	-0.2664575315532597	-1.42045649888432	0.004004914676087201	0.006545174842062512	0.0018789975623145965	3390	tags=34%, list=23%, signal=27%	51466/3208/10412/11333/9324/7381/4131/5250/51523/4694/1345/10423/6324/254263/58155/255394/1487/54715/4831/55505/51310/200916/4708/3751/8775/1984/9804/93621/1351/5705/5516/2805/9114/51617/51299/8655/51493/11315/5695/5688/51699/2258/6430/815/6146/6187/26135/27095/9446/6160/28985/1347/3265/7071/477/6303/9349/2746/2239/9529/816/4637/6228/27243/221938/7419/528/6194/84790/2790/54940/6208/6201/3290/291/10109/6159/6188/6205/10552/1173/9741/6147/10094/6230/6185/8678/4061
aging	Liver	Aging_Perturbations_from_GEO_down	X5LvsW5L	Human retinalmacula 18 years vs 74 years GSE32614 aging:150	Human retinalmacula 18 years vs 74 years GSE32614 aging:150	256	-0.2605253181177253	-1.3810539365015058	0.004619553339146859	0.007506774176113646	0.0021550547874010467	3379	tags=28%, list=22%, signal=22%	25824/10412/6990/3336/1350/4131/10383/5066/5250/8926/5864/6902/26580/10598/29887/1345/6324/10694/226/1718/1072/10933/60/3798/1351/2805/9114/51299/7345/55967/4725/203068/4190/2778/10381/6430/6500/7280/8803/7277/11337/3094/5538/1347/309/4738/6303/10376/2821/12/7419/6647/4282/55860/84790/7360/3921/9694/155066/6727/5876/23787/65055/1173/826/6229/2632/7905/567/529/2597/5730
aging	Liver	Aging_Perturbations_from_GEO_down	X5LvsW5L	Human hematopoieticstemcells 36 yearss vs 65 yearss GSE32719 aging:133	Human hematopoieticstemcells 36 yearss vs 65 yearss GSE32719 aging:133	183	0.2988435237071017	1.4995497816798888	0.0047154574185231	0.0076193266762576645	0.00218736650993043	3377	tags=34%, list=22%, signal=27%	9724/1962/23277/83548/375743/256987/124540/51631/80018/6197/80790/6789/196/8284/92104/6894/387914/22834/8653/54439/157567/7404/64324/4026/100381270/867/8491/55784/3251/55788/284058/3188/134957/23037/195828/10656/9648/84930/7776/57679/114793/79644/10928/5613/55755/259173/10806/79663/8788/10815/6428/5991/3223/51339/54520/80312/80216/153129/55251/9404/22849/54799/9053
aging	Liver	Aging_Perturbations_from_GEO_down	X5LvsW5L	Mouse hippocampus 4 months vs 12 months GSE49699 aging:233	Mouse hippocampus 4 months vs 12 months GSE49699 aging:233	127	0.32540347474229697	1.5587725263538916	0.005695031606185258	0.009150444041398784	0.002626921734372857	3455	tags=32%, list=23%, signal=25%	4820/57182/2840/5596/153090/9456/50807/26037/27161/5155/85446/7798/65989/55784/10468/30811/51701/4928/206358/90102/23086/2173/57568/23345/54437/122786/4208/9754/1734/3756/9228/440730/131408/650/23518/23259/131583/56704/7010/627/5362
aging	Liver	Aging_Perturbations_from_GEO_down	X5LvsW5L	Mouse hippocampus 4 months vs 20 months GSE48911 aging:389	Mouse hippocampus 4 months vs 20 months GSE48911 aging:389	272	-0.2660283741057943	-1.4254762477719474	0.005920866807593677	0.009460155904870345	0.002715834231063257	3558	tags=28%, list=24%, signal=22%	4900/28964/9001/6678/79085/58512/1759/2026/10391/54972/2319/84894/5064/404217/7102/147906/79885/6324/254263/27239/5360/5211/5763/51310/145567/60/2901/10014/8534/5179/3798/50512/55450/51299/11165/5695/2258/815/51372/7280/107/3241/322/5878/51079/10540/23646/29924/53635/477/1267/7009/163126/527/56904/10376/57863/7178/7311/1211/23770/1938/9524/284361/23787/56654/29993/10109/2670/6158/2771/10858/826/7905/22822/146713/57447
aging	Liver	Aging_Perturbations_from_GEO_down	X5LvsW5L	Mouse liver 6 months vs 26 months GSE20425 aging:370	Mouse liver 6 months vs 26 months GSE20425 aging:370	208	0.27723432173129836	1.4060770783312642	0.005999139268989247	0.009531965727394025	0.0027364494911179026	2676	tags=27%, list=18%, signal=22%	1629/10397/10142/9575/10664/2065/641371/51421/56994/132864/51631/25921/5601/2957/29094/694/5933/123/2180/84263/6558/9584/29979/29969/224/4534/4864/2053/7039/677/4205/23032/114789/1371/10525/1510/121441/1580/6595/253943/2768/90102/79733/134266/10048/3189/7525/10735/10580/22936/8804/85476/5507/1376/8036/2213
aging	Liver	Aging_Perturbations_from_GEO_down	X5LvsW5L	Mouse brown fat 5 months vs 24 months GSE25325 aging:283	Mouse brown fat 5 months vs 24 months GSE25325 aging:283	231	-0.2667911013139769	-1.3933598866113903	0.0078032487916323695	0.012329995328214683	0.0035397115774778993	5243	tags=49%, list=35%, signal=32%	2878/1291/32/57104/2108/6507/7077/2114/4313/51128/334/2907/1028/5660/3182/399474/718/88/7458/4904/8763/7136/79073/292/1158/7134/6920/2806/57140/89/1160/1917/4619/4632/5816/7125/7140/56948/116844/5515/4170/7314/341/5260/6678/1051/10266/8761/3421/51035/5250/51295/4694/871/55332/8557/2326/5211/10209/3705/720/81689/60/58529/8534/975/4151/118487/4704/8802/3861/4634/2217/51160/3490/5837/84649/57017/1471/10575/468/9377/51079/1277/26020/8553/26073/477/7009/348/9445/2027/10376/7385/5606/710/4633/7419/1508/6142/211/152877/7791/717/1915/2184/8665/140461/83719/567/6185/57447/2597
aging	Liver	Aging_Perturbations_from_GEO_down	X5LvsW5L	Mouse spleen 4 months vs 9 months GSE13148 aging:344	Mouse spleen 4 months vs 9 months GSE13148 aging:344	313	0.2589392546994122	1.395868137695911	0.008278455060432335	0.013009000809250812	0.003734641380646166	2482	tags=22%, list=17%, signal=19%	285172/51360/116068/64848/360023/139231/57091/55667/1657/4329/29094/80243/2770/55971/92370/139886/25801/2152/7474/150737/9994/29967/65065/23607/643836/5166/3799/54874/8654/3400/55975/9859/80168/11076/29121/1121/340527/254065/51232/10562/120103/96459/51701/9306/79832/58480/6532/92126/90102/10741/55454/5922/223117/2173/4038/81027/25998/132430/389136/9749/90362/23161/114793/3569/3824/5205/92597/3696/2009
aging	Liver	Aging_Perturbations_from_GEO_down	X5LvsW5L	Rat hippocampus CA3 18 months vs 28 months GSE21681 aging:356	Rat hippocampus CA3 18 months vs 28 months GSE21681 aging:356	173	-0.2849130031782	-1.4424294520493601	0.008332475133738205	0.013022338187153697	0.003738470292962784	3688	tags=34%, list=25%, signal=26%	7259/1902/54469/7314/7276/7991/6990/572/10728/2026/9324/1350/10857/7102/1345/64881/1487/7555/10933/4830/4718/8534/93621/9364/5705/5516/4190/2258/5010/5334/7280/7388/10575/28985/477/6156/6228/7385/56681/805/4060/7178/80762/6194/6161/84790/9694/291/9167/11335/6189/1915/54499/2632/6230/529/11034/5162/57447
aging	Liver	Aging_Perturbations_from_GEO_down	X5LvsW5L	Mouse substantia nigra 10 months vs 18 months GSE45043 aging:242	Mouse substantia nigra 10 months vs 18 months GSE45043 aging:242	158	-0.2857877856701271	-1.4172024800631695	0.008714147453722315	0.013544816150894468	0.0038884639667639623	4446	tags=39%, list=30%, signal=28%	64377/51259/3627/6585/6039/4753/4922/9914/26145/6992/51343/8416/11197/54921/9001/9244/728489/6449/404217/79867/56954/6324/23564/80742/53826/317719/79176/7263/51299/114822/83985/1804/9478/10381/64208/53615/8225/55764/1013/3485/9275/10629/25790/2918/3249/91978/79594/55111/51428/7139/6752/10268/90507/10493/162417/741/51398/581/55643/4135/79720/55154
aging	Liver	Aging_Perturbations_from_GEO_down	X5LvsW5L	Mouse lung 3 months vs 9 months GSE27964 aging:337	Mouse lung 3 months vs 9 months GSE27964 aging:337	206	-0.2724020492632257	-1.4069578434988521	0.008972964286834636	0.013871717762349762	0.0039823113193348594	4734	tags=39%, list=31%, signal=27%	151516/389558/7319/891/9212/7136/201299/10158/1158/1278/2125/26577/89/56898/6320/3553/270/786/1917/3670/3851/4619/4632/5816/7350/84560/219790/342897/7125/7140/25891/54913/9572/58/11202/341/1628/2350/651/5444/144110/6941/8557/1805/2326/187/8575/11185/2882/58529/202333/1346/7053/4151/3693/8076/3861/4634/8581/58189/6369/644054/5837/4692/6038/3700/1277/7305/92745/477/3835/2027/5055/27286/4060/9046/9167/79001/2159/5836
aging	Liver	Aging_Perturbations_from_GEO_down	X5LvsW5L	Mouse hippocampus 3 months vs 16 months GSE20270 aging:215	Mouse hippocampus 3 months vs 16 months GSE20270 aging:215	213	0.27431190316203935	1.4038882923484644	0.00932206692981109	0.01433393087056974	0.004115004077675523	4007	tags=34%, list=27%, signal=25%	55207/6885/201595/523/55435/2817/79158/7414/55915/223082/5604/142/9685/84441/8615/7039/1284/22908/54552/9360/546/472/9759/23174/80204/6873/5934/23057/55717/10915/2768/10787/8034/59349/64168/8898/51742/1007/85365/401548/23326/4967/1742/54870/84078/9698/5507/7916/7461/10815/94030/23094/81627/2245/23232/85358/7534/7532/57636/116448/51143/51133/51633/54676/10579/92912/57649/10125/4886/79666/2619/57692
aging	Liver	Aging_Perturbations_from_GEO_down	X5LvsW5L	Human CD4+Tlyphocytes 29 years vs 52 years GSE62373 aging:173	Human CD4+Tlyphocytes 29 years vs 52 years GSE62373 aging:173	262	0.2637374868319494	1.3840539107241838	0.009477486028785195	0.014494978632259709	0.0041612378848592466	3795	tags=33%, list=25%, signal=25%	91801/22978/132949/3676/201595/7514/80208/8697/523/23122/9652/129285/7072/84263/25801/4126/19/9321/55852/142/23527/10802/143884/9202/59338/57639/2317/23390/6596/55032/23300/23443/10890/84328/9354/55737/57534/51701/4173/55717/4628/256356/57498/8809/9208/9648/5922/64759/55144/64395/25957/945/55353/27163/3295/7024/9061/55074/168544/8804/2744/55007/54674/3684/84928/116362/26249/152518/34/7915/81704/148156/4258/64343/116448/51455/79677/22918/51585/57181/134430/79961/140885/8723/26996/7358/80195
aging	Liver	Aging_Perturbations_from_GEO_down	X5LvsW5L	Mouse brain 25 weeks vs 100 weeks GSE41018 aging:400	Mouse brain 25 weeks vs 100 weeks GSE41018 aging:400	255	-0.2603456064103311	-1.3798332255448533	0.010329624150485734	0.015714215462972976	0.004511258027647744	4314	tags=36%, list=29%, signal=26%	254863/8997/3183/6853/1917/4885/5764/10687/10777/23620/25830/10972/10975/114134/283871/2280/84299/5515/5518/4900/7334/6622/29114/3208/6990/9324/10383/400916/54972/55847/7102/4240/7320/9921/10694/8721/1152/81689/128989/84516/5905/22818/51371/3798/9364/1351/55450/26168/10923/51299/8655/6632/3281/4704/815/1191/7284/7388/107/4729/10430/6160/5058/22827/51079/217/28985/477/309/4738/4728/6176/7001/4637/10376/404037/192286/54769/6202/1603/9694/55845/2781/533/26012/284361/8099/23585/83460/83719/7905/1456
aging	Liver	Aging_Perturbations_from_GEO_down	X5LvsW5L	Rat hippocampus 7 months vs 21 months GDS4019 aging:97	Rat hippocampus 7 months vs 21 months GDS4019 aging:97	218	-0.2610672174312787	-1.3576620643524155	0.01200840353560277	0.018171446620012657	0.005216683240195021	4357	tags=39%, list=29%, signal=28%	2806/1278/3183/92703/6853/167410/2890/4922/5764/6579/25928/170261/644353/3646/10975/4715/7386/7314/4900/7276/6622/55651/2079/10412/10949/9324/4131/10383/5250/375/84894/56925/5274/4694/7341/4259/1345/10423/58155/23568/5453/7555/1072/4830/64975/5516/51299/8655/4190/2778/2258/6430/6500/6187/1428/4692/7277/3485/10211/10575/1347/5919/477/4728/9445/527/3420/4637/7385/528/7311/10155/26521/84790/155066/6208/291/51650/8668/6205/4256/1173/9741/2597
aging	Liver	Aging_Perturbations_from_GEO_down	X5LvsW5L	Human CD4+Tlyphocytes 40 years vs 61 years GSE62373 aging:178	Human CD4+Tlyphocytes 40 years vs 61 years GSE62373 aging:178	288	-0.24340325003520885	-1.3105077916018713	0.0131217498677107	0.019751686642975056	0.005670340663055039	3558	tags=32%, list=24%, signal=25%	4900/23643/83716/84284/1051/84138/50813/51258/51523/10077/8531/2352/26119/56925/55847/51296/3597/121274/6279/2944/55340/3109/2207/50856/10799/3162/11196/26227/1870/64407/29097/85315/55856/6539/92162/4055/28957/126003/7263/55967/221960/6256/2968/2217/64231/64105/1522/199/80199/51071/64928/3108/3490/221472/10462/4702/7940/1471/79833/64979/3700/9133/7305/217/285367/28985/122704/85025/6227/11340/9450/5439/160364/119504/9978/2242/79722/6282/6036/2584/1603/4332/84817/10871/432/81618/2947/29988/56985/2203/5836
aging	Liver	Aging_Perturbations_from_GEO_down	X5LvsW5L	Rat hippocampus CA1 18 months vs 28 months GSE21681 aging:354	Rat hippocampus CA1 18 months vs 28 months GSE21681 aging:354	203	-0.26498489976995643	-1.3596460488215012	0.014774178122750283	0.022122591325165343	0.0063509831555498605	3341	tags=33%, list=22%, signal=26%	51142/6990/572/10175/9324/1350/5250/6902/10857/7102/7341/1345/64881/10480/255394/54602/10054/7555/10933/10576/4718/5516/23597/6001/51299/4190/6399/2258/6500/5683/1655/23087/10575/28985/4738/6303/2495/6228/7385/56681/805/7419/1327/80762/91782/6132/6194/26521/6161/84790/2790/6202/155066/10539/291/9167/6191/11335/6188/6189/1915/56888/2632/6230/529/11034/5162
aging	Liver	Aging_Perturbations_from_GEO_down	X5LvsW5L	Mouse hippocampus 4 months vs 9 months GSE48911 aging:381	Mouse hippocampus 4 months vs 9 months GSE48911 aging:381	351	-0.23905737539874833	-1.3207066003551877	0.015129927597643908	0.02242446940315799	0.00643764671860995	3633	tags=28%, list=24%, signal=22%	84299/5515/4900/28964/7276/6678/79085/6723/58512/2026/10391/6451/5064/51660/404217/5864/10857/83855/10477/79885/6324/254263/23741/27239/4712/5360/10209/5763/10933/1152/51310/54539/1984/10014/9804/51371/5692/9114/4946/4190/6399/5695/8802/2258/815/9230/199731/51372/7280/6390/1428/81926/107/4692/3241/10430/322/9377/10540/23646/29924/53635/477/7009/9445/163126/527/7001/56947/7385/7419/10025/57863/4720/80762/1211/1938/155066/7384/11258/4711/54940/65018/23787/56654/29993/10109/8099/8668/2665/23585/10314/2771/10858/10494/11034/146713/57447
aging	Liver	Aging_Perturbations_from_GEO_down	X5LvsW5L	Human fibroblast 62 years vs 89 years GSE15829 aging:352	Human fibroblast 62 years vs 89 years GSE15829 aging:352	283	-0.24281496751987564	-1.3007857641562863	0.015132596485347875	0.02242446940315799	0.00643764671860995	4105	tags=38%, list=27%, signal=28%	6939/9915/10475/27345/54596/64843/79258/80830/84229/85416/85569/284340/340146/84872/8720/2593/8416/5518/166785/4323/1622/761/5607/6232/5644/1759/4624/66005/57019/253782/1350/23587/6652/51523/9131/26118/10541/92399/54847/3681/10204/4712/1487/5165/4831/79838/8178/944/79863/220108/7249/114770/1727/387496/51699/7016/6633/79170/966/26515/10970/1586/10767/5435/51324/389362/92745/5571/151887/6176/1175/6155/4637/173/84524/1508/6170/6207/6142/6132/54952/84101/10591/6161/84790/22913/1937/6208/6137/6201/159371/6188/1915/80149/4736/6205/11224/6158/7535/200728/7323/6143/6129/6230/10171/94234/27151
aging	Liver	Aging_Perturbations_from_GEO_down	X5LvsW5L	Mouse brain 6 months vs 14 months GSE15129 aging:313	Mouse brain 6 months vs 14 months GSE15129 aging:313	150	-0.2802413893051246	-1.3865223131094058	0.015325058816095498	0.022592612481460373	0.006485917458792452	3360	tags=31%, list=22%, signal=25%	3208/1759/6235/5066/404217/5274/7102/4240/1345/54715/226/5763/1072/51310/8079/60/8534/3798/55450/2805/51617/51299/7345/1174/8655/3281/11165/2258/6430/6187/25791/6223/23646/6176/6228/805/808/7311/6124/26012/23787/51433/1915/10858/1173/81618/2597
aging	Liver	Aging_Perturbations_from_GEO_down	X5LvsW5L	Mouse liver 6 months vs 26 months GSE20425 aging:369	Mouse liver 6 months vs 26 months GSE20425 aging:369	114	-0.3065856384670025	-1.4610832382684986	0.01574908200693896	0.02309865361017714	0.0066311924239743	3702	tags=35%, list=25%, signal=27%	6385/1164/11004/5207/9935/64077/3294/56655/81617/5826/65992/55502/89953/9588/11185/2882/128989/2030/10020/7069/64284/3029/2671/23175/151531/10430/1638/9249/873/7385/8991/2542/23530/35/1890/10469/1312/10314/3977/3081
aging	Liver	Aging_Perturbations_from_GEO_down	X5LvsW5L	Mouse lung 3 months vs 9 months GSE27964 aging:336	Mouse lung 3 months vs 9 months GSE27964 aging:336	167	-0.26771810704071325	-1.335828771953043	0.020311033573822433	0.029637528582210283	0.008508381411160847	5624	tags=45%, list=37%, signal=28%	85004/10437/389125/4016/1582/56271/487/11332/2192/5480/1291/23554/642658/26508/51751/1644/4313/10954/1281/1307/8434/9719/7136/1278/26577/56898/6320/23580/1014/5816/153201/7125/375704/11015/9572/58/4192/6649/4323/83716/6678/51466/2934/4239/10528/55194/871/114898/199857/1805/8406/90843/7076/187/2882/8076/2006/4692/161424/1277/56265/9509/5118/151887/29995/27286/57124/25903/684/10916/8463/6915/56944/6361/7448
aging	Liver	Aging_Perturbations_from_GEO_down	X5LvsW5L	Human Peritoneal Mesothelioma 25 years vs 66 years GSE17118 aging:360	Human Peritoneal Mesothelioma 25 years vs 66 years GSE17118 aging:360	242	-0.2509885340436475	-1.3210154934277367	0.02075207065337192	0.030127371608448573	0.008649006203382366	5242	tags=41%, list=35%, signal=27%	9840/115701/6504/1776/6648/168002/64850/2208/339390/200879/11126/6689/55843/4050/26228/718/65009/13/10537/3561/489/4071/51237/4064/9229/130497/151888/11151/3880/117289/608/623/4922/6445/26032/56660/57687/57795/83416/149465/338094/919/25891/6932/3823/8302/974/11202/59271/327657/27299/56925/8631/91937/930/5450/5778/84824/2266/54847/3681/84941/3932/951/8630/79838/721/6590/653361/374403/3039/3040/3792/1043/6363/125/3560/922/53347/335/151887/971/5055/29909/710/4068/257144/3426/57863/79722/1807/717/6097/3598/1356/7535/399/7448/629
aging	Liver	Aging_Perturbations_from_GEO_down	X5LvsW5L	Human meniscus 40 years vs 55 years GSE45233 aging:209	Human meniscus 40 years vs 55 years GSE45233 aging:209	268	-0.24392372287128902	-1.3034948203469823	0.023866733215518483	0.03447417020019336	0.00989689096656269	3497	tags=31%, list=23%, signal=24%	8878/5351/83716/9935/81033/6678/1051/51466/6015/2634/2026/1350/6235/51523/28984/64094/2675/871/4240/9060/5360/10209/60/2512/4924/975/55450/1455/1298/3693/2778/1727/7079/10970/3490/6029/51504/6160/1476/10567/1277/6223/26020/9536/8553/1975/5654/6176/25798/6155/27286/12/1508/6217/808/57124/4282/7178/1306/7311/6203/6152/10899/1938/6168/6193/1936/374378/6224/114990/1466/91368/11140/25987/1915/4256/6157/2771/5265/79001/6230/347734/81618
aging	Liver	Aging_Perturbations_from_GEO_down	X5LvsW5L	Mouse retina 4 months vs 6 months GSE33674 aging:303	Mouse retina 4 months vs 6 months GSE33674 aging:303	200	-0.258994912548254	-1.3261419150533154	0.02412503119404141	0.03467215538440122	0.009953728818488388	4894	tags=44%, list=33%, signal=30%	94031/55843/768/2171/84171/10537/3552/7424/6423/29893/9/4064/23616/312/144233/10875/23586/727800/51654/4632/6445/11219/27189/55211/200172/255324/284340/51264/84666/79156/8992/3663/5031/10926/6678/10206/3934/6694/7083/221895/283/91937/2944/5739/4063/3109/2207/7076/3162/91543/187/5657/3284/23612/151651/5228/2885/10561/84057/23212/8409/4701/3241/2523/922/7305/5118/822/173/7867/710/712/57016/1306/10379/22845/64090/52/6124/9045/79135/55224/2670/4256/3437/11135/115361/637
aging	Liver	Aging_Perturbations_from_GEO_down	X5LvsW5L	Mouse cochlea 4 weeks vs 15 weeks GSE35234 aging:157	Mouse cochlea 4 weeks vs 15 weeks GSE35234 aging:157	215	-0.25040860637325635	-1.2967267053282707	0.028807346523897482	0.04113591458976783	0.011809353470746745	5115	tags=42%, list=34%, signal=28%	3383/4314/4321/3695/212/84951/1893/718/64098/123904/6441/1435/489/5187/7136/1158/148523/10628/89/7409/786/1160/3670/3872/4619/4632/5816/6356/284340/340146/7125/7140/3916/55026/9572/58/8878/2358/29114/486/1628/4353/6890/64881/8557/1805/3162/3958/10938/60/11185/26993/3101/5199/58529/202333/409/5179/4151/8382/11326/3875/1427/3861/64208/4057/6146/3674/64218/4692/51094/27293/4123/56265/93058/5919/8553/10558/477/2027/221938/6355/10155/5357/3487/25987/3437/57447/629/3827
aging	Liver	Aging_Perturbations_from_GEO_down	X5LvsW5L	Human CD4+Tlymphocytes 25 years vs 64 years GSE62374 aging:129	Human CD4+Tlymphocytes 25 years vs 64 years GSE62374 aging:129	311	-0.23663878166123142	-1.2867703067175267	0.02894092720168502	0.04113591458976783	0.011809353470746745	3371	tags=24%, list=22%, signal=19%	26511/760/64077/253782/10728/51523/8508/221895/57222/274/51296/3597/6279/57326/3109/2207/50856/3162/1870/26993/84266/5199/27244/4055/79090/259307/51251/7263/6916/8655/3039/3040/8767/81558/221960/6256/3002/2217/1522/199/171425/9636/7940/1471/6688/5058/7305/85359/2495/3682/55690/972/5055/7923/9651/2517/115992/60370/54739/29080/10871/1050/1535/1396/203328/10667/2323/6129/9482/83719/55344/79720/5730/4061/1512/51316
aging	Liver	Aging_Perturbations_from_GEO_down	X5LvsW5L	Human CD4+lyphocytes 52 years vs 72 years GSE62373 aging:167	Human CD4+lyphocytes 52 years vs 72 years GSE62373 aging:167	289	0.23975700435309047	1.2772313480555966	0.029054037577388465	0.04113591458976783	0.011809353470746745	2391	tags=21%, list=16%, signal=18%	9860/7204/254048/10142/27030/2710/127933/440275/91404/23429/165324/9135/25897/3267/79782/4209/55294/92797/23178/57551/3572/116984/6095/56886/54832/80012/53405/3799/85441/57187/4205/1233/7798/54552/6711/10521/9669/9123/55701/55870/10642/22848/92345/54883/7182/389677/9648/144108/10725/2932/51742/64395/200035/81/9749/8727/3569/284695/1495/65986
aging	Liver	Aging_Perturbations_from_GEO_down	X5LvsW5L	Rat hippocampus dentate gyrus 18 months vs 28 months GSE21681 aging:357	Rat hippocampus dentate gyrus 18 months vs 28 months GSE21681 aging:357	187	-0.25776460871041096	-1.3032766629117343	0.02949771866281441	0.041558362254014394	0.011930630312157242	3587	tags=35%, list=24%, signal=27%	54469/7314/7276/6622/6990/572/10949/2026/9324/1350/5250/54951/7102/1345/64881/10480/255394/54715/708/7555/10933/4718/93621/5705/5516/1520/51299/4190/2258/5501/6500/7280/1428/23087/1471/10575/28985/477/4738/2495/9445/6228/56681/805/1327/6141/7178/80762/6132/6194/84790/2790/155066/6727/28972/6201/291/6191/11335/6188/6189/1915/10094/6230/57447
aging	Liver	Aging_Perturbations_from_GEO_down	X5LvsW5L	Human CD4+Tlyphocytes 29 years vs 61 years GSE62373 aging:174	Human CD4+Tlyphocytes 29 years vs 61 years GSE62373 aging:174	314	0.23726954104820605	1.2782044181472652	0.0321972428605711	0.04513927185354576	0.012958642637381557	2512	tags=22%, list=17%, signal=19%	9724/91801/22978/91404/9662/23271/6776/54517/8697/93627/10513/146722/84263/25801/19/8065/55852/23344/142/57551/6874/23527/10802/55204/57639/2317/54552/55032/10521/66036/57688/64411/290/7871/10890/55031/387357/64318/132660/55737/4173/55717/4628/57498/8809/81609/9208/6788/9397/64759/55144/10451/55181/64395/202309/945/3454/9749/167227/10531/3295/9061/10928/55074/28962/168544/9918/2744/55007
aging	Liver	Aging_Perturbations_from_GEO_down	X5LvsW5L	Human brain (frontal cortex) 55 years vs 100 years GSE53890 aging:230	Human brain (frontal cortex) 55 years vs 100 years GSE53890 aging:230	295	-0.22927132422818386	-1.2398617224938584	0.03415535851114461	0.047650890410670034	0.013679681457608624	4604	tags=37%, list=31%, signal=26%	60673/388695/64744/51278/3632/11151/23031/114900/26275/29982/3706/92703/4885/5502/10777/25837/56660/56934/57569/57795/80023/139065/222008/654790/825/1164/94274/5954/51596/728489/25824/26511/419/572/8761/80311/402055/126282/80273/221895/51073/3384/79573/4929/226/5723/3692/1718/55116/3751/2193/4924/65080/84219/5179/8842/9114/126003/57631/5691/11315/81876/7016/267/10248/5546/5216/84954/7347/29127/9636/25791/4702/10675/10567/23400/2791/51373/553115/55172/116541/2876/56616/8553/7071/54958/51282/2563/51649/221424/2821/10093/84975/8459/27338/51367/124044/115992/56181/25844/5357/11072/10467/533/30851/3053/64426/79004/1020/10858
aging	Liver	Aging_Perturbations_from_GEO_down	X5LvsW5L	Mouse small intestine 4 months vs 21 months GSE39974 aging:207	Mouse small intestine 4 months vs 21 months GSE39974 aging:207	278	-0.2291711516898007	-1.2245406400983365	0.03484875906658645	0.04838225773322197	0.013889643368389082	5385	tags=38%, list=36%, signal=25%	1465/6876/10136/51676/199675/10148/1291/2335/1776/633/2877/9340/151056/6332/3695/7373/1893/1281/26228/92241/3561/4071/2289/891/2829/183/3071/727800/1278/83857/9099/1358/5408/5743/5764/6356/8000/160728/390110/1397/92610/654790/3663/5641/51338/1009/974/6678/1506/8910/4316/27299/1628/5644/5645/2634/4353/112483/11035/5552/5450/871/1805/90843/187/1504/1208/50615/51299/7044/3002/3816/1826/7512/10317/146456/63036/8581/1191/83483/3490/714/9473/30008/1277/92745/348/9450/5350/710/920/9153/712/397/55679/713/4332/53630/55166/122618/1356/115361/28959/8836/7905/3977
aging	Liver	Aging_Perturbations_from_GEO_down	X5LvsW5L	Mouse hippocampus 4 months vs 20 months GSE48911 aging:383	Mouse hippocampus 4 months vs 20 months GSE48911 aging:383	269	-0.23509828093061025	-1.2573477249025724	0.035812331210290343	0.04947983925672965	0.014204738542601814	5074	tags=38%, list=34%, signal=26%	196403/2931/642968/57180/51128/57026/2907/4355/5660/192683/65009/3727/9229/54550/23031/727800/5685/84557/3706/91608/7531/6853/1917/2890/4753/23017/23504/27345/84502/644353/5518/4900/28964/6678/79085/3208/58512/1759/2026/7381/10391/84894/5064/404217/7102/4150/147906/9028/79885/6324/254263/27239/5360/5211/5763/51310/145567/60/2901/8534/50512/55450/51299/11165/5695/2258/815/51372/81926/107/322/5878/84993/23399/51079/10540/23646/29924/53635/7009/9445/163126/527/56904/10376/6391/57863/1211/1938/9524/284361/23787/56654/29993/10109/2670/6158/2771/10858/826/7905/146713
aging	Liver	Aging_Perturbations_from_GEO_up	X5LvsW5L	Mouse brown fat 5 months vs 24 months GSE25325 aging:282	Mouse brown fat 5 months vs 24 months GSE25325 aging:282	233	-0.6825311615584121	-3.627868521660807	1e-10	2.183206106870229e-10	4.9819204499799116e-11	3837	tags=82%, list=26%, signal=62%	7125/7140/51264/29103/10975/51021/84299/1528/4715/54065/4726/51522/341/54344/1622/728489/25824/2647/4695/3336/51218/6235/28984/85437/400916/29085/51065/4694/6902/1329/4259/64981/1345/8557/4712/4716/152100/475/10209/4831/8721/84105/1152/2109/28971/25804/65993/4830/4718/25764/64951/55856/51371/92162/84681/28977/28957/6284/1346/4151/118487/4717/389541/4731/55967/5691/55168/29796/51023/11315/4714/55851/6633/8409/6748/83943/26355/91689/1337/84300/5441/64928/5683/54460/4701/6183/7388/6167/4729/28958/1978/10430/4702/84844/6160/1476/10567/4713/1471/25847/5435/79145/11337/9377/51079/100188893/3094/5694/51693/6223/116541/373156/374882/4738/4728/9349/54958/6150/122704/374291/6176/200185/6169/25798/6227/6155/4637/6271/51263/4633/6217/6647/9978/1327/4282/6170/6141/54998/192286/6207/6282/6203/6152/6142/706/26521/51367/116540/6161/6193/29100/6202/6881/29937/79064/6727/28972/64968/126328/6154/4711/6209/6208/6201/3290/84233/51650/4724/6191/6159/6164/6231/51643/2879/6188/4736/6205/11224/6158/6157/6136/1312/5204/6173/6143/6229/6230/567/9553/4700/2597
aging	Liver	Aging_Perturbations_from_GEO_up	X5LvsW5L	Mouse liver 5 months vs 24 months GSE25325 aging:290	Mouse liver 5 months vs 24 months GSE25325 aging:290	218	-0.6582583724503469	-3.4696862416679264	1e-10	2.183206106870229e-10	4.9819204499799116e-11	3327	tags=71%, list=22%, signal=56%	6990/3934/4695/3336/6235/51065/6694/5444/4694/10682/6902/283/8987/3263/1345/229/1075/2207/7274/4283/3958/2644/5199/39/55856/2267/54534/118487/51299/866/11326/389541/51506/5695/55851/83943/1522/644054/5683/714/4701/7388/8560/6167/51094/84844/6160/6038/1476/5004/5005/1471/55151/2760/3700/11337/3094/3992/5694/389434/6223/197/2876/28985/5919/4738/2495/9445/9349/335/6176/23498/972/6169/6227/6155/4637/10376/6271/710/1508/3426/6217/6647/6170/6207/80145/7311/4666/6203/6152/171546/6194/26521/5094/6161/6193/6202/713/51156/8673/28972/6154/346/1937/6208/145264/3053/4338/6201/3290/9167/6817/79071/51650/4724/6191/6164/51643/115817/2879/1933/6188/689/1535/1915/4736/6205/11224/432/375775/6136/3795/4153/10400/5204/6173/28959/51374/9741/6229/6230/567/9553/529/283600/1401/4700/57447/629/4061/1512/51316/563
aging	Liver	Aging_Perturbations_from_GEO_up	X5LvsW5L	Mouse brown fat 5 months vs 24 months GSE25325 aging:283	Mouse brown fat 5 months vs 24 months GSE25325 aging:283	247	-0.6405741762303012	-3.421461209466325	1e-10	2.183206106870229e-10	4.9819204499799116e-11	3750	tags=74%, list=25%, signal=57%	29103/10975/51021/1036/55902/84299/1528/58/47/5805/4726/84303/51522/54344/10440/84661/9380/2079/25824/1628/2647/4695/11333/9324/51218/28984/400916/114926/80273/51065/10555/57222/6902/1329/64981/4240/1345/4712/152100/475/6888/729515/4831/170622/84105/1152/2109/84062/339229/11185/28971/8834/338328/23612/4718/64951/92162/84681/6284/1346/54534/4723/5692/4717/389541/4731/55967/55168/29796/4714/7069/3029/6748/83943/7086/26355/91689/1337/6187/5441/10490/64928/6390/5683/54460/4701/7388/55004/4729/28958/90390/10430/4702/1476/10573/10567/4713/1537/5435/54939/3094/5694/51693/6223/217/2876/374882/4738/2495/4728/54958/6576/374291/51069/6169/25798/6227/4637/6271/4705/6217/6647/1327/2987/4282/57016/6170/6141/54998/6207/7311/6282/6203/6194/706/26521/51399/116540/6161/6193/64976/29937/79064/55845/28972/64968/1892/126328/6154/6209/6208/533/4338/6201/3290/9167/2023/84233/79071/51650/4724/6164/6231/115817/2879/4736/6205/4256/11224/6157/6136/56063/1312/5204/6173/593/826/6143/1154/9553/4700/3827/5836/4199
aging	Liver	Aging_Perturbations_from_GEO_up	X5LvsW5L	Mouse liver 6 months vs 22 months GSE3129 aging:333	Mouse liver 6 months vs 22 months GSE3129 aging:333	247	-0.6297136246950261	-3.363452383681262	1e-10	2.183206106870229e-10	4.9819204499799116e-11	3057	tags=60%, list=20%, signal=49%	283/8987/8683/5947/2266/3263/165530/5360/2063/3171/5657/23788/1072/10933/200916/65993/26517/93621/975/14/27232/1520/7263/866/4717/8655/325/27044/3875/1191/22948/1522/2244/7922/5827/6167/10574/9317/6038/3485/5878/5004/5005/10567/2760/10211/3700/51629/11337/10809/3094/3992/6223/217/197/3249/5092/335/6176/972/10376/8991/967/80781/3426/10093/6647/712/7178/80762/6132/171546/6194/706/23770/84364/1938/50865/5094/6168/84790/116519/55845/51156/381/5950/1892/10539/949/6137/533/145264/3053/55365/344/682/6191/51433/4485/259/1050/6188/5833/689/10577/1915/4736/1369/9550/3273/6158/432/7106/6484/6157/112770/1356/4153/28959/5345/5699/2161/79001/3697/9741/7036/5340/6143/6129/1509/6229/22928/2194/2638/567/10549/7448/2147/51599/3083/2159/3827/4061/319/51246/1512/55937/563/5858
aging	Liver	Aging_Perturbations_from_GEO_up	X5LvsW5L	Rat liver 4 months vs 24 months GSE11097 aging:193	Rat liver 4 months vs 24 months GSE11097 aging:193	259	-0.6219613709314468	-3.3598596211909997	1e-10	2.183206106870229e-10	4.9819204499799116e-11	3287	tags=59%, list=22%, signal=47%	4695/3294/1350/375/3818/6694/4694/6902/5009/5947/2266/3263/229/165530/1075/55502/8630/2098/720/2109/60/4710/2267/27089/975/64975/4648/10923/7263/4725/325/4190/7069/3875/6146/6500/51071/2244/5441/84649/6167/4729/1586/6038/5004/3700/6720/3992/389434/217/716/2876/51733/5720/5919/5092/9349/527/972/6169/3479/4637/11014/722/805/3931/2542/710/1508/3426/5698/11282/6647/6141/1807/4666/9415/6194/1938/50865/9524/6224/549/684/23530/51156/57817/28972/6209/79660/3053/733/55365/6128/345/6201/3290/6817/2023/6159/204/6231/4485/259/433/1933/10577/11224/432/6136/6383/3795/1356/1312/10400/58526/6173/28959/5345/5699/2161/10998/79001/3697/9741/6147/5340/6143/1361/2194/2632/2638/10171/567/6514/10549/5162/64108/8667/7448/2147/7018/3083/2597/629/2159/3827/2203/256394/5313/5836/5858
aging	Liver	Aging_Perturbations_from_GEO_up	X5LvsW5L	Mouse liver 10 months vs 22 months GSE3150 aging:329	Mouse liver 10 months vs 22 months GSE3150 aging:329	333	-0.5994386993518295	-3.31800437238827	1e-10	2.183206106870229e-10	4.9819204499799116e-11	3385	tags=60%, list=23%, signal=48%	2169/197257/51142/6990/7108/3934/3294/51218/51035/90411/51660/5864/10682/5009/3172/56954/2944/2705/1075/2326/7274/1370/2230/10576/721/2109/140738/1984/8858/39/2030/93621/51371/2267/5692/14/2805/51056/7263/866/9973/2328/4946/325/79180/11315/5695/6048/7069/3875/55825/2217/6430/1611/267/3029/1191/22948/23175/7086/1522/5216/2028/644054/6187/84954/116285/435/151531/84649/79799/10430/93100/9446/4702/5004/10567/1471/3700/6580/3483/389434/5720/374882/26061/1592/10956/3249/51085/7009/2746/527/6576/873/374291/6176/972/6169/3479/6155/10376/10841/173/2197/143941/27243/6948/3931/2542/710/80781/1508/3426/6141/4666/9415/6142/6132/1938/9524/6168/6161/6193/211/6202/116519/112398/51156/57817/7384/1892/717/6124/6154/6165/79660/6137/6540/152189/3053/9045/733/55365/6128/345/6201/682/6191/6231/4485/26998/2665/23585/6205/11224/2184/432/375775/6157/8665/1356/4153/1312/10400/6173/28959/10134/5345/2161/10998/79001/3697/9741/6147/7036/6143/6129/1361/1509/6229/3990/22822/283600/1401/2947/2147/51599/57447/3083/2642/2159/3827/4061/319/2155/2822/1512/256394/6554/5836
aging	Liver	Aging_Perturbations_from_GEO_up	X5LvsW5L	Mouse liver 6 months vs 14 months GSE15129 aging:322	Mouse liver 6 months vs 14 months GSE15129 aging:322	235	-0.6152380170529774	-3.2695406529144257	1e-10	2.183206106870229e-10	4.9819204499799116e-11	2972	tags=59%, list=20%, signal=48%	5947/8869/3263/6279/191/165530/2207/5360/4831/1072/721/3958/200916/60/1984/5199/2267/8685/114770/1520/11326/29948/325/1727/6146/1043/51372/1522/5216/199/220323/644054/714/84649/6038/3485/5004/1471/3700/51629/10809/922/100188893/7305/197/5720/3249/7009/2495/9445/527/335/54/6176/23498/972/3479/6155/10376/6228/9450/3931/710/80781/1508/3426/5698/712/6170/6141/397/6142/9524/6161/6224/6202/713/51156/5950/717/6124/6154/6165/6209/3487/6137/9045/65018/55365/6128/682/6191/10109/6164/259/2879/1933/26998/1535/4736/6205/6892/11224/6158/7106/6157/6136/8665/1356/1396/6173/28959/2161/3697/6147/5340/164656/6143/1509/6229/2194/81618/567/283600/7448/2147/3083/9936/2597/3827/4061/319/51246/2822/1512/256394/51316/563/5858
aging	Liver	Aging_Perturbations_from_GEO_up	X5LvsW5L	Mouse liver 6 months vs 14 months GSE15129 aging:323	Mouse liver 6 months vs 14 months GSE15129 aging:323	268	-0.602051371844804	-3.262062980193369	1e-10	2.183206106870229e-10	4.9819204499799116e-11	3420	tags=60%, list=23%, signal=47%	1051/9380/6302/2169/3934/4695/7381/875/400916/90411/3818/80273/51065/10555/84879/4694/54988/283/1329/84836/5009/3263/5440/4716/1370/708/5201/8721/2230/721/2109/60/11185/1984/2267/84681/5692/203260/7263/4731/9973/4946/325/11315/5702/7069/10058/6146/1191/51372/1522/220323/644054/116285/4701/7388/64577/55004/79799/1638/100129583/6038/7277/3485/5004/4713/3700/6580/51629/10809/6720/100188893/3094/197/2876/374882/6635/3249/5092/7009/4728/9445/2746/527/335/6176/23498/9368/3479/6227/1175/10376/10841/2197/143941/8991/3931/710/80781/3426/6170/4720/6207/4666/58510/6152/171546/6168/211/6224/6202/51156/8673/57817/10864/5950/717/346/6165/3487/79660/6137/9045/733/554235/55365/344/6164/259/2879/1933/5833/6205/3273/11224/6158/2184/432/6157/8665/1356/58526/53841/6173/5345/7036/5340/164656/6143/6229/462/3838/22822/2147/4700/57447/2642/319/2822/256394/563
aging	Liver	Aging_Perturbations_from_GEO_up	X5LvsW5L	Mouse hippocampus 4 months vs 9 months GSE48911 aging:387	Mouse hippocampus 4 months vs 9 months GSE48911 aging:387	106	-0.6972282589159968	-3.2557513401652	1e-10	2.183206106870229e-10	4.9819204499799116e-11	3605	tags=81%, list=24%, signal=62%	4715/5518/7276/1622/51142/7381/1350/6235/400916/1329/226/4831/7555/1072/200916/6234/4718/1351/4717/8655/5691/4725/3281/8537/6430/1191/7388/10589/10567/4713/1471/51079/3094/1347/348/2495/5654/9349/6176/6169/6227/6155/4637/10376/6228/2197/805/1327/7178/192286/6207/7311/6203/6152/6142/6132/26521/6168/6161/6193/3921/6124/6154/6165/6209/6208/6137/9045/6201/682/6164/6231/6138/1915/4736/6205/11224/6158/6157/6136/6173/6147/6229/6230/2597/5730
aging	Liver	Aging_Perturbations_from_GEO_up	X5LvsW5L	Rat liver 4 months vs 12 months GSE11097 aging:192	Rat liver 4 months vs 12 months GSE11097 aging:192	250	-0.6053314561494114	-3.2473332084221322	1e-10	2.183206106870229e-10	4.9819204499799116e-11	3354	tags=58%, list=22%, signal=46%	54858/6783/7108/3294/1350/375/6451/3818/6694/84879/4694/10682/4259/5947/2266/3263/229/55502/55505/10284/8630/5687/2098/720/60/595/3399/2267/27089/5690/4725/325/5688/7069/3875/286343/6146/6748/79897/220323/6500/2244/116285/3490/5683/6167/6038/5004/3700/468/3992/5694/6223/716/5701/5720/26061/5919/8553/7071/9445/527/3170/6156/1069/6169/9368/4637/11014/722/805/3931/710/3426/5698/128/11282/4282/6141/7311/4666/6203/9415/6142/1938/6161/84790/211/6224/7360/51156/57817/28972/5689/126328/717/2958/6124/346/6209/79660/25987/55365/6201/3290/6817/6159/204/6164/6231/259/1933/689/6138/4736/6205/4256/11224/6158/432/6157/6136/6383/1356/1312/10400/58526/6173/28959/5265/10998/6147/6143/6229/10094/6230/2638/6514/5162/64108/4700/7018/3083/256394/5836/5858
aging	Liver	Aging_Perturbations_from_GEO_up	X5LvsW5L	Rat hippocampus dentate gyrus 18 months vs 28 months GSE21681 aging:358	Rat hippocampus dentate gyrus 18 months vs 28 months GSE21681 aging:358	255	-0.5996254041460993	-3.231841662758404	1e-10	2.183206106870229e-10	4.9819204499799116e-11	3715	tags=63%, list=25%, signal=48%	10975/6385/10961/115557/84299/4715/5518/4900/28964/29114/51596/3208/6232/1759/11230/11333/3336/9479/6235/10391/400916/54972/29085/404217/1209/54985/5864/55847/1329/6324/254263/23741/2207/9217/226/10209/5763/8721/1072/1627/1152/145567/8079/8775/6234/4710/4924/10900/4723/7249/2805/51617/1520/9296/7345/9040/55967/4725/3039/29796/5695/8537/6430/9230/84152/1191/51372/10550/1337/5334/84300/81926/6167/28958/322/6160/7277/10567/1471/23400/11337/7417/116541/3265/53635/1267/80774/309/22933/348/2495/27166/440400/527/374291/1762/7001/972/5119/816/56851/3276/6155/2197/2821/221938/1508/6861/10093/6647/712/10273/4282/6141/7311/8153/6142/83442/23770/1938/8635/9524/6224/2517/6881/7384/6154/4711/6618/51024/54940/6208/26012/11140/65018/6128/682/51433/6159/6164/2879/2670/10577/11224/6158/55861/58526/6173/28959/10134/1173/826/6143/1509/83719/567/146713/7018/2597/4061
aging	Liver	Aging_Perturbations_from_GEO_up	X5LvsW5L	Mouse brain 8 weeks vs 104 weeks GSE20411 aging:311	Mouse brain 8 weeks vs 104 weeks GSE20411 aging:311	125	-0.6745826875529887	-3.224869323464577	1e-10	2.183206106870229e-10	4.9819204499799116e-11	1924	tags=58%, list=13%, signal=51%	6430/1191/1337/51160/6187/714/10430/10675/1471/1537/6720/7305/6223/9141/348/2495/9349/374291/6176/6169/6227/6155/10376/6228/2197/5348/712/1327/6170/6141/7311/4666/6152/6142/6132/9524/6168/6161/6193/6202/713/3921/155066/6124/6154/6165/6209/6208/6137/9045/6128/6201/23787/2879/2670/6138/1915/4736/6205/11224/6158/6157/6136/8665/6147/6143/1509/6229/6230/81618/567/2597/5730
aging	Liver	Aging_Perturbations_from_GEO_up	X5LvsW5L	Human meniscus 28 years vs 47 years GSE45233 aging:208	Human meniscus 28 years vs 47 years GSE45233 aging:208	257	-0.59646572795687	-3.2187684889018926	1e-10	2.183206106870229e-10	4.9819204499799116e-11	3606	tags=61%, list=24%, signal=47%	7965/5518/7386/1009/7314/51522/5954/51596/25824/6628/4695/56655/51218/6235/29085/56925/51065/91612/4259/2971/191/1345/328/100128731/3109/10969/475/708/1072/5687/60/2882/4708/2512/54539/6726/3399/4830/27089/55848/1351/55450/8655/55967/5691/4946/203068/3039/3040/4714/10519/1192/5501/10381/64231/6633/5216/51071/84300/6187/3108/714/3615/4729/9636/9446/10589/22826/4713/25847/1537/5435/83443/64979/22827/9377/1277/7305/3094/5694/6223/9470/2876/4738/5118/4728/6150/972/6169/25798/1175/6155/4637/10376/11014/805/7419/1508/6217/1327/57124/2987/4282/150684/6141/192286/80145/84992/397/832/6142/6132/706/83442/10899/8635/6193/84790/6224/8896/6202/713/3921/8673/57819/5689/1937/4711/6209/6208/10467/9045/6128/140576/9167/8099/2879/1933/5052/8668/6188/64960/689/6189/1535/4736/9550/11224/1396/5699/6143/285148/10549/5176/23412/2597/4061
aging	Liver	Aging_Perturbations_from_GEO_up	X5LvsW5L	Mouse liver 5 months vs 24 months GSE25325 aging:288	Mouse liver 5 months vs 24 months GSE25325 aging:288	245	-0.597461351414902	-3.1876265682813743	1e-10	2.183206106870229e-10	4.9819204499799116e-11	2956	tags=58%, list=20%, signal=48%	3263/6279/2944/4240/23406/165530/1075/2207/475/6888/4283/1152/720/3958/60/1208/2644/6590/5199/51371/2267/27232/118487/11326/8664/653808/4634/63036/1043/91689/644054/6187/64928/7805/5683/714/4701/7388/6167/9317/6160/6038/1476/5004/5005/25847/2760/3700/3094/6223/217/197/2876/5720/4738/7009/2495/9349/6150/6176/200185/353/972/6169/6227/6155/4637/10376/6271/9450/710/3426/5698/3959/6217/6647/712/1327/2987/6170/6141/6355/6207/7311/6282/6203/6152/6194/83442/26521/6161/6193/211/6202/713/51156/6154/346/1937/6209/6208/145264/733/6201/6817/6191/6164/6231/259/51643/2879/6188/689/1535/1915/4736/6205/11224/432/6157/6136/4153/5204/53841/6173/28959/5345/5699/10998/6143/6229/1154/567/9553/529/22822/7448/3827/4061/51246/1512/51316/563
aging	Liver	Aging_Perturbations_from_GEO_up	X5LvsW5L	Mouse liver 5 months vs 24 months GSE25325 aging:292	Mouse liver 5 months vs 24 months GSE25325 aging:292	230	-0.5997848680137365	-3.181137147711274	1e-10	2.183206106870229e-10	4.9819204499799116e-11	3715	tags=67%, list=25%, signal=52%	10975/56948/1036/116844/55902/1528/47/7314/7276/51522/1622/1051/3934/4695/51218/10383/6235/51065/84879/4694/10682/1329/4259/2944/1345/229/84650/2207/10209/5763/720/10654/8079/5199/39/55856/2267/84681/975/5692/7263/11326/55967/138050/1727/1611/26355/1337/2244/84954/64928/714/4701/6183/81926/7388/6167/51094/1476/5004/1471/3700/11337/10809/9377/100188893/3094/3992/5694/389434/6223/217/5720/2495/4728/9445/9349/2746/6576/6150/374291/6176/6169/9368/6227/6155/10376/7385/8608/65985/51263/3959/6217/6647/6170/6141/7311/6282/26521/23770/10899/9524/6193/713/57817/28972/5950/5689/6154/6209/152189/145264/55365/345/6201/3290/6817/2023/79071/6191/6164/6231/259/433/2879/1933/5052/6188/5833/4736/6205/11224/6158/432/375775/6136/3795/1356/10400/2771/6173/79001/9741/7036/826/6229/10094/6230/2638/9553/1401/2597/4061/259236/4199
aging	Liver	Aging_Perturbations_from_GEO_up	X5LvsW5L	Rat liver 11 months vs 24 months GSE11097 aging:200	Rat liver 11 months vs 24 months GSE11097 aging:200	242	-0.5962452278436586	-3.1700918333078163	1e-10	2.183206106870229e-10	4.9819204499799116e-11	2848	tags=57%, list=19%, signal=47%	10480/165530/2207/4831/8630/5687/2230/170622/720/3958/200916/60/3175/2267/10455/5692/10923/1520/866/8655/5618/3039/8883/3875/6715/6146/79897/2244/6187/123876/5683/26135/6167/6160/5004/1471/3700/922/10575/468/3992/6223/716/373156/10095/6303/335/972/6155/4637/11014/6228/722/805/967/710/7419/3426/5698/9153/6647/712/6141/8805/4666/6203/6152/6142/6132/6194/1938/8635/50865/6161/6193/84790/6224/6202/2517/3921/116519/51156/6124/6154/6209/715/6208/5876/3053/25987/6128/345/6201/2023/79071/6191/6159/6164/259/1933/26998/6188/689/10577/6189/6138/1915/4736/6205/4256/3273/6158/6157/6136/1356/6173/5265/79001/6147/5340/6129/1361/6229/462/2194/285148/6230/567/1401/8667/7018/51599/2597/629/3827/1512/256394/563/5858
aging	Liver	Aging_Perturbations_from_GEO_up	X5LvsW5L	Mouse ovary 90 days vs 180 days GSE14937 aging:349	Mouse ovary 90 days vs 180 days GSE14937 aging:349	222	-0.5895056181327752	-3.115022668343132	1e-10	2.183206106870229e-10	4.9819204499799116e-11	3821	tags=69%, list=25%, signal=52%	4191/51264/3646/51021/54148/4715/11319/131118/22937/1622/10162/6678/9380/25824/79171/2647/51218/1350/6235/51523/8531/85437/400916/5552/4694/6902/1329/10856/29081/10480/573/100128731/4831/5687/2230/2098/162239/2109/9588/25804/4710/8834/9804/10726/4718/25764/9361/64951/5692/1520/4717/29101/5691/4190/10438/5688/5702/1192/6633/6146/22948/7086/26355/1522/5683/54460/28998/10574/1978/4702/6160/92259/51079/3094/3992/3611/217/7417/5701/9141/374882/6635/1347/5919/53635/10095/5118/2495/27166/9445/163126/440400/9349/54/6169/25798/84545/6155/90480/51263/27243/51635/967/6647/808/6170/7178/54998/6207/80762/6203/6152/51247/6132/9524/6193/1936/211/713/2287/8673/1466/84817/5689/6124/6154/6165/4711/8894/9045/6201/6191/6231/1933/8668/6188/64960/55819/6205/4256/6157/6136/8665/5204/28959/6229/567/9553/51082/23412/4700/4061/4199
aging	Liver	Aging_Perturbations_from_GEO_up	X5LvsW5L	Rat hippocampus CA1 18 months vs 28 months GSE21681 aging:353	Rat hippocampus CA1 18 months vs 28 months GSE21681 aging:353	265	-0.5757100584861393	-3.114335594725825	1e-10	2.183206106870229e-10	4.9819204499799116e-11	3655	tags=60%, list=24%, signal=47%	10961/84299/4715/5518/94274/4900/28964/6678/2079/3208/6232/1759/11230/9479/6235/10391/400916/29085/404217/54985/5864/1329/10477/79885/2944/6324/254263/23741/2207/4716/226/10209/5453/5763/8721/1072/1152/720/51310/145567/8079/60/8775/6234/4924/26517/27089/975/4723/2805/51617/1520/9296/7345/9040/8655/5499/4725/3039/55168/29796/11315/5695/8537/53615/9230/4201/1191/1337/80213/84300/3490/714/81926/6167/6160/1471/11337/5538/55585/51693/116541/3265/53635/1267/80774/22933/348/27166/440400/527/374291/6176/972/6169/816/3276/6155/2197/2821/221938/967/710/1508/6861/5348/10093/712/4282/6141/7311/6142/83442/23770/8635/9524/6193/6224/2517/713/6881/7384/6154/6618/6209/51024/54940/65018/55365/6128/682/56654/2023/51433/6159/6231/2879/2670/10577/11224/6158/6136/8665/55861/58526/28959/10858/1173/6147/826/6143/1509/83719/567/146713/7018/2597/5730/4061/1512
aging	Liver	Aging_Perturbations_from_GEO_up	X5LvsW5L	Mouse liver 5 months vs 24 months GSE25325 aging:287	Mouse liver 5 months vs 24 months GSE25325 aging:287	220	-0.5871879649025314	-3.103036370568552	1e-10	2.183206106870229e-10	4.9819204499799116e-11	3666	tags=63%, list=24%, signal=48%	55902/2593/84299/1528/5515/4758/7314/2954/4726/341/6235/51035/8508/6694/6902/84836/56954/3263/65992/2944/573/229/9971/84650/1075/475/6888/8721/84062/60/5199/55856/51371/975/4723/10449/118487/51299/11326/3693/8664/29796/6748/23410/84300/64218/6187/7805/5683/4701/7388/8560/9317/10430/6160/10573/3700/6580/3094/6223/217/5701/26020/373156/5919/26073/7009/348/2495/9349/51069/23498/6169/4637/173/65985/1508/3426/1327/2987/4282/6170/7311/6203/6152/6194/50865/6161/6193/6202/83877/713/116519/93343/6154/346/1937/84967/6208/145264/733/345/6201/79602/6159/6164/64426/259/115817/2879/5052/8668/6188/689/4736/1369/83460/3795/4153/1312/53841/28959/3697/567/6185/529/10549/283600/5176/3083/2642/2159/4061/319/1512/55937/259236/246213/563
aging	Liver	Aging_Perturbations_from_GEO_up	X5LvsW5L	Mouse hippocampus 4 months vs 9 months GSE48911 aging:381	Mouse hippocampus 4 months vs 9 months GSE48911 aging:381	106	-0.6640562451364397	-3.1008525291406976	1e-10	2.183206106870229e-10	4.9819204499799116e-11	2741	tags=64%, list=18%, signal=53%	226/7555/1072/200916/8079/6234/1351/4717/8655/5691/4725/3281/8537/6430/1337/7388/10589/7277/10567/4713/1471/51079/1347/348/2495/9349/6176/6169/6227/6155/4637/10376/6228/2197/805/1327/6170/7311/6152/6142/6132/26521/6168/6161/2790/6124/6154/6165/6209/6208/6137/6201/682/6164/6231/1915/4736/11224/6157/6136/6173/1173/6147/6229/6230/81618/2597/5730
aging	Liver	Aging_Perturbations_from_GEO_up	X5LvsW5L	Rat liver 6 months vs 24 months GSE11097 aging:198	Rat liver 6 months vs 24 months GSE11097 aging:198	253	-0.5741267253052212	-3.0899548149728613	1e-10	2.183206106870229e-10	4.9819204499799116e-11	2720	tags=52%, list=18%, signal=43%	4831/8630/5687/2230/170622/720/3958/200916/60/6234/3175/93621/2267/10455/5692/10923/1520/8655/5618/55967/3039/29948/8883/7069/3875/6715/6146/7280/6187/123876/5683/714/84649/1655/6160/5004/1471/3700/922/10575/468/6223/7417/716/2876/5720/6303/9349/335/972/6227/6155/4637/6228/722/805/967/7419/1508/3426/5698/9153/6647/712/4282/6141/8805/7178/4666/6203/6152/6142/6132/6194/1938/8635/50865/6161/6193/84790/211/6224/6202/51156/5689/6124/6154/6209/715/6208/25987/6128/345/4338/6201/682/2023/79071/6191/6159/6164/259/1933/6188/689/10577/6189/6138/1915/4736/6205/4256/6158/6157/6136/1356/6173/6147/6143/6129/1361/6229/2194/285148/6230/1401/7018/51599/2597/629/3827/5858
aging	Liver	Aging_Perturbations_from_GEO_up	X5LvsW5L	Mouse liver 4 months vs 22 months GSE3150 aging:325	Mouse liver 4 months vs 22 months GSE3150 aging:325	242	-0.5774097250390126	-3.069948015246246	1e-10	2.183206106870229e-10	4.9819204499799116e-11	3704	tags=58%, list=25%, signal=45%	1036/116844/2165/594/1528/2954/5879/1051/51268/51142/6783/7108/3934/6652/875/51660/10555/84879/283/84836/3172/56954/2266/3263/2944/2705/3242/7274/1370/5763/7555/8630/721/9588/1806/8858/39/2030/2267/2805/27232/51056/51299/866/5499/2328/325/7069/3875/6430/1611/1191/22948/23175/1522/2028/2244/5827/151531/64577/6038/3485/5004/5005/3700/922/3992/197/51733/5919/5092/51085/348/23498/9368/10841/173/3931/2542/710/80781/1508/3426/4666/6132/1938/50865/6161/7360/51156/5950/1892/717/6124/6209/949/6208/145264/3053/733/55365/6201/682/3290/6817/55224/6164/259/26998/3273/10400/2646/28959/5345/1173/10998/3697/9741/7036/5340/6129/10171/6514/283600/1401/5176/7448/2147/57447/3083/2159/3827/3081/4061/319/2203/2822/1512/256394/6554/5858
aging	Liver	Aging_Perturbations_from_GEO_up	X5LvsW5L	Rat liver 4 months vs 24 months GSE11097 aging:191	Rat liver 4 months vs 24 months GSE11097 aging:191	279	-0.5611878528428235	-3.0512964510148937	1e-10	2.183206106870229e-10	4.9819204499799116e-11	2972	tags=52%, list=20%, signal=42%	5947/2266/3263/10480/229/165530/2207/3162/226/7555/8630/1718/5687/2230/3958/200916/60/140738/9562/6234/3399/9804/2267/10923/1520/7069/5216/7280/2244/6187/123876/714/26135/84649/8560/6167/1655/1586/4702/6160/6038/3700/922/468/3992/6223/7417/197/5720/6303/348/2495/9349/2746/527/335/6176/972/6169/9368/4637/6228/6429/722/2197/805/2542/7419/3426/6217/6647/712/6141/7178/4666/1211/6203/6152/9415/6142/6132/6194/8635/6161/6193/84790/1936/6224/6202/713/684/57817/6124/6154/1937/6209/6208/3053/6128/345/6201/22949/2023/6191/6159/6164/6231/1933/6188/689/10577/6189/6138/1915/4736/6205/3273/11224/6158/7106/6157/6136/1356/10400/6173/5265/10998/9741/6147/6143/6229/2632/6230/567/6514/11034/5162/23412/8667/7018/2597/3827/1512/5858
aging	Liver	Aging_Perturbations_from_GEO_up	X5LvsW5L	Rat hippocampus CA1 18 months vs 28 months GSE21681 aging:354	Rat hippocampus CA1 18 months vs 28 months GSE21681 aging:354	291	-0.5577162882623579	-3.0423833385539525	1e-10	2.183206106870229e-10	4.9819204499799116e-11	3766	tags=59%, list=25%, signal=45%	5909/6992/10975/6385/10961/84299/4715/5518/4900/28964/84232/23640/3208/1628/6232/1759/11230/11333/9479/6235/10391/400916/29085/56925/404217/5864/274/1329/4259/79885/2944/4240/6324/254263/23741/27239/2207/5360/4716/9217/226/65108/5453/5763/8721/1072/1627/1152/51310/145567/8079/60/6234/4710/4924/26517/975/4723/2805/51617/1520/7263/9296/7345/9040/8655/5499/4725/3039/55168/11315/8537/53615/9230/4201/1191/1337/3490/714/81926/6167/322/10567/1471/23400/11337/5538/55585/51693/217/7417/116541/10540/9670/3265/53635/7307/1267/80774/22933/348/27166/440400/527/56904/374291/6176/972/6169/816/3276/6155/2197/2821/221938/967/710/1508/6861/5348/10093/712/10273/4282/6141/4720/7311/6142/83442/23770/8635/9524/6193/2517/6881/7384/6618/6209/51024/26012/11140/65018/55365/682/56654/8722/2023/51433/6159/2879/2670/10577/11224/6158/55643/6136/8665/55861/28959/10858/1173/826/6143/1509/83719/567/146713/7018/2597/5730/4061/1512
aging	Liver	Aging_Perturbations_from_GEO_up	X5LvsW5L	Mouse liver 5 months vs 24 months GSE25325 aging:289	Mouse liver 5 months vs 24 months GSE25325 aging:289	230	-0.5692251157022188	-3.0190544269101247	1e-10	2.183206106870229e-10	4.9819204499799116e-11	3750	tags=62%, list=25%, signal=47%	29103/10975/1036/55902/1528/47/2954/4726/51522/1628/6990/8424/4695/51218/6235/51065/6694/84879/5444/10682/6902/8987/84836/4259/65992/2944/1345/573/84650/729515/11185/2644/5199/55856/54575/27232/118487/51299/866/11326/29796/51506/11315/4714/6004/2217/6748/83943/26355/23410/644054/6187/64928/5683/4701/7388/8560/6167/4729/6160/1476/1471/55151/2760/3094/3992/5694/389434/6223/348/2495/9445/335/6176/23498/6169/25798/6227/4637/8608/6271/65985/55850/6217/6647/1327/6170/6141/6207/7311/6203/6194/26521/23770/51367/50865/6161/6193/10553/211/6202/57817/6154/346/6209/6208/733/6201/3290/6817/4724/6191/6164/51643/2879/1933/6188/5833/1915/4736/6205/11224/432/375775/6157/6136/3795/4153/10400/5204/6173/79001/374569/6143/6229/1154/567/94234/22822/1512/246213/563/4199
aging	Liver	Aging_Perturbations_from_GEO_up	X5LvsW5L	Rat hippocampus dentate gyrus 18 months vs 28 months GSE21681 aging:357	Rat hippocampus dentate gyrus 18 months vs 28 months GSE21681 aging:357	304	-0.5517592865003869	-3.0185483322033124	1e-10	2.183206106870229e-10	4.9819204499799116e-11	3715	tags=60%, list=25%, signal=46%	10975/1036/6385/10961/84299/4715/5518/4900/28964/84232/51596/23640/1628/6232/11230/11333/9479/6235/5089/10391/400916/54972/29085/404217/29882/23549/5864/4694/55847/1329/65992/79885/2944/6324/254263/23741/2207/4712/4716/9217/226/10284/3692/8721/1627/1152/720/8079/29099/8775/53826/6234/4710/4924/10900/26517/4723/7249/2805/51617/9296/7345/9040/5499/55967/4725/3039/55168/29796/11315/5702/8537/53615/9230/4201/1191/375757/10550/84300/3490/714/27095/81926/28958/322/10567/23400/11337/468/5538/55585/51693/3611/217/116541/2876/373156/3265/53635/7307/1267/80774/51025/309/22933/27166/440400/527/374291/353/7001/972/6169/3276/6155/90480/2197/2821/221938/967/710/1508/6861/5348/10093/712/10273/4282/4720/7311/10155/83442/23770/8635/9524/6193/11316/2517/6881/7384/6154/4711/6618/6209/51024/54940/6208/11140/65018/55365/6128/682/56654/8722/2023/51433/6159/2879/2670/51614/10577/4736/4256/11224/6158/6136/8665/55861/28959/10134/1173/826/6143/1509/83719/567/7018/2597/5730/4061/1512
aging	Liver	Aging_Perturbations_from_GEO_up	X5LvsW5L	Mouse cochlea 4 weeks vs 45 weeks GSE35234 aging:161	Mouse cochlea 4 weeks vs 45 weeks GSE35234 aging:161	201	-0.5808176389864808	-3.007830585873874	1e-10	2.183206106870229e-10	4.9819204499799116e-11	4076	tags=69%, list=27%, signal=51%	10736/23620/54997/150677/283870/28992/338773/70/6992/29103/83463/375704/11015/79159/10897/94274/2067/7276/11202/163732/54344/11197/283677/728489/6723/572/3336/29098/29085/8815/79154/221908/51337/84824/4259/10856/55194/871/155051/284013/23559/151903/64949/4712/79760/729515/708/5763/126119/10267/115098/339229/2882/4710/3399/51226/91942/79144/113444/57804/28957/83444/1346/3669/79176/7263/8636/1298/51303/26499/3816/4634/8581/5745/8270/29802/4832/26355/26515/84954/10491/64928/54460/4701/81926/9636/84337/11243/10456/4713/5435/51629/80764/619208/2791/100188893/1277/7305/116541/2978/3265/56915/10101/54958/55111/84769/644096/51282/51263/400746/4633/5439/10436/8153/26521/51367/116540/64976/84269/8673/381/54853/29950/10467/80019/51659/7064/8463/581/84233/79006/51293/56063/552900/7335/84964/729967/4700
aging	Liver	Aging_Perturbations_from_GEO_up	X5LvsW5L	Rat liver 12 months vs 24 months GSE11097 aging:194	Rat liver 12 months vs 24 months GSE11097 aging:194	254	-0.5538501495795414	-2.985484250309587	1e-10	2.183206106870229e-10	4.9819204499799116e-11	3134	tags=53%, list=21%, signal=43%	6694/84879/10682/6902/5947/2266/2944/10480/165530/2207/3162/226/4831/708/7555/1718/2230/3958/200916/60/140738/1984/9562/6234/9804/3175/93621/2267/5690/10449/10923/1520/7069/286343/6146/6748/8666/5216/7280/2244/123876/6167/1655/6160/6038/3485/3700/26354/468/3992/6223/7417/5701/5720/11232/6303/2495/9349/2746/335/6176/6156/972/6169/9368/6227/6228/6429/2197/3426/6217/712/6141/7178/4666/6203/6152/9415/6142/6132/6194/1938/6161/6193/84790/1936/6224/6202/713/684/3921/116519/57817/6124/6154/1937/6208/6128/6201/22949/6191/6159/204/6164/6231/1933/6188/689/10577/6189/6138/1915/4736/6205/3273/11224/6158/6157/6136/1356/10400/6173/10998/6147/6143/6229/2632/6230/6514/8667/2597/3827/256394/55937/6554
aging	Liver	Aging_Perturbations_from_GEO_up	X5LvsW5L	Mouse neocortex 5 months vs 30 months GSE11291 aging:204	Mouse neocortex 5 months vs 30 months GSE11291 aging:204	197	-0.5758579746977313	-2.9755067689266514	1e-10	2.183206106870229e-10	4.9819204499799116e-11	4185	tags=62%, list=28%, signal=46%	347/786/2571/4632/5816/9499/23620/23676/92737/170261/285175/4625/7125/3916/4715/58/1622/6678/26287/51142/7381/6235/5250/51065/10857/1329/2944/9784/4716/226/721/2109/200916/54539/6234/5179/1346/975/4151/2805/1520/928/4731/4725/5695/51778/4634/1191/7086/91689/1522/1337/51160/6390/714/4701/7388/4702/5111/1537/51079/7305/3094/6223/7417/1347/7009/348/23582/9445/9349/6150/6176/2027/6169/6227/29995/6155/10376/6228/2197/4633/712/1327/6170/7311/6203/6142/23770/98/6168/6161/6193/6124/6154/1937/6165/6209/6137/6128/6201/6191/6231/2879/2670/10577/1915/4736/6205/6158/6157/6136/8665/1396/58526/6173/28959/6147/6143/2194/6230/567/5730
aging	Liver	Aging_Perturbations_from_GEO_up	X5LvsW5L	Mouse liver 10 months vs 22 months GSE3150 aging:326	Mouse liver 10 months vs 22 months GSE3150 aging:326	157	-0.5939473417425309	-2.9719743768771307	1e-10	2.183206106870229e-10	4.9819204499799116e-11	3704	tags=59%, list=25%, signal=45%	1036/6385/116844/7276/341/5879/5096/51142/6783/7108/3934/64077/6652/875/84879/283/2266/3263/3242/1075/7274/5763/7555/200916/60/8858/39/2267/2805/27232/866/5499/2328/325/51179/3875/1611/23175/1522/2244/6038/3485/5004/5005/3700/197/51733/26061/5092/348/2746/335/3479/173/3931/710/80781/1508/3426/712/9415/6132/1938/51156/5950/717/6124/6209/6208/145264/733/55365/6817/259/26998/3273/10400/5345/3697/9741/7036/5340/6129/2638/7448/57447/4061/319/2155/1512/256394/6554/5858
aging	Liver	Aging_Perturbations_from_GEO_up	X5LvsW5L	Mouse brown fat 5 months vs 24 months GSE25325 aging:281	Mouse brown fat 5 months vs 24 months GSE25325 aging:281	244	-0.5540388068410746	-2.952940672790944	1e-10	2.183206106870229e-10	4.9819204499799116e-11	3327	tags=57%, list=22%, signal=45%	6990/4695/9324/3421/51035/85437/400916/51295/81894/6902/26580/7341/4259/388228/6279/4240/8557/51103/573/100505573/4716/475/226/6888/10209/54461/3705/4831/8721/1152/3958/84062/53826/25804/8834/65993/58529/55856/28977/1346/975/54534/4723/4151/390916/118487/8664/29796/11315/5688/4714/8802/7069/1337/51160/84300/64218/6187/5683/4701/7388/8560/55146/4729/1978/10430/4702/9377/7417/5701/2876/6392/8553/26073/51097/51085/4738/9349/60386/6150/6176/51069/2027/6169/6227/10131/6155/4637/6391/7419/1508/10121/119504/1327/2987/4282/6170/80145/6203/6152/6142/6194/6161/6202/51102/6727/126328/93343/6154/1937/4711/6208/6201/9167/79071/51650/4724/6159/60685/64426/5052/8668/6188/689/10577/1915/4256/6157/6136/8665/1312/5204/9741/567/6185/9553/529/4700/3827/4199
aging	Liver	Aging_Perturbations_from_GEO_up	X5LvsW5L	Mouse skeletal muscle precursor 12 months vs 24 months GDS4892 aging:9	Mouse skeletal muscle precursor 12 months vs 24 months GDS4892 aging:9	274	-0.5427653136399448	-2.952919675593822	1e-10	2.183206106870229e-10	4.9819204499799116e-11	4539	tags=68%, list=30%, signal=48%	908/7168/51669/292/2191/1158/10875/140823/245812/6117/55210/9358/81892/89/7411/4632/5743/5816/6863/7125/7140/4191/5704/6009/3916/3646/10975/55831/7386/58/4726/100287932/10440/55651/9861/6723/2934/4695/7381/3336/26519/6235/51035/23587/400916/4694/348180/1329/2962/6279/1345/10423/328/4712/4716/9939/7076/9452/226/6888/4831/55505/708/5902/3692/5687/11142/2098/10576/721/3958/11185/4830/4718/64951/4723/5692/4151/55748/55052/118487/10923/9296/928/8664/5499/55967/5691/467/51023/9775/11315/4116/55851/64208/2217/6633/22948/8666/51372/5441/10490/6390/5683/84365/4729/10574/54663/83743/84844/6160/10456/1476/1471/1537/26354/10575/10920/9377/51079/3094/5694/7417/5701/51388/6635/1347/5919/56342/7307/51025/348/9349/374291/6176/2027/6169/6155/4637/7385/2197/27243/7419/5432/6170/6141/4666/6203/6152/6132/54108/25879/51081/6168/6161/8896/10428/5226/57333/6727/7384/6165/6209/6208/9045/6128/6201/140576/291/84233/6164/2879/1933/6205/4256/11224/6157/6136/6388/9961/6229/6230/81618/567/10644/51246
aging	Liver	Aging_Perturbations_from_GEO_up	X5LvsW5L	Mouse liver 4 months vs 10 months GSE3150 aging:324	Mouse liver 4 months vs 10 months GSE3150 aging:324	254	-0.5474605762949661	-2.951041774448959	1e-10	2.183206106870229e-10	4.9819204499799116e-11	3267	tags=52%, list=22%, signal=41%	51218/6652/375/51065/10555/84879/10857/84836/5009/10016/3172/2944/229/7555/8630/5191/721/2109/9588/11185/1806/39/2030/975/10449/2805/54575/27232/390916/51056/51299/866/4190/79180/7069/6430/267/1191/23175/7086/1522/2028/220323/64218/435/151531/84649/64577/79799/79814/2592/6038/5005/3700/6580/922/6720/3094/217/10540/51733/1592/8553/3249/51085/9445/6576/23498/9368/51282/10841/65985/8991/2542/710/3426/128/5635/4666/50865/211/7360/6124/346/3053/55365/6128/682/3290/79071/204/55224/6164/259/5833/1915/3273/2184/3795/2998/2646/28959/5345/10998/3697/220001/7036/10861/2194/3990/10171/6514/283600/5162/1401/5176/2947/7448/2147/4700/57447/3083/3827/3081/2203/2822/1512/5313/563/5836/5858
aging	Liver	Aging_Perturbations_from_GEO_up	X5LvsW5L	Mouse liver 3 months vs 12 months GDS1990 aging:128	Mouse liver 3 months vs 12 months GDS1990 aging:128	261	-0.5436778669814619	-2.938885178755242	1e-10	2.183206106870229e-10	4.9819204499799116e-11	3727	tags=56%, list=25%, signal=43%	51734/1036/116844/2165/594/2593/50814/2954/51522/22937/10162/9380/79085/1628/6628/3336/3294/6652/375/51660/1209/10541/55847/10857/8987/5009/10016/5947/3263/2705/1370/5902/1956/1718/721/2109/9588/200916/8079/1984/125488/22818/2030/14/10449/54575/27232/51056/866/5499/10020/4946/325/51506/5695/6256/6048/7069/3875/1611/9230/5216/220323/6187/116285/5827/151531/84649/64577/2160/79814/6038/3485/3700/11337/10809/3992/217/7417/8553/3249/7009/9445/6176/25798/6228/27243/8991/6391/3931/2542/710/6170/1807/4666/9415/79153/6132/23770/9524/6193/6202/116519/28972/1892/6124/3487/145264/3053/6201/3290/327/6817/204/1050/433/6188/55819/1915/3273/432/1312/2998/2646/28959/51374/5345/79001/9741/10171/567/6514/10549/283600/80024/51599/57447/3083/9936/2597/2203/2822/1512/55937/6554/563/5858
aging	Liver	Aging_Perturbations_from_GEO_up	X5LvsW5L	Mouse ovary 90 days vs 180 days GSE14937 aging:348	Mouse ovary 90 days vs 180 days GSE14937 aging:348	199	-0.5656376172340646	-2.9271033111407823	1e-10	2.183206106870229e-10	4.9819204499799116e-11	3431	tags=61%, list=23%, signal=48%	6678/55651/10412/79171/3336/6235/2888/51523/85437/5552/6902/1329/10856/29081/10480/573/3162/5687/91461/2098/162239/2109/8834/9804/10726/25764/5179/5692/1520/4946/10438/5688/1192/6633/22948/7086/1522/5683/54460/28998/10574/1978/6160/92482/92259/51079/3094/217/7417/6635/1347/5919/53635/348/2495/9445/163126/440400/9349/6156/269/972/6169/6155/9049/51263/805/27243/51635/967/6217/6647/808/6170/7178/54998/6207/6203/832/51247/6132/203054/6193/6224/8896/713/2287/1466/5689/6124/6154/6165/4711/8894/9045/6201/6191/1933/8668/6188/64960/689/55819/23585/6205/4256/6157/6136/8665/5204/28959/6229/567/9553/5134/11034/51082/23412/8667/4700/4061
aging	Liver	Aging_Perturbations_from_GEO_up	X5LvsW5L	Mouse hippocampus 3 months vs 16 months GDS2654 aging:63	Mouse hippocampus 3 months vs 16 months GDS2654 aging:63	146	-0.5950562269148341	-2.921061850746276	1e-10	2.183206106870229e-10	4.9819204499799116e-11	3045	tags=60%, list=20%, signal=49%	1329/4259/4240/1345/4712/4716/226/1152/720/200916/60/6234/975/4723/10449/1520/5691/4725/29796/11315/4714/11180/6633/1191/8666/91689/1337/84300/6187/6390/7388/6167/4729/3485/10567/4713/1471/1537/51079/3094/6223/23646/29924/8402/348/2495/54958/6150/6176/6228/967/5348/55850/51386/10273/6141/7178/80762/6132/6194/6168/6193/126328/4711/6137/6128/6201/6191/10109/6164/6231/6188/1915/4736/6205/6158/6157/55861/7335/6173/28959/51374/6147/6143/6129/1509/6229/10907
aging	Liver	Aging_Perturbations_from_GEO_up	X5LvsW5L	Rat hippocampus CA3 18 months vs 28 months GSE21681 aging:355	Rat hippocampus CA3 18 months vs 28 months GSE21681 aging:355	267	-0.534701629624311	-2.8954809156526715	1e-10	2.183206106870229e-10	4.9819204499799116e-11	3715	tags=58%, list=25%, signal=44%	10975/1036/10961/115557/84299/4715/5518/4900/28964/84284/29114/23640/3208/6232/1759/11230/2873/4695/11333/9479/6235/10391/400916/29085/404217/5864/1329/6324/254263/23741/9921/2207/4716/9217/226/5453/8721/1072/1152/720/51310/145567/8079/60/8775/6234/4710/4924/26517/27089/4723/7249/2805/51617/6001/9296/7345/9040/8655/5499/4725/3039/55168/29796/11315/5695/8537/6430/9230/1191/375757/1337/84300/714/81926/28958/322/6160/7277/2583/1471/23400/10211/10920/5538/55585/51693/2876/3265/80774/51025/309/22933/348/27166/440400/374291/972/6169/816/3276/6227/6155/2197/2821/221938/1508/712/2987/4282/4720/7311/53916/6142/83442/23770/98/8635/9524/6193/11316/2517/6881/7384/6209/51024/6208/26012/11140/55365/6128/682/56654/8722/2023/51433/6159/2879/2670/10577/4736/6205/11224/6158/6136/8665/55861/28959/1173/826/1509/567/146713/2597/4061
aging	Liver	Aging_Perturbations_from_GEO_up	X5LvsW5L	Human CD4+Tlyphocytes 61 years vs 81 years GSE62373 aging:185	Human CD4+Tlyphocytes 61 years vs 81 years GSE62373 aging:185	179	-0.5680988234668959	-2.8920743831907734	1e-10	2.183206106870229e-10	4.9819204499799116e-11	3421	tags=57%, list=23%, signal=45%	51291/1051/6232/9535/1350/6235/5552/4694/1329/3606/6279/2944/1345/3109/2207/475/55505/1072/339229/4708/2512/6234/4815/27089/8685/29108/83985/389541/29101/55967/5691/2272/4946/10870/79746/2217/64231/1043/51372/3108/1796/6029/1471/7305/5538/6223/2876/374882/1347/4738/9349/1951/54958/4296/374291/6156/200185/6169/56896/6227/6155/4637/79792/1508/1327/6170/6141/7178/6207/6203/6152/6142/6036/51398/6224/1603/8673/6165/6208/11140/79033/84314/6191/6231/115817/6188/10577/1915/10570/6205/11224/432/6157/6136/1890/5204/10667/6143/6229/6230/567/9553
aging	Liver	Aging_Perturbations_from_GEO_up	X5LvsW5L	Rat liver 18 months vs 24 months GSE11097 aging:201	Rat liver 18 months vs 24 months GSE11097 aging:201	253	-0.5361647813057553	-2.8856433163494177	1e-10	2.183206106870229e-10	4.9819204499799116e-11	2228	tags=44%, list=15%, signal=38%	10923/866/5618/55967/3039/29948/4190/1727/8883/3875/6715/6146/2028/79897/7280/123876/26135/435/84649/4729/6160/7277/10575/3483/6223/2876/373156/1347/51097/7307/11232/335/6169/6227/6155/11014/6228/5606/2197/5698/9153/6647/4282/6141/8805/7178/4666/58510/6203/6142/6132/6194/1938/50865/6161/84790/6224/6202/684/3921/6124/6154/346/10539/4711/6209/6208/5876/25987/6128/344/345/4338/6201/2023/79071/6191/6159/259/1933/26998/6188/689/6189/6138/1915/4736/6205/11224/6158/6157/6136/2646/6173/5265/79001/6147/6143/6129/6229/2194/3990/285148/6230/8667/7018/2597/3827/1512/55937/563/5858
aging	Liver	Aging_Perturbations_from_GEO_up	X5LvsW5L	Mouse gastrocnemius 5 months vs 30 months GSE11291 aging:203	Mouse gastrocnemius 5 months vs 30 months GSE11291 aging:203	171	-0.5711477664061884	-2.880968810221518	1e-10	2.183206106870229e-10	4.9819204499799116e-11	3838	tags=61%, list=26%, signal=46%	4625/7125/70/10975/4715/58/47/1622/25824/26287/51142/7381/6235/5250/28984/51065/1329/1345/5440/4716/226/2109/200916/6234/23305/51371/1346/4151/2805/4725/5695/5702/7069/51778/4634/6146/7086/10550/51160/6390/5837/54460/4701/7388/4702/57017/1471/3094/5694/7417/2876/1347/7009/23582/9349/527/6150/6176/2027/6169/6227/29995/6155/10376/6228/805/4633/6170/7311/6203/98/6168/6161/6193/6124/6154/1937/6165/4711/6209/3487/6137/6237/6128/6201/3290/56950/79071/6191/6231/2879/1915/4736/6205/6158/6157/6136/1396/58526/6173/6147/6143/2194/6230
aging	Liver	Aging_Perturbations_from_GEO_up	X5LvsW5L	Mouse liver 6 months vs 14 months GSE15129 aging:321	Mouse liver 6 months vs 14 months GSE15129 aging:321	242	-0.5409096909754155	-2.8758861519439103	1e-10	2.183206106870229e-10	4.9819204499799116e-11	3320	tags=52%, list=22%, signal=42%	7108/3934/10728/4695/6235/6652/400916/90411/3818/51065/10682/5009/5947/3263/191/5360/1370/10209/8721/721/60/1984/2267/114770/9973/4946/29948/1727/11315/10058/1522/220323/1337/644054/84954/435/84649/4701/100129583/6038/3485/5004/3700/51629/10809/100188893/3992/171389/197/374882/3249/51085/7009/348/335/6176/6169/3479/6227/10841/2197/143941/8991/3931/80781/3426/6647/6170/6141/7178/6152/9415/1938/6168/211/6202/116519/51156/7384/5950/717/6165/6209/3487/79660/9045/65018/55365/6164/6231/259/1050/2879/1933/5833/6205/11224/6158/2184/432/6157/8665/1356/4153/1312/6173/5345/7036/5340/164656/6143/6229/2638/22822/283600/7448/2147/4700/57447/3083/2597/2642/319/2822/256394/563/5858
aging	Liver	Aging_Perturbations_from_GEO_up	X5LvsW5L	Human CD4+lyphocytes 40 years vs 81 years GSE62373 aging:165	Human CD4+lyphocytes 40 years vs 81 years GSE62373 aging:165	173	-0.5672981107914982	-2.8721233945145763	1e-10	2.183206106870229e-10	4.9819204499799116e-11	3260	tags=60%, list=22%, signal=48%	1350/6235/28984/10541/4694/6902/4259/2944/1345/127262/55505/1072/170622/60/4708/2512/54539/6234/91942/1351/3669/8685/9296/2272/4946/5880/11165/4714/1192/1043/6748/51372/5216/6187/6029/6160/10567/3094/6223/1347/4738/440400/6176/6156/200185/1069/6169/25798/6155/4637/10376/2197/1508/27335/6217/1327/6170/6141/7178/54998/6207/6282/6203/6152/397/6142/6194/83442/116540/6224/1603/8673/6727/64968/5689/6124/6154/6165/6209/6208/11140/9045/2023/6191/6231/5052/6188/10577/6189/1915/10570/6205/11224/6157/6136/84287/1396/5204/5699/391/6143/6230/567/2597
aging	Liver	Aging_Perturbations_from_GEO_up	X5LvsW5L	Rat liver 4 months vs 12 months GSE11097 aging:190	Rat liver 4 months vs 12 months GSE11097 aging:190	232	-0.5387791212682846	-2.860658512417897	1e-10	2.183206106870229e-10	4.9819204499799116e-11	3727	tags=56%, list=25%, signal=43%	51734/8992/1036/50814/54469/47/7314/7276/8878/5096/1622/10162/6302/54858/7108/8424/5250/6652/5444/5009/4259/2266/3263/191/229/9971/165530/1075/2207/2326/8630/23788/5687/2098/720/3958/4708/4710/3399/8564/1806/2805/27232/1520/866/55967/2328/4946/4190/4704/5688/7069/3875/55825/79897/220323/6500/51071/2244/6187/26135/435/84649/1586/4702/5445/6038/3483/389434/7417/197/2876/373156/6392/348/2746/527/4637/8608/6718/722/805/2542/7419/3426/712/6141/6142/6132/50865/211/713/684/155066/8673/57817/79660/3053/345/3290/6817/2023/84233/26998/10577/6189/6138/3273/6136/58526/5265/10134/79001/3697/9741/5340/462/2632/2638/567/6514/10549/11034/5162/1401/7018/2597/629/1512/5858
aging	Liver	Aging_Perturbations_from_GEO_up	X5LvsW5L	Mouse cochlea 15 weeks vs 45 weeks GSE35234 aging:164	Mouse cochlea 15 weeks vs 45 weeks GSE35234 aging:164	227	-0.5403529909265057	-2.8534420798771185	1e-10	2.183206106870229e-10	4.9819204499799116e-11	4439	tags=64%, list=30%, signal=46%	1158/3316/10518/114900/389/84557/84987/1160/3872/4632/23620/54997/283870/7125/7140/28992/70/163183/51264/6992/29103/51021/375704/54913/8786/3299/4715/10897/94274/7276/54344/29114/486/728489/23640/2647/572/79133/4695/7542/3336/29098/29085/221908/91272/155051/284013/23559/151903/8557/79760/729515/5763/126119/170622/84105/10267/115098/339229/114984/29099/4710/58529/10900/79144/113444/57804/28957/83444/1346/79090/4151/79176/7263/8636/4717/9040/10637/79091/85014/55168/56052/6899/3861/8270/4201/4832/8225/26515/84954/120356739/54460/4701/11243/84217/3485/4713/1537/51629/80764/619208/60672/84335/100188893/7305/116541/10362/3265/11267/56915/54958/55111/84769/2027/644096/51282/5439/128229/8153/51367/116540/64976/199746/79064/60370/381/64968/5950/6209/10467/2793/87769/56950/79006/91304/2670/440498/3665/552900/83451/79001/84964/28511/729967/64236/84759
aging	Liver	Aging_Perturbations_from_GEO_up	X5LvsW5L	Rat liver 12 months vs 24 months GSE11097 aging:195	Rat liver 12 months vs 24 months GSE11097 aging:195	263	-0.5267329803263874	-2.8460986424999843	1e-10	2.183206106870229e-10	4.9819204499799116e-11	3292	tags=49%, list=22%, signal=39%	8424/3294/51218/3818/6694/4694/6902/5009/5947/3263/191/1345/229/9971/165530/1075/7274/8630/720/2109/4710/1806/2267/27089/975/4648/10923/1520/7263/2328/4946/3039/325/4190/6256/7069/3029/6500/51071/5441/5827/84649/6167/1655/1586/5445/3700/6720/389434/217/716/2876/51733/5092/7009/11232/6303/9349/527/972/3479/6718/173/722/805/3931/2542/710/1508/3426/11282/6647/1327/1807/55256/6194/50865/549/684/116519/23530/51156/57817/1892/3053/733/3290/4485/10577/2184/432/6383/3795/1356/1312/58526/5345/2161/79001/3697/9741/5340/1361/462/2632/3990/10171/567/6514/10549/5162/64108/1401/8667/7448/2147/7018/3083/2597/629/10404/3827/2203/9528/1512/256394/5313/563/5836/5858
aging	Liver	Aging_Perturbations_from_GEO_up	X5LvsW5L	Human CD4+Tlyphocytes 29 years vs 81 years GSE62373 aging:176	Human CD4+Tlyphocytes 29 years vs 81 years GSE62373 aging:176	154	-0.5723197464679461	-2.8405817129879942	1e-10	2.183206106870229e-10	4.9819204499799116e-11	3352	tags=55%, list=22%, signal=43%	6232/64651/9535/1350/6235/5552/81894/4694/3606/57062/2944/1345/10209/5269/1072/23645/60/2512/201164/6234/8685/4725/4946/126299/10519/10870/79713/1043/6748/51372/5216/6187/6029/6160/7277/6223/373156/8553/4738/9349/6176/6156/200185/972/6169/653583/6155/4637/2197/6217/6170/6141/7178/6207/6203/6152/6142/6194/83442/6224/6124/6154/6165/6209/6208/152189/11140/9045/6191/6231/6188/6189/1915/10570/6205/11224/6157/6136/1396/5204/6143/6230/567/3133/4061
aging	Liver	Aging_Perturbations_from_GEO_up	X5LvsW5L	Rat liver 6 months vs 18 months GSE11097 aging:197	Rat liver 6 months vs 18 months GSE11097 aging:197	231	-0.533810075632432	-2.838609825222496	1e-10	2.183206106870229e-10	4.9819204499799116e-11	3270	tags=51%, list=22%, signal=41%	3294/1350/5250/64849/6451/4694/6902/8987/10924/5947/2266/3263/2944/165530/2207/226/10209/4831/8630/1718/5687/720/3958/8079/60/1984/6234/6590/93621/51371/2267/10455/10923/1520/8655/5618/2328/3039/7069/3875/286343/6146/1191/5216/220323/123876/3490/714/1655/9446/5445/6160/5004/1471/3700/922/716/5720/6303/2495/9445/9349/527/972/4637/6228/6718/722/805/967/710/7419/1508/3426/5698/712/6141/6282/80762/171546/6194/8635/84790/211/6202/684/51156/57817/5689/717/6154/715/6208/25987/55365/6128/6201/682/6191/6188/10577/1915/4814/4256/6136/1356/28959/6147/6143/1361/10094/567/6514/1401/629/3827/4061/51316
aging	Liver	Aging_Perturbations_from_GEO_up	X5LvsW5L	Rat liver 11 months vs 18 months GSE11097 aging:199	Rat liver 11 months vs 18 months GSE11097 aging:199	212	-0.5407208658628802	-2.8340044063492567	1e-10	2.183206106870229e-10	4.9819204499799116e-11	3270	tags=50%, list=22%, signal=40%	3294/64849/3818/84879/4694/10924/3263/2705/165530/2207/7274/226/10209/8630/1718/720/3958/1984/6234/93621/2267/10455/1520/5618/4946/7069/3875/5501/55825/1611/286343/220323/2244/6187/123876/3490/6160/5004/3700/922/3992/716/6303/527/335/972/6155/4637/6228/6718/722/805/967/2542/710/80781/1508/3426/5698/712/6141/6282/80762/6203/6142/6194/1938/8635/6193/84790/684/116519/51156/8673/57817/6154/3487/715/6208/55365/6128/6191/6159/6164/6188/10577/6189/1915/6205/4256/3273/6158/1356/28959/5345/6147/1361/462/567/6514/1401/8667/629/3827/51316/563/5858
aging	Liver	Aging_Perturbations_from_GEO_up	X5LvsW5L	Mouse kidney 25 weeks vs 100 weeks GSE41018 aging:399	Mouse kidney 25 weeks vs 100 weeks GSE41018 aging:399	245	-0.5302311709452919	-2.828934396900303	1e-10	2.183206106870229e-10	4.9819204499799116e-11	3617	tags=55%, list=24%, signal=42%	5515/4758/47/2954/1622/486/1628/6232/3934/1350/5250/8508/375/6902/1329/84836/4259/65992/2944/1345/23406/573/1152/3958/84062/595/4718/84681/975/1351/54575/203260/928/5618/29796/11315/4714/51179/644/6430/9230/1191/6748/1337/51160/84300/3490/7805/4701/7388/8560/6167/4729/10430/9446/1476/10567/1471/9377/51079/3992/6223/217/373156/5720/5919/6303/348/9445/9349/6150/873/6176/972/6169/6227/6155/10376/6271/2197/967/710/1508/3959/6217/1327/4282/6170/6141/6207/6282/58510/6203/6152/6194/83442/5094/6168/6224/6202/713/1466/7791/64968/1892/6165/6209/6208/5876/284361/6201/23787/9167/6191/6164/6231/8668/6188/689/4256/11224/6158/6136/8665/1356/6173/9741/6147/6229/6230/567/9553/10549/3827
aging	Liver	Aging_Perturbations_from_GEO_up	X5LvsW5L	Mouse hippocampus 4 months vs 20 months GSE48911 aging:389	Mouse hippocampus 4 months vs 20 months GSE48911 aging:389	194	-0.5461711569976194	-2.819872529851589	1e-10	2.183206106870229e-10	4.9819204499799116e-11	3379	tags=57%, list=22%, signal=45%	25824/3208/51142/6990/4695/1350/6235/400916/6451/10857/1329/9784/226/4831/7555/10933/200916/4830/4718/93621/975/5692/1351/2805/9296/4717/8655/5499/5691/4725/3281/4190/267/6633/1191/22948/375757/10490/7388/4729/1655/28958/4702/10567/1537/3094/6223/1347/8553/4738/348/2495/5654/6176/6169/816/56947/6155/4637/6228/2197/805/808/1327/6141/192286/6207/4666/80762/6203/6152/6142/6132/6168/6161/6193/6202/6124/6165/6209/6208/6137/9045/6128/6201/682/291/51650/6191/6164/2879/1933/6138/1915/4736/6205/11224/6157/6136/5204/6173/9741/6129/6229/10094/6230/81618/567/11034/2597/5730
aging	Liver	Aging_Perturbations_from_GEO_up	X5LvsW5L	Human CD4+Tlyphocytes 40 years vs 81 years GSE62373 aging:180	Human CD4+Tlyphocytes 40 years vs 81 years GSE62373 aging:180	163	-0.5586046157934322	-2.81577902143784	1e-10	2.183206106870229e-10	4.9819204499799116e-11	3390	tags=55%, list=23%, signal=43%	51466/6232/64651/9535/1350/6235/5552/81894/4694/3606/2944/1345/23406/10209/55505/1072/23645/60/2512/54539/6234/4815/8685/2272/4946/10519/6004/54555/10870/79713/1043/51372/5216/6187/7805/6029/6160/7277/10567/6223/373156/440400/9349/6176/6156/200185/6169/6155/4637/2197/6217/6170/6141/7178/84727/6207/6203/6142/6194/83442/1938/8635/116540/6224/6124/6165/6209/6208/11140/112616/2023/6191/6231/6188/6189/6138/1915/10570/6205/11224/6157/6136/1396/5204/391/6143/6230/567/2597
aging	Liver	Aging_Perturbations_from_GEO_up	X5LvsW5L	Mouse liver 4 months vs 22 months GSE3150 aging:328	Mouse liver 4 months vs 22 months GSE3150 aging:328	315	-0.5067197102200712	-2.793749943053197	1e-10	2.183206106870229e-10	4.9819204499799116e-11	3412	tags=50%, list=23%, signal=39%	51268/6302/2169/6990/6783/7108/3934/8424/51218/6652/375/90411/51660/10555/5444/10682/10857/3172/8869/56954/2705/1075/2326/7274/1370/5763/7555/1718/721/9588/140738/1984/8564/1806/39/2030/93621/51371/2267/975/2805/51056/51299/2328/325/79180/5695/7069/51179/55825/6430/1611/267/3029/1191/51372/23175/7086/1522/2028/116285/5827/435/151531/84649/64577/79799/5004/3700/6580/3992/3483/389434/217/373156/26061/1592/11267/5092/51085/7009/9445/2746/527/6576/873/9368/3479/11014/10841/6718/173/6948/3931/2542/710/3426/80762/1938/27141/9524/211/1603/116519/51156/57817/717/6124/3487/79660/6540/3053/733/55365/345/4338/682/3290/6817/5052/26998/23585/2184/432/3795/1356/4153/1312/10400/58526/28959/5345/10998/79001/3697/9741/7036/1361/462/2194/567/6514/283600/1401/2947/7448/2147/57447/4061/319/2155/2822/1512/5313/6554/5836
aging	Liver	Aging_Perturbations_from_GEO_up	X5LvsW5L	Rat heart 4 months vs 28 months GDS3102 aging:125	Rat heart 4 months vs 28 months GDS3102 aging:125	235	-0.5222994571024296	-2.775640094822817	1e-10	2.183206106870229e-10	4.9819204499799116e-11	3356	tags=52%, list=22%, signal=41%	10412/54858/6232/7381/56655/26519/1350/10383/6235/5066/8531/4239/400916/54985/8557/1805/4712/91543/55505/720/3958/200916/6234/4710/93621/51371/5179/975/9296/4717/8655/55967/4725/4946/3039/6146/1191/51372/966/6500/3490/26135/1428/6167/6160/6223/716/2876/9141/4738/348/9349/151887/6176/6156/6169/6227/6155/4637/6228/805/967/710/1508/6217/4060/7178/7311/6282/4666/6203/6142/6132/6194/51398/6161/6193/84790/6224/6202/3921/28972/2958/6124/6154/1937/6209/6208/6128/6201/22949/3290/2023/6191/6159/6164/6231/2879/1933/6188/10577/6189/6138/1915/4736/6205/4256/11224/6158/6157/6136/3665/6173/6147/6143/6129/6229/6230/567/11034/57447/4061
aging	Liver	Aging_Perturbations_from_GEO_up	X5LvsW5L	Mouse brain 25 weeks vs 100 weeks GSE41018 aging:400	Mouse brain 25 weeks vs 100 weeks GSE41018 aging:400	233	-0.5215376322960906	-2.772137106162836	1e-10	2.183206106870229e-10	4.9819204499799116e-11	3576	tags=55%, list=24%, signal=43%	47/7314/7276/84232/1622/6678/1628/6232/3934/2026/3421/8508/375/114926/51065/81894/5864/4694/6902/1329/6279/65992/23406/573/2207/9784/226/4831/10933/721/84062/55856/975/4723/14/928/5691/11315/4714/55851/11180/5010/8537/6430/6146/1337/51160/6187/7805/714/8560/81628/90390/4692/10589/5445/1476/10567/1471/27175/9377/3094/5694/6223/2876/8553/26073/7009/348/2495/374291/6169/25798/816/6227/6155/2197/805/967/1508/3959/55850/6217/1327/4282/6170/6141/6207/80762/6203/6152/6194/5094/6168/211/6224/713/10916/1937/6165/6209/6208/65018/6201/23787/55272/29993/79602/9167/6191/6164/5052/8668/141/11224/2184/6136/8665/3437/55861/6173/1173/9741/6147/29118/567/529/146713/5730
aging	Liver	Aging_Perturbations_from_GEO_up	X5LvsW5L	Human CD4+lyphocytes 29 years vs 81 years GSE62373 aging:156	Human CD4+lyphocytes 29 years vs 81 years GSE62373 aging:156	136	-0.5673139376507134	-2.7604297952337222	1e-10	2.183206106870229e-10	4.9819204499799116e-11	3497	tags=60%, list=23%, signal=47%	8878/914/6232/8761/1350/6235/28984/10541/4694/5190/6890/2944/1345/127262/5269/60/2512/6234/55450/8685/11180/6430/1043/5216/6187/6029/22826/6160/6223/1347/4738/9349/6176/6156/200185/6169/6155/4637/10376/2197/1508/6217/1327/6170/6141/7178/6207/6203/6152/397/6142/6194/83442/1938/5094/6224/1603/5689/6124/6165/6209/6208/152189/11140/9045/2023/6191/6231/6188/6189/1915/10570/6205/11224/6157/6136/1396/391/6143/6230/567/2597
aging	Liver	Aging_Perturbations_from_GEO_up	X5LvsW5L	Mouse hippocampus 4 months vs 20 months GSE48911 aging:383	Mouse hippocampus 4 months vs 20 months GSE48911 aging:383	186	-0.5361811809001539	-2.751423783293487	1e-10	2.183206106870229e-10	4.9819204499799116e-11	2803	tags=53%, list=19%, signal=43%	9784/226/5902/7555/1072/721/81689/200916/4830/4718/93621/975/1351/2805/10923/1520/9296/4717/5499/5691/4725/3281/4190/8537/6430/267/1191/7086/10550/10490/7388/8560/4729/28958/4702/10567/1537/6223/7417/1347/8553/4738/348/2495/5654/2746/6176/6169/56947/6227/1175/4637/6228/2197/805/1327/6141/6207/4666/80762/6203/6152/6142/6132/6168/6161/6202/6165/6209/6208/6137/6128/6201/682/291/51650/6191/6164/2879/1933/6138/1915/4736/4256/11224/6136/5204/6173/9741/6129/6229/10094/6230/81618/567/11034/2597/5730
aging	Liver	Aging_Perturbations_from_GEO_up	X5LvsW5L	Rat hippocampus CA3 18 months vs 28 months GSE21681 aging:356	Rat hippocampus CA3 18 months vs 28 months GSE21681 aging:356	308	-0.5017247178905874	-2.74891151753021	1e-10	2.183206106870229e-10	4.9819204499799116e-11	3715	tags=54%, list=25%, signal=41%	10975/1036/6385/10961/115557/84299/4715/5518/4900/28964/23640/3208/6232/1759/11230/2873/11333/9479/6235/10391/400916/29085/404217/54985/5864/55847/1329/6324/254263/23741/2207/4716/9217/10209/5453/5763/3692/8721/1072/1152/51310/145567/8079/60/8775/6234/4924/10900/26517/4723/1351/7249/2805/51617/6001/7263/9296/7345/9040/8655/5499/4725/3039/55168/29796/11315/5695/9230/4201/1191/1337/80213/51160/84300/81926/6167/322/6160/7277/10567/23400/11337/10920/5538/55585/51693/3611/116541/2876/9670/3265/53635/80774/309/22933/348/27166/440400/527/374291/972/6169/816/3276/1175/6155/2197/2821/221938/1508/6861/5348/10093/712/2987/4282/4720/7311/10155/8153/6142/83442/23770/8635/9524/6193/11316/2517/6881/6727/7384/6154/6618/6209/51024/54940/26012/11140/65018/6128/682/23787/56654/8722/2023/51433/6159/2879/2670/10577/4736/6205/11224/6158/6136/8665/55861/28959/10858/1173/826/1509/83719/146713/2597/4061
aging	Liver	Aging_Perturbations_from_GEO_up	X5LvsW5L	Mouse hippocampus 14 months vs 20 months GSE48911 aging:386	Mouse hippocampus 14 months vs 20 months GSE48911 aging:386	76	-0.6199469855398969	-2.7106768106517167	1e-10	2.183206106870229e-10	4.9819204499799116e-11	3250	tags=62%, list=22%, signal=49%	6235/5250/8926/1329/10933/60/6234/55450/4190/6430/1191/1337/6187/1471/1347/348/2495/9445/9349/527/6176/6169/10376/6228/805/1327/6170/7178/7311/6142/6132/6168/6193/6124/6154/6165/6209/6208/6137/26012/6128/291/6191/1915/6147/2597/5730
aging	Liver	Aging_Perturbations_from_GEO_up	X5LvsW5L	Mouse tumor tissue 143 days vs 551 days GSE45606 aging:236	Mouse tumor tissue 143 days vs 551 days GSE45606 aging:236	319	-0.4919549683427007	-2.704451347894255	1e-10	2.183206106870229e-10	4.9819204499799116e-11	2846	tags=44%, list=19%, signal=37%	573/2207/4712/4283/5902/5763/10933/84062/1984/65993/5199/25764/55856/92162/28977/55848/5692/14/9364/5516/26168/928/389541/5499/4731/55967/51506/9775/4704/5695/5688/2217/6633/6146/91689/5216/1337/128637/10491/7284/714/4701/7388/51094/9446/4702/6160/1476/1471/1537/64979/5531/22827/11337/10575/9377/1277/3094/2876/26020/5720/7009/5118/348/9445/5654/58485/353/972/25798/6155/4637/5606/7419/119504/3959/55850/4705/808/9978/4060/712/1327/2987/6170/192286/6355/6207/6282/80762/397/10155/6194/706/83442/2584/1938/5094/116540/6193/29100/713/10365/684/25844/28972/7791/64968/5689/126328/6154/3487/284361/6237/55272/327/9167/51650/6164/6231/689/1535/6157/6136/9961/6173/5699/9741/826/84572/10094/10907/567/9553/22822/5176/23412/4700/4061/9528/84759
aging	Liver	Aging_Perturbations_from_GEO_up	X5LvsW5L	Rat femur 12 weeks vs 32 weeks GDS509 aging:261	Rat femur 12 weeks vs 32 weeks GDS509 aging:261	309	-0.4935162591885245	-2.703458784524476	1e-10	2.183206106870229e-10	4.9819204499799116e-11	2941	tags=46%, list=20%, signal=38%	871/4240/6324/8557/4712/8406/7076/226/4831/708/1152/3958/60/4710/3399/4958/4924/22818/51226/2030/5692/1351/10449/1520/9296/4731/2778/1727/4704/11315/4714/4634/2217/5745/6146/6748/966/5216/1337/6187/10491/5837/4729/1978/4702/140465/6160/7277/1476/10567/1471/1537/11337/100188893/81857/6223/217/53635/10095/4738/7009/5118/348/2495/9445/9349/527/6576/54/374291/353/2027/816/1175/4637/5894/7385/822/2197/6948/967/710/4633/1508/5348/3959/55850/10093/6217/1327/4282/6141/7178/7311/1211/6203/1938/9524/6193/84790/2517/3921/57333/23530/2990/5689/6124/1937/51024/715/6208/11140/9045/25828/6128/682/291/2023/6191/51433/6159/6231/2879/5052/6188/51107/1535/6138/2665/4736/4814/4256/11224/6158/826/6143/1509/6185/57447/2597/10404/1512
aging	Liver	Aging_Perturbations_from_GEO_up	X5LvsW5L	Human CD4+lyphocytes 52 years vs 81 years GSE62373 aging:168	Human CD4+lyphocytes 52 years vs 81 years GSE62373 aging:168	165	-0.5346457199868179	-2.6945319914487085	1e-10	2.183206106870229e-10	4.9819204499799116e-11	3260	tags=56%, list=22%, signal=44%	1350/6235/8531/28984/10541/4694/6902/2944/2207/4712/3162/55505/170622/60/2512/54539/1351/8685/9296/4946/5880/26499/6809/1192/1043/6748/8666/5216/6187/440567/9446/6160/7305/2876/1347/4738/5654/6156/200185/1069/6169/25798/6155/4637/10376/2197/27335/6217/9978/1327/6170/6141/7178/6207/7311/6203/6152/397/6142/6194/83442/5094/6193/6224/1603/4332/84817/6124/6165/6209/6208/152189/9045/6191/57648/6231/2879/6188/10577/6189/1915/6205/11224/432/6157/6136/1396/5204/391/6143/6230/567
aging	Liver	Aging_Perturbations_from_GEO_up	X5LvsW5L	Human CD4+Tlyphocytes 72 years vs 81 years GSE62373 aging:186	Human CD4+Tlyphocytes 72 years vs 81 years GSE62373 aging:186	198	-0.5128170203362841	-2.652956857531858	1e-10	2.183206106870229e-10	4.9819204499799116e-11	3468	tags=52%, list=23%, signal=41%	83716/9935/1051/6232/64651/9535/1350/6235/28984/978/2352/5552/4694/1329/5190/3606/3597/6279/2944/1345/2207/475/55505/23645/4708/2512/6234/4815/5008/27089/1351/8685/121506/389541/4725/2272/4946/10519/2217/64231/1043/1839/51372/3108/6029/6636/6160/1471/7305/5538/6223/2876/374882/1347/4738/2495/440400/9349/374291/6156/200185/6169/653583/6155/4637/1508/6170/6141/6207/6203/6152/6142/6036/51398/6224/1603/5329/60370/8673/6165/6208/152189/11140/9045/6191/6188/10577/1915/10570/6205/11224/432/6157/6136/1890/1396/5204/10667/6143/6230/9553/2683/2947
aging	Liver	Aging_Perturbations_from_GEO_up	X5LvsW5L	Mouse heart 6 months vs 14 months GSE15129 aging:316	Mouse heart 6 months vs 14 months GSE15129 aging:316	359	-0.47552829328315765	-2.642996777981147	1e-10	2.183206106870229e-10	4.9819204499799116e-11	3311	tags=48%, list=22%, signal=38%	10266/2934/2634/10728/4695/51218/51258/6235/6652/8531/29085/51065/5552/4694/55847/871/10204/4712/9784/1487/5360/4716/226/6888/8721/1072/11142/4708/54539/1984/6234/65993/3399/9804/338328/4718/27244/93621/55856/84681/1346/5692/5705/9114/118487/9296/4717/928/4731/55967/4725/4946/4190/9351/11315/8802/81876/6100/6146/1043/51372/23175/91689/5216/1337/84649/4701/7388/55004/4729/10574/10430/9446/10573/10567/4713/1471/51629/9377/100188893/3094/2876/10540/9141/6635/7009/348/9445/54958/527/374291/6176/972/6169/25798/6227/6155/4637/10376/25874/6228/7385/2197/6391/710/7419/4705/712/6170/6141/54998/4720/6207/6282/4666/80762/84676/51247/6132/55679/10899/6168/6161/6609/6224/6202/3921/23530/6727/7384/6154/4711/6209/6137/30851/9045/65018/23787/9167/84233/6191/6231/2879/1933/5052/1535/2665/1915/4736/6205/9550/4256/11224/6158/6157/8665/1396/58526/2771/6173/6143/6129/1509/6229/567/11034/5162/4700/57447/5730/4061/51246/51316
aging	Liver	Aging_Perturbations_from_GEO_up	X5LvsW5L	Mouse heart 5 months vs 30 months GDS2972 aging:113	Mouse heart 5 months vs 30 months GDS2972 aging:113	310	-0.48138926989993863	-2.6429642799400352	1e-10	2.183206106870229e-10	4.9819204499799116e-11	3821	tags=52%, list=25%, signal=40%	4191/70/3916/5909/10975/54148/2280/4715/5518/9572/58/54469/100287932/51522/7334/122961/6678/4635/4624/7381/3336/51258/400916/9131/10651/54985/51073/55847/1329/64981/871/1345/339344/23568/1487/4716/5211/55505/5763/4947/1072/126119/2230/11142/1152/720/9588/81689/200916/60/4708/65993/25764/93621/55856/27089/1346/975/4151/4717/8655/4725/29796/11165/4714/51699/8802/7069/10381/4634/1611/80142/54948/23175/26355/91689/1337/51529/389203/6187/5441/6390/5837/8803/7388/8560/4729/28958/219927/10430/4702/7277/57017/10573/1471/1537/79145/51079/119587/3094/93058/373156/6392/5118/2495/5654/122704/6176/2027/56947/10376/25874/118672/7385/6431/805/6391/7419/4060/712/7178/1306/192286/4720/706/26521/98/84364/6609/211/23530/55845/6727/7384/126328/4902/4711/10467/533/10290/25828/291/5052/5833/9550/4256/1396/9512/58526/2771/9741/6229/2194/54499/54926/7905/567/11034/5162/4700/2597/4061
aging	Liver	Aging_Perturbations_from_GEO_up	X5LvsW5L	Human bone marrow mononuclear cells 28 years vs 79 years GSE32725 aging:306	Human bone marrow mononuclear cells 28 years vs 79 years GSE32725 aging:306	235	-0.4961086703631583	-2.6364551946665475	1e-10	2.183206106870229e-10	4.9819204499799116e-11	3703	tags=54%, list=25%, signal=42%	58475/7203/27101/4495/7314/9592/4726/51522/341/1163/7351/9935/55651/760/10412/51142/10728/10949/3336/5250/51065/10541/5438/4259/2971/328/1075/2207/9452/226/708/1072/5687/10576/9588/81689/200916/4708/54539/9562/4830/39/51371/5692/1351/51056/55601/8655/11157/55967/5691/4725/203068/3039/5359/5501/4057/6633/3029/1522/199/1337/6187/7347/26135/129607/7388/9636/10574/51504/112495/1476/83443/9377/51079/100188893/5694/6223/2038/7417/5720/1347/7071/6156/6169/6227/1175/10376/5055/2197/805/5439/6217/6647/9978/4282/6207/7311/6152/84992/6132/706/27338/50865/6161/6193/84790/2790/2517/3921/6727/28972/5689/1937/533/682/6159/6231/8668/6241/6205/6158/6136/6147/6143/7389/22928/8667
aging	Liver	Aging_Perturbations_from_GEO_up	X5LvsW5L	Mouse brain 8 weeks vs 104 weeks GSE20411 aging:310	Mouse brain 8 weeks vs 104 weeks GSE20411 aging:310	167	-0.5205463313525728	-2.633422122306834	1e-10	2.183206106870229e-10	4.9819204499799116e-11	3536	tags=53%, list=24%, signal=41%	7276/8878/5879/1628/1759/6235/400916/90411/51660/6279/6324/5360/1152/721/200916/60/2901/93621/51371/3798/50512/1520/5501/11180/8537/6430/1191/714/10675/10567/1471/6720/7305/6223/7417/9141/8553/7009/348/2495/9445/9349/11007/374291/6176/6169/6227/6228/2197/805/9450/1508/5348/712/7178/1211/6152/6142/6132/6161/6193/713/155066/6124/6154/6165/6208/6137/65018/55030/6128/6201/682/56654/29993/291/6164/2670/6205/6158/6157/6136/8665/6147/6143/1509/6229/567/2597
aging	Liver	Aging_Perturbations_from_GEO_up	X5LvsW5L	Mouse tumor 143 days vs 551 days GSE66414 aging:146	Mouse tumor 143 days vs 551 days GSE66414 aging:146	261	-0.48511360544486226	-2.622312350086962	1e-10	2.183206106870229e-10	4.9819204499799116e-11	3285	tags=48%, list=22%, signal=38%	11333/9324/10383/10528/51065/4694/6902/1329/871/573/2207/4712/4831/4283/5763/10933/1984/51371/92162/55848/5692/9364/928/5499/4731/55967/51506/4704/5695/5688/2217/6633/91689/5216/1337/6187/128637/7284/714/4701/7388/51094/9446/6160/1476/1471/1537/64979/22827/10575/9377/1277/3094/6223/2876/26020/5720/348/9445/5654/6176/353/972/6155/4637/10376/7419/119504/3959/55850/4705/808/9978/4060/1327/2987/6170/6141/192286/6355/6207/7311/6282/80762/6203/6194/706/83442/1938/5094/116540/6193/713/10365/684/25844/28972/7791/5689/126328/3487/6208/284361/55272/9167/6164/6231/689/1535/6157/6136/6173/5699/9741/826/10094/10907/567/6185/9553/22822/5176/23412/4700/4061
aging	Liver	Aging_Perturbations_from_GEO_up	X5LvsW5L	Mouse brain 4 months vs 22 months GDS1311 aging:68	Mouse brain 4 months vs 22 months GDS1311 aging:68	169	-0.5184542600152129	-2.621727403029329	1e-10	2.183206106870229e-10	4.9819204499799116e-11	2692	tags=48%, list=18%, signal=40%	7555/1072/1152/721/51310/81689/200916/84264/60/6726/975/5705/1520/928/4190/6048/5501/8537/6430/375757/54948/7086/91689/1337/2244/6390/51503/3241/10589/3485/10675/10567/3094/7417/23646/7009/6303/348/2495/9445/335/6176/51069/6169/3276/6227/6228/2197/5348/712/1327/4720/6142/6132/9524/6161/6193/11154/6124/6208/6137/6128/6201/682/140576/6191/6164/6231/5052/2670/4736/6205/6157/8665/51374/9741/6143/567/57447/2597/5730
aging	Liver	Aging_Perturbations_from_GEO_up	X5LvsW5L	Mouse liver 6 months vs 22 months GDS2019 aging:83	Mouse liver 6 months vs 22 months GDS2019 aging:83	340	-0.47349499032749437	-2.618958147323621	1e-10	2.183206106870229e-10	4.9819204499799116e-11	3809	tags=51%, list=25%, signal=39%	10972/1429/3916/51734/10975/1036/116844/80349/2165/594/2593/4715/47/2954/100287932/51522/1622/9380/51268/25824/10175/3336/23016/8508/9131/375/90411/5444/10857/8683/4259/2266/3263/2705/2326/2063/5709/7555/8721/23788/1072/10933/2098/720/9588/8079/60/65993/26517/93621/975/14/27232/7263/4717/5664/4725/2328/325/1727/11315/4714/7069/1611/3029/7086/2244/6390/5827/6167/11047/9446/1476/5004/5005/1471/1537/55151/2760/3700/6580/51629/11337/10809/6720/3094/3992/217/55277/197/373156/1592/3249/5092/2495/9445/527/6576/10376/25874/8991/6391/3931/2542/80781/1508/6647/7178/4720/80762/23770/10899/1938/50865/5094/6168/84790/23530/55845/57817/381/7384/1892/6540/3053/733/55365/344/682/3290/79602/1050/115817/2879/5052/550/5833/4736/2184/432/1890/4153/58526/28959/593/5345/2161/10998/79001/3697/9741/7036/5340/1509/22928/462/2194/567/6514/5176/2947/7448/2147/9936/2597/3081/4061/319/2203/1512/5313/563/4199
aging	Liver	Aging_Perturbations_from_GEO_up	X5LvsW5L	Rat liver 6 months vs 11 months GSE11097 aging:196	Rat liver 6 months vs 11 months GSE11097 aging:196	259	-0.4803137470820646	-2.5946736240341983	1e-10	2.183206106870229e-10	4.9819204499799116e-11	3352	tags=49%, list=22%, signal=38%	6232/51142/4695/3336/51218/5250/6652/8508/375/6451/4694/55847/6902/10857/4259/5947/2266/3263/9191/2944/191/229/165530/2326/7555/1718/2230/2098/720/2109/221357/60/140738/6234/6590/4718/93621/51371/2267/27089/975/64975/1351/10449/27232/10923/1520/9973/55967/2328/3039/8802/3875/1191/7086/6500/7280/5441/123876/4729/1655/9446/5445/7277/5004/51629/922/6223/2876/374882/26061/348/2495/9349/527/374291/972/84545/6227/143941/805/6391/3931/7419/3426/5698/6217/712/4282/4720/55256/6194/23770/2584/8635/50865/84790/211/6202/57817/6727/7384/1892/5689/6124/10539/715/25987/4338/6201/682/22949/3290/6817/1933/4736/4814/9550/6136/28959/10134/6143/2194/2632/2638/64108
aging	Liver	Aging_Perturbations_from_GEO_up	X5LvsW5L	Mouse brain 6 months vs 14 months GSE15129 aging:314	Mouse brain 6 months vs 14 months GSE15129 aging:314	278	-0.4756769700219122	-2.5819403401023764	1e-10	2.183206106870229e-10	4.9819204499799116e-11	3444	tags=49%, list=23%, signal=38%	1622/6678/9861/25824/51142/6990/10728/4695/10949/51218/128866/400916/51660/56925/54985/4694/6902/10857/10477/4259/388228/51227/23741/4712/9784/5360/4716/10209/708/8721/10933/1152/200916/85397/54539/6234/4830/4718/93621/975/5692/1351/5705/4717/4731/55967/4725/4946/4190/11315/5695/5702/8883/8802/7079/55851/199731/7086/5216/1337/6390/5683/27095/7388/8560/4729/4692/3241/1476/10567/1537/9377/3094/5694/7417/6635/1347/7307/477/1267/9445/374291/6169/56947/6155/7385/2197/7419/6170/6141/7178/4720/6207/80762/6152/51247/6142/6132/54769/6161/6202/6727/7384/6154/6165/4711/54940/9045/65018/682/291/9167/492311/2879/1933/5052/2670/2665/4736/9550/11224/6158/10542/8665/58526/51374/10134/9741/6143/6229/10094/83719/567/11034/4700/57447
aging	Liver	Aging_Perturbations_from_GEO_up	X5LvsW5L	Rat frontalcortex 4 months vs 22 months GDS3939 aging:99	Rat frontalcortex 4 months vs 22 months GDS3939 aging:99	209	-0.49394887728353437	-2.5799273283608284	1e-10	2.183206106870229e-10	4.9819204499799116e-11	2225	tags=41%, list=15%, signal=35%	1520/928/1174/3039/4190/2778/5501/8537/966/5334/1428/5445/6160/1471/5538/6223/51234/1267/348/2495/374291/6176/6156/972/6227/6155/6228/2197/805/967/7419/1508/6217/6647/712/1327/6141/91782/6142/6132/6194/8635/6161/6193/6224/6202/3921/6727/6124/6154/6209/54940/6208/6128/6201/23787/140576/9167/6817/5052/6188/2670/10577/6189/6138/1915/6205/11224/51646/6157/6136/55861/5204/28959/826/6143/1509/81618/567/7018/57447/9936/2597/5730/9528
aging	Liver	Aging_Perturbations_from_GEO_up	X5LvsW5L	Rat femur 6 weeks vs 52 weeks GDS509 aging:262	Rat femur 6 weeks vs 52 weeks GDS509 aging:262	248	-0.4828435368021667	-2.5795947401310024	1e-10	2.183206106870229e-10	4.9819204499799116e-11	3628	tags=49%, list=24%, signal=38%	1528/4715/7314/4900/51177/7351/10898/11345/3934/10383/8531/28984/51660/6455/91612/4259/6890/6279/6324/8557/7320/255394/4712/1487/2326/3162/91543/6888/7555/5687/721/3958/1215/8775/4710/4830/22818/5199/51371/409/5692/1351/1520/1174/5499/5498/4946/3039/4704/11315/27183/7069/5501/2217/6430/3029/6146/3674/1191/51372/7086/5216/1337/5837/29127/6167/4729/5742/4702/7277/5111/10211/11337/6223/217/2876/10095/2495/23582/527/58485/353/7001/4637/6228/2197/1508/3959/10093/6647/1327/192286/7311/706/9524/2790/549/6202/713/381/5950/5689/6209/51024/6208/11140/581/6817/2879/6188/6189/1535/4736/3665/2771/1173/7389/6230/567/8678/7018
aging	Liver	Aging_Perturbations_from_GEO_up	X5LvsW5L	Mouse brown fat 5 months vs 24 months GSE25325 aging:284	Mouse brown fat 5 months vs 24 months GSE25325 aging:284	210	-0.49114425946095636	-2.568357577166964	1e-10	2.183206106870229e-10	4.9819204499799116e-11	5067	tags=61%, list=34%, signal=41%	1410/2170/7077/2114/4313/51128/27339/5660/4837/88/2621/23480/7136/5202/2318/1158/6920/165/2806/254863/89/270/786/1160/1917/4619/4632/5816/7125/7140/10975/1036/1528/58/7314/4726/5260/10440/4695/9324/6235/51065/6902/4259/4240/1345/8557/1805/4831/1152/3958/11185/53826/28971/5199/58529/8534/51371/202333/84681/4151/118487/29796/11315/4714/3861/6633/84300/6187/5441/7805/5837/6167/10430/84844/6160/25847/51079/6223/9670/348/9349/6176/200185/2027/972/6169/6227/6155/967/710/4282/6170/6207/6203/6152/116540/6161/6193/6202/28972/79094/717/6154/1937/6209/3487/6208/6201/3290/6191/51433/6164/60685/6231/4736/6205/11224/6157/6136/8665/5204/6173/6229/567/5176/4700/57447
aging	Liver	Aging_Perturbations_from_GEO_up	X5LvsW5L	Mouse hippocampus 14 months vs 20 months GSE48911 aging:392	Mouse hippocampus 14 months vs 20 months GSE48911 aging:392	82	-0.5751992661688128	-2.5533909659436143	1e-10	2.183206106870229e-10	4.9819204499799116e-11	2668	tags=60%, list=18%, signal=49%	6235/5250/5864/1329/10933/60/6234/4830/55450/4190/6430/1191/1337/6187/1471/1537/6223/1347/348/2495/9445/5654/9349/527/6176/6169/10376/6228/805/1327/6170/7178/7311/6142/6132/6168/6124/6154/6165/6209/6208/6137/26012/6201/291/6191/1915/11034/2597
aging	Liver	Aging_Perturbations_from_GEO_up	X5LvsW5L	Human CD4+Tlyphocytes 61 years vs 81 years GSE62373 aging:170	Human CD4+Tlyphocytes 61 years vs 81 years GSE62373 aging:170	175	-0.5023604639720624	-2.548509668378196	1e-10	2.183206106870229e-10	4.9819204499799116e-11	3497	tags=50%, list=23%, signal=39%	8878/914/1051/6232/8761/1350/6235/28984/5552/10541/4694/2944/127262/3162/10938/60/2512/4924/4815/8685/9296/29101/26499/1192/6430/1043/6187/6029/9446/22826/6160/6223/1347/4738/2495/6156/200185/1069/6169/25798/4637/10376/2197/6431/7867/1508/6217/1327/6170/6141/7178/6207/7311/6282/6203/6152/397/6142/6194/1938/5094/738/6224/1603/4332/6727/6124/6165/6208/152189/11140/6191/57648/6231/51643/6188/10577/6189/1915/6205/11224/432/6157/6136/1396/6143/6230/567
aging	Liver	Aging_Perturbations_from_GEO_up	X5LvsW5L	Mouse spinal cord 6 months vs 18 months GDS1280 aging:2	Mouse spinal cord 6 months vs 18 months GDS1280 aging:2	282	-0.46932999403118775	-2.547777870859512	1e-10	2.183206106870229e-10	4.9819204499799116e-11	2257	tags=40%, list=15%, signal=35%	29920/51617/6001/10923/1520/79180/51699/55851/5501/8537/1611/6146/29952/1191/22948/966/1522/5216/6187/7805/714/81926/6167/6160/5111/1471/11337/6720/7305/6223/716/5701/2876/5720/25898/6303/348/9445/6176/6156/353/972/6169/6227/6155/6228/2197/88455/967/6391/710/22927/1508/3959/712/1327/7178/6207/4666/6203/397/119392/6142/6132/6194/26521/8635/6161/6193/6224/6202/713/3921/55629/6727/28972/54853/6124/6154/1937/10539/6208/9045/55365/6128/6201/9167/6191/6164/6231/2879/1933/6188/689/10577/6189/1915/4736/6205/11224/6157/6136/1356/2771/6173/28959/6147/6143/1509/6229/567/8678/1512
aging	Liver	Aging_Perturbations_from_GEO_up	X5LvsW5L	Mouse brain 6 months vs 14 months GSE15129 aging:312	Mouse brain 6 months vs 14 months GSE15129 aging:312	276	-0.4678922569485068	-2.545372484401449	1e-10	2.183206106870229e-10	4.9819204499799116e-11	3444	tags=51%, list=23%, signal=40%	1622/6678/9861/51142/10728/4695/10949/51218/128866/400916/51660/56925/4694/6902/10857/1329/7341/10477/4259/388228/4712/9784/5360/4716/10209/708/7555/8721/10933/1152/200916/85397/54539/6234/4830/9804/4718/975/5692/1351/5705/9114/4717/4725/4946/4190/5695/5702/8802/7079/55851/5501/7086/5216/10550/1337/51160/6390/5683/27095/4701/7388/107/4729/4692/3241/4702/10456/1476/10567/1537/9377/3094/7417/9141/28985/6635/1347/7307/477/4728/9445/374291/6169/56947/6227/7385/2197/7419/1327/6170/6141/7178/4720/4666/80762/6152/51247/6142/54769/6168/6161/6193/6224/6202/6727/7384/6154/6165/4711/54940/6137/9045/65018/682/291/492311/2879/1933/5052/8668/2670/6138/2665/4736/11224/6158/10542/8665/6173/9741/6143/6129/6229/10094/6230/11034/4700/57447/5730
aging	Liver	Aging_Perturbations_from_GEO_up	X5LvsW5L	Mouse tumor 143 days vs 736 days GSE66414 aging:147	Mouse tumor 143 days vs 736 days GSE66414 aging:147	236	-0.4784279247567606	-2.541712176846627	1e-10	2.183206106870229e-10	4.9819204499799116e-11	3819	tags=56%, list=25%, signal=43%	5704/1397/51264/3916/2014/55486/51000/283871/10961/51400/84299/5515/4323/2963/10266/9324/6235/28984/81894/6902/4259/4240/573/4712/100505573/90379/475/54461/4283/3958/11185/26993/25804/23210/65993/4830/64951/51371/3068/5692/7249/118487/2794/928/8664/29101/11313/51506/9775/11315/5688/6606/116092/6633/6146/1337/51160/6187/5441/5683/6167/10430/1476/10573/3094/221496/6223/51373/26020/2495/9349/56904/1912/6176/3835/51069/972/6169/25798/6155/4637/6271/54512/10121/119504/55850/51202/4705/6217/1327/2987/4282/192286/6355/6207/80762/6203/6152/6194/7318/51399/211/6202/114990/152877/1466/7791/6209/6208/83939/6201/55272/327/9167/6159/6164/6231/64426/51643/689/1535/1915/4256/11224/2184/9158/84572/567/6185/529/5176/4700/79720
aging	Liver	Aging_Perturbations_from_GEO_up	X5LvsW5L	Rat thoracicaorta 15 months vs 28 months GDS3077 aging:124	Rat thoracicaorta 15 months vs 28 months GDS3077 aging:124	215	-0.4814703708865453	-2.5338257507872677	1e-10	2.183206106870229e-10	4.9819204499799116e-11	3504	tags=47%, list=23%, signal=37%	6649/7351/6678/51596/5914/382/8761/6235/5066/51523/51065/5552/8985/4240/127262/2326/7076/721/60/2882/595/3399/9804/1520/9296/928/7345/1727/2217/1191/2006/6187/10491/6167/140465/6160/10567/1471/1277/5538/6223/716/2876/10095/5118/348/9445/527/353/972/10376/805/6948/967/710/1508/3959/55850/4060/10493/6170/1306/6203/6152/6142/6132/1938/84790/6202/231/2517/713/3921/57333/23530/6154/1937/715/9045/6128/6201/6817/51433/6159/6231/6138/1915/4736/4256/11224/6158/6157/6136/2771/1173/567/6185/8678/7018/57447/629/10404
aging	Liver	Aging_Perturbations_from_GEO_up	X5LvsW5L	Rat femur 6 weeks vs 26 weeks GDS509 aging:256	Rat femur 6 weeks vs 26 weeks GDS509 aging:256	136	-0.5198260957149405	-2.5293639865322888	1e-10	2.183206106870229e-10	4.9819204499799116e-11	3598	tags=50%, list=24%, signal=38%	9572/7314/8878/6622/7351/11345/8761/6235/8531/2319/51660/274/6455/4259/374868/6324/8557/7320/4716/3162/91543/226/7555/1215/4708/368/3039/4190/4704/11315/4714/7069/4634/3029/1191/51372/5837/6167/4729/1978/7277/1537/2876/348/23582/374291/2027/7001/816/6271/4633/1508/5348/1327/7311/84364/9524/51024/6208/291/2879/3665/826/1509/8678/4700/57447/2597
aging	Liver	Aging_Perturbations_from_GEO_up	X5LvsW5L	Rat extraocularmuscles 6 months vs 30 months GDS1279 aging:72	Rat extraocularmuscles 6 months vs 30 months GDS1279 aging:72	269	-0.4652890747040939	-2.5251198667023607	1e-10	2.183206106870229e-10	4.9819204499799116e-11	2787	tags=41%, list=19%, signal=34%	4716/226/6888/4831/8721/5687/3958/4708/4710/4718/93621/51371/5692/10449/54576/4717/928/8664/5499/4725/3039/1727/4704/4714/7069/5719/6146/1191/7086/84300/6187/5683/26135/6167/55004/140465/6160/5111/1537/5435/11337/6720/5694/5538/217/1347/10558/7009/22933/348/2495/9445/6576/6150/5091/2027/7001/816/6227/6155/7385/50626/805/55850/6647/808/6141/7178/7311/4666/1211/6142/1938/9524/6193/84790/211/6202/231/6881/23530/1892/6124/6154/9045/682/3290/2023/4724/6191/51433/6159/6231/2879/51107/1915/4736/6205/2166/7389/1509/2194/567/6185/1401/4700/57447/2597/5730/4199
aging	Liver	Aging_Perturbations_from_GEO_up	X5LvsW5L	Rat femur 12 weeks vs 58 weeks GDS509 aging:267	Rat femur 12 weeks vs 58 weeks GDS509 aging:267	369	-0.4492106153191963	-2.5135091939414154	1e-10	2.183206106870229e-10	4.9819204499799116e-11	2941	tags=42%, list=20%, signal=35%	871/4240/6324/9060/348013/8406/7076/226/4831/5763/1152/721/3958/60/1215/2882/3399/4924/22818/51226/2030/93621/975/1351/10449/5516/1520/9296/928/8655/5499/2778/1727/27044/7069/2217/6146/1191/6748/966/5216/1337/6187/10491/55004/8892/140465/6160/1476/10567/1471/10211/11337/4123/100188893/5538/6223/716/5720/8402/53635/10095/7009/5118/22933/348/2495/9445/9349/527/6576/54/6156/353/972/1175/4637/5894/7385/822/2197/805/6948/967/710/4633/1508/5348/3959/55850/10093/6217/6647/4060/10493/4282/6170/6141/7178/1306/7311/8459/1211/6203/6152/6142/1938/9524/6193/84790/2517/1603/57333/23530/2990/6124/6154/1937/6209/715/6208/9045/25828/6128/345/6201/682/2023/6191/51433/6159/2879/5052/6188/51107/6138/2665/4736/4814/4256/11224/6158/6157/6136/6383/2771/826/6143/1509/6230/567/6185/57447/2597/9528/1512
aging	Liver	Aging_Perturbations_from_GEO_up	X5LvsW5L	Rat femur 28 weeks vs 54 weeks GDS509 aging:271	Rat femur 28 weeks vs 54 weeks GDS509 aging:271	314	-0.45168153078447243	-2.4879997658959287	1e-10	2.183206106870229e-10	4.9819204499799116e-11	2941	tags=40%, list=20%, signal=33%	871/10423/23741/9060/127262/7076/3162/1627/1152/3958/60/4830/4924/22818/51226/93621/975/1520/9296/928/8664/8655/2778/27044/6146/6748/966/5216/10491/6167/8892/140465/6160/1476/1471/11337/100188893/5538/6223/9470/53635/4738/7009/22933/348/2495/9445/9349/2746/527/972/3479/6155/4637/10376/6228/822/805/6948/967/1508/528/55850/10093/6217/4060/10493/6170/6141/7178/1306/7311/4666/1211/6203/6152/6142/6132/6194/6193/2790/6202/2517/1603/57333/23530/55629/1466/2990/6124/6154/1937/6209/715/9045/581/25828/6128/6201/2023/6191/6159/6231/5052/6189/6138/2665/1915/4736/6205/4814/4256/11224/6158/6157/6136/2771/1173/6143/1509/567/6185/8678/8766/9528/1512
aging	Liver	Aging_Perturbations_from_GEO_up	X5LvsW5L	Human CD4+lyphocytes 40 years vs 72 years GSE62373 aging:163	Human CD4+lyphocytes 40 years vs 72 years GSE62373 aging:163	156	-0.4984641118536749	-2.487449286354553	1e-10	2.183206106870229e-10	4.9819204499799116e-11	2321	tags=41%, list=15%, signal=35%	3669/9054/11157/85014/2272/5880/1192/3002/644/1043/6187/51504/6160/7277/10567/3094/356/6223/2091/9349/6176/200185/1069/6155/4637/6228/5698/192286/6207/397/6142/6194/83442/51399/116540/84790/6224/10428/684/29937/8673/64968/6124/6154/1937/6208/6137/9045/6191/6231/6189/10570/4736/11224/6157/6136/1396/5699/6147/6143/9482/567/64108/2597
aging	Liver	Aging_Perturbations_from_GEO_up	X5LvsW5L	Mouse neocortex 5 months vs 30 months GDS2973 aging:114	Mouse neocortex 5 months vs 30 months GDS2973 aging:114	167	-0.49124694092351007	-2.4851977313568208	1e-10	2.183206106870229e-10	4.9819204499799116e-11	4352	tags=54%, list=29%, signal=39%	84557/7111/91608/6853/347/1917/2743/66004/92737/4191/6009/399687/5518/4900/28964/1759/4695/9479/6235/400916/404217/1329/4259/4240/6324/9784/5360/226/10209/1152/721/6234/8534/50512/55450/1520/8537/815/1191/5216/1337/714/124817/7277/4713/1471/51079/100188893/29924/477/1267/348/2495/5654/9349/6169/6227/10376/2197/6647/712/7178/7311/6142/83442/6193/6224/6202/713/3921/6154/6209/6137/284361/65018/682/140576/6164/2879/2670/1915/4736/6205/11224/6158/8665/1173/6143/1509/6230/81618
aging	Liver	Aging_Perturbations_from_GEO_up	X5LvsW5L	Mouse retinal pigment epithelium / choroid 7 weeks vs 64 weeks GSE38671 aging:213	Mouse retinal pigment epithelium / choroid 7 weeks vs 64 weeks GSE38671 aging:213	200	-0.47919013258910925	-2.483382321229584	1e-10	2.183206106870229e-10	4.9819204499799116e-11	3124	tags=46%, list=21%, signal=37%	5552/79035/283/7329/6490/2944/4240/2207/9452/10933/84105/6234/29097/5179/10923/57396/1520/928/1427/6430/6146/1043/51372/3490/7805/714/6167/1655/9446/1638/6160/7305/9141/5919/6303/348/2495/9445/9349/200185/6169/6227/245972/9450/967/710/27131/5698/4060/6170/7178/7311/6282/4666/80762/6152/397/6142/6194/83442/6224/6202/10428/84817/6124/6165/6209/2793/6201/22949/6191/6159/115817/4736/6205/4256/6158/6157/6136/3437/1356/115361/6173/7323/6147/1509/6229/6230/567/2597/4061/1512
aging	Liver	Aging_Perturbations_from_GEO_up	X5LvsW5L	Rat thoracicaorta 6 months vs 28 months GDS3077 aging:123	Rat thoracicaorta 6 months vs 28 months GDS3077 aging:123	220	-0.4695582214762766	-2.48141366382097	1e-10	2.183206106870229e-10	4.9819204499799116e-11	3289	tags=43%, list=22%, signal=34%	8761/5066/51523/56925/51065/7040/8985/4240/127262/7076/94/5763/1072/60/3399/4924/4718/1520/928/7345/3039/1727/7327/27044/58189/3728/1191/966/5216/10491/5742/140465/6160/10567/1471/23760/5538/6223/716/2876/10095/309/527/353/972/6227/4637/6228/2197/5350/6948/967/1508/5348/3959/55850/6217/1306/6203/6142/6132/706/1938/84790/6202/231/3921/57333/1466/5689/6154/1937/6209/715/10290/6128/6201/5829/6159/6231/6188/6189/6138/4736/4256/11224/6136/2771/826/6143/567/6185/8678/629/10404
aging	Liver	Aging_Perturbations_from_GEO_up	X5LvsW5L	Mouse neuroretinas 7 weeks vs 64 weeks GSE38671 aging:211	Mouse neuroretinas 7 weeks vs 64 weeks GSE38671 aging:211	236	0.46578779783980817	2.4392975066290625	1e-10	2.183206106870229e-10	4.9819204499799116e-11	2648	tags=40%, list=18%, signal=33%	23235/5995/58487/1656/285172/3091/9969/127933/221092/9867/23095/5567/51366/165324/490/4012/342184/1657/7514/23271/4756/80331/8239/124540/1213/29994/51663/4297/140609/56929/7267/9793/9320/84263/80315/5903/23167/4212/7082/55206/10114/8653/1955/57187/7404/26057/8661/6711/546/81611/51780/659/1182/9910/80205/59084/26033/23382/11215/80204/857/7184/23312/51701/54765/10000/57498/10656/2181/55188/221322/92/8622/143098/6446/22911/8727/10735/55212/7316/361/5500/9043/9743/5430/1982/2923/3685/55605/56977/2744/84669/4208/8036
aging	Liver	Aging_Perturbations_from_GEO_up	X5LvsW5L	Mouse hippocampus 4 months vs 14 months GSE48911 aging:388	Mouse hippocampus 4 months vs 14 months GSE48911 aging:388	350	-0.4395032437174629	-2.4372004074051308	1e-10	2.183206106870229e-10	4.9819204499799116e-11	3715	tags=49%, list=25%, signal=38%	10975/7259/27101/55831/4715/7386/1009/100287932/7276/5879/1622/7991/25824/3208/1628/6990/11345/10175/10728/4695/11333/2026/400916/6451/51660/51065/8815/4694/10857/7341/5947/64881/23741/5440/4712/9784/5360/4716/226/10209/55505/7555/1072/1627/10576/721/51310/200916/8079/1984/65993/10726/4718/26517/8534/8568/93621/84316/975/5692/1351/2805/26168/9296/4717/928/8655/5499/4725/3281/4190/5695/5010/267/91300/6633/6146/1191/375757/1522/5216/10550/5441/4701/7388/8560/4729/1655/28958/10430/4702/10589/3485/10675/10567/11337/100188893/3094/7417/6635/8553/4738/7009/2746/6176/816/6227/1175/6155/4637/6228/2197/1508/5348/10093/808/6141/192286/6207/4666/80762/6203/6152/832/6142/6132/26521/6161/6202/1603/381/1892/4711/6137/6128/6201/682/23787/51650/492311/6164/2879/1933/5052/2670/6138/2665/6205/4256/11224/6136/10552/5204/58526/6173/1173/7323/9741/6129/1509/6229/54499/10094/6230/81618/7905/567/7448/4700/8766/5730
aging	Liver	Aging_Perturbations_from_GEO_up	X5LvsW5L	Mouse heart 6 months vs 14 months GSE15129 aging:317	Mouse heart 6 months vs 14 months GSE15129 aging:317	350	-0.4393105137891634	-2.4361316520171217	1e-10	2.183206106870229e-10	4.9819204499799116e-11	3838	tags=50%, list=26%, signal=38%	4625/28992/4191/6009/3916/3646/10975/594/54148/2280/1528/5515/4715/4726/4635/9861/2934/10728/4695/51218/51258/3421/6235/2888/6652/8531/400916/6451/51660/4694/55847/5438/10477/388228/51227/10204/1805/4712/9144/9784/1487/5360/4716/6888/10209/8721/10933/11142/1152/200916/60/54539/1984/6234/65993/9804/4718/64951/93621/1346/5692/118487/9296/4717/5499/55967/4725/4946/4190/55168/4704/11315/5702/8802/81876/6146/91689/5216/1337/64928/8803/7388/4729/29078/9446/10567/1471/25847/1537/10809/10575/9377/100188893/3094/2876/9141/373156/6635/51025/7009/348/9445/527/6169/25798/56947/6227/6155/4637/10376/25874/7385/2197/51263/805/8991/6391/710/7419/27335/6170/6141/4720/6207/4666/80762/84676/51247/79153/6132/54108/10899/98/6161/6224/6202/56181/3921/23530/2287/6727/7384/1892/6154/1937/4711/6209/65018/6201/84233/6191/6231/1933/5052/8668/2665/9550/4256/6157/8665/1396/58526/6173/826/6143/7389/6129/1509/6229/54499/3838/11034/5162/4700/57447/5730
aging	Liver	Aging_Perturbations_from_GEO_up	X5LvsW5L	Rat thoracicaorta 3 months vs 28 months GDS3077 aging:121	Rat thoracicaorta 3 months vs 28 months GDS3077 aging:121	260	-0.44982730710408536	-2.433800904610551	1e-10	2.183206106870229e-10	4.9819204499799116e-11	2222	tags=36%, list=15%, signal=31%	9296/928/7345/8664/1727/51699/9230/58189/6146/1191/966/5216/10491/6167/140465/6160/10567/1471/11337/100188893/5538/6223/217/716/2876/5720/10095/2495/9445/9349/527/353/972/6227/6155/10376/6228/2197/5350/6948/967/1508/3959/55850/6217/6170/6141/7178/6203/6152/6142/6132/6194/6193/84790/2790/6202/231/3921/57333/5689/6124/6154/1937/715/6208/9045/6128/6201/291/6915/6191/6159/6231/6188/6189/6138/1915/4736/4256/11224/6158/6157/6136/2771/6143/6230/567/6185/8678/629/10404/9528
aging	Liver	Aging_Perturbations_from_GEO_up	X5LvsW5L	Mouse liver 5 months vs 24 months GSE25325 aging:291	Mouse liver 5 months vs 24 months GSE25325 aging:291	214	-0.4614980396331747	-2.430215825988854	1e-10	2.183206106870229e-10	4.9819204499799116e-11	1790	tags=34%, list=12%, signal=30%	4337/84954/64928/7805/714/81926/7388/8560/6167/9317/51094/6038/5004/1471/3700/11337/10809/389434/9445/2746/335/972/7385/710/1508/3426/3959/6170/7311/6142/10899/55268/713/28972/5950/152189/3053/55365/345/4338/6201/3290/6817/6191/10109/433/115817/2879/1933/6188/1915/4736/6205/11224/6158/1356/1312/28959/5345/79001/9741/1361/6229/10094/1154/567/94234/22822/1401/4061/2203/5836
aging	Liver	Aging_Perturbations_from_GEO_up	X5LvsW5L	Human meniscus 40 years vs 55 years GSE45233 aging:209	Human meniscus 40 years vs 55 years GSE45233 aging:209	226	-0.4580995347539856	-2.4233968666625842	1e-10	2.183206106870229e-10	4.9819204499799116e-11	3356	tags=45%, list=22%, signal=35%	10412/6232/51142/10175/114926/56925/51065/5552/10541/10857/91612/2971/6279/1345/100128731/3109/1805/7076/1072/5687/9588/4708/6726/389541/8655/5691/4946/3039/3040/3281/4190/79180/51699/1192/5501/246184/64231/6633/10550/51071/3108/440567/51187/9446/22826/1471/64979/51629/2791/9377/7305/5694/5538/5701/5720/6303/3682/9349/2746/1069/4637/10376/6228/805/7419/6647/9978/4060/1327/2987/6207/397/8635/84790/8896/1603/713/8673/64968/5689/4711/6128/2023/6231/51643/8668/6188/10577/6189/2665/4736/11224/51646/1396/5204/5699/54499/567/11034/3133/9528
aging	Liver	Aging_Perturbations_from_GEO_up	X5LvsW5L	Rat ventricle 4 months vs 21 months GDS399 aging:112	Rat ventricle 4 months vs 21 months GDS399 aging:112	180	-0.4706764465812033	-2.4000421344933933	1e-10	2.183206106870229e-10	4.9819204499799116e-11	2931	tags=44%, list=20%, signal=36%	4240/1345/8557/7076/7555/5687/721/9588/3399/22818/93621/5179/10923/1520/467/83715/3039/7069/2217/6430/6146/26355/966/7284/6167/6160/100188893/6223/716/7009/348/9349/6155/6228/822/246/5350/967/710/1508/6861/6217/4060/6170/192286/7311/4666/6203/6152/6142/6132/6194/6193/8896/6202/713/6124/6154/715/6208/6201/3290/6191/6159/6231/5052/6188/6189/1915/6205/4256/6157/6136/3665/6230/567/6185/1401/57447/629
aging	Liver	Aging_Perturbations_from_GEO_up	X5LvsW5L	Rat whiteadipose 4 months vs 28 months GDS3102 aging:126	Rat whiteadipose 4 months vs 28 months GDS3102 aging:126	224	-0.4525628491472725	-2.388775649253983	1e-10	2.183206106870229e-10	4.9819204499799116e-11	2818	tags=44%, list=19%, signal=36%	2207/5360/4283/5269/720/3958/11185/6234/6590/4151/23597/10923/1520/3039/3002/6430/6146/966/6187/7805/26135/8560/6167/6160/1476/1471/2760/285313/5538/6223/716/2876/6303/348/9445/9349/6176/6156/972/6169/3479/6227/6155/7139/6228/2197/805/710/4633/1508/5698/6217/712/7178/7311/4666/6203/6152/6142/6132/6194/8635/6161/6193/6224/6202/3921/6124/6154/6209/6208/9045/6128/6201/6191/10109/6159/6164/6231/6188/689/6189/6138/4736/6205/11224/6158/6157/6136/8665/6173/28959/6147/6143/6129/6229/567/51316
aging	Liver	Aging_Perturbations_from_GEO_up	X5LvsW5L	Mouse tumor 551 days vs 736 days GSE66414 aging:148	Mouse tumor 551 days vs 736 days GSE66414 aging:148	248	-0.4465442448195068	-2.385665536295942	1e-10	2.183206106870229e-10	4.9819204499799116e-11	3115	tags=45%, list=21%, signal=36%	81894/6902/8985/4259/4240/573/100505573/475/6888/54461/1152/3958/60/11185/26993/25804/23210/65993/4830/64951/51371/3068/975/7249/197370/118487/2794/928/8664/29101/11313/11315/6606/116092/6146/6748/1337/51160/5441/25855/5683/8560/55146/6167/10430/30008/1476/10573/3275/221496/6223/51373/26020/5347/7009/2495/9349/1912/6176/3835/6169/25798/10121/55850/6217/1327/2987/4282/192286/6207/80762/6152/83442/6161/11316/211/6202/114990/152877/1466/7791/93343/6209/6208/83939/6201/327/51433/6159/6164/6231/64426/51643/8668/6188/1535/1915/23585/4736/4256/11224/2184/1459/5204/9158/84572/7389/6185/5176/79720/2597
aging	Liver	Aging_Perturbations_from_GEO_up	X5LvsW5L	Rat femur 26 weeks vs 52 weeks GDS509 aging:268	Rat femur 26 weeks vs 52 weeks GDS509 aging:268	347	-0.43105454637241913	-2.3820316112722164	1e-10	2.183206106870229e-10	4.9819204499799116e-11	3224	tags=44%, list=21%, signal=35%	28984/375/51660/983/51065/5552/1329/7329/91612/4259/8869/6279/255394/127262/4712/1487/2326/3162/951/6888/4831/7555/1072/5687/721/3958/60/1215/9562/4710/4924/22818/4718/93621/51371/409/5692/1351/1520/928/27013/8664/5499/4946/3659/5688/51699/7069/5501/644/2217/6430/6146/3674/1191/51372/7086/5216/1337/6187/29127/5742/4702/140465/7277/5111/11337/9377/100188893/10919/6223/217/1347/8402/53635/10095/9445/9349/527/353/7001/6227/6697/6155/10376/5894/6228/822/3833/2197/11184/805/6948/967/4633/1508/5698/3959/10093/6217/6647/6141/51547/8459/6203/6152/6142/6132/6194/706/6193/84790/2790/549/6202/2517/1603/3921/55629/5689/6154/1937/6209/10616/5876/11140/6201/9167/2023/6191/51433/6159/7153/6231/2879/6188/51107/1535/6138/1915/4736/6205/11224/6157/6136/3665/2771/1173/6143/567/7018/1512/637
aging	Liver	Aging_Perturbations_from_GEO_up	X5LvsW5L	Rat femur 27 weeks vs 53 weeks GDS509 aging:270	Rat femur 27 weeks vs 53 weeks GDS509 aging:270	333	-0.4268335456890251	-2.362602835635309	1e-10	2.183206106870229e-10	4.9819204499799116e-11	3482	tags=43%, list=23%, signal=34%	4323/5351/7351/83716/6678/51596/4635/1051/50813/382/1759/11345/11333/51523/375/56925/51065/274/8985/8662/91612/6279/871/10423/9060/5872/8406/7076/54949/4831/5763/1627/60/2882/5142/4924/9804/22818/51226/4718/2030/93621/975/5705/5516/8572/8664/5499/467/2778/3728/1191/51372/966/5216/6187/10491/6167/8892/140465/6160/10567/10211/11337/100188893/716/9470/53635/10095/309/4738/7009/5118/9349/7001/972/3479/3276/6227/1175/4637/10376/7139/5894/805/6948/967/1508/55850/10093/6217/10493/6141/7178/7311/1211/6152/6142/6132/706/1938/84790/2790/1603/3921/6881/5329/57333/23530/1466/381/5689/6154/6209/949/11140/9045/581/25828/6128/6201/682/2023/6191/51433/6159/6231/2701/91304/5052/6188/6189/6138/2665/1915/4736/4814/11224/6158/6157/6136/2771/1173/6143
aging	Liver	Aging_Perturbations_from_GEO_up	X5LvsW5L	Rat diaphysealfemoralcallus 26 weeks vs 52 weeks GDS1995 aging:117	Rat diaphysealfemoralcallus 26 weeks vs 52 weeks GDS1995 aging:117	351	-0.42429055453535447	-2.3538681342723424	1e-10	2.183206106870229e-10	4.9819204499799116e-11	3482	tags=43%, list=23%, signal=34%	4323/5351/7351/83716/5914/382/4624/11345/3934/3336/5250/375/2319/51660/4150/6279/4240/25972/7320/348013/255394/1487/7076/3162/91543/226/6888/5763/1152/721/3958/1215/9374/3399/4924/22818/2030/93621/975/1351/10449/1520/9296/928/1174/5499/5691/4946/27044/7069/5501/4634/2217/9230/6146/1191/966/5216/10491/6167/8892/140465/1476/10567/11337/2791/6223/716/2876/5720/53635/10095/7009/348/2495/9445/527/6576/353/2027/7001/972/3479/6227/6155/4637/10376/6228/822/2197/805/6948/710/4633/1508/5348/3959/10093/6647/4060/6170/7178/7311/1211/6203/6152/706/1938/84790/2790/549/8896/6202/1603/713/6881/5329/1466/381/2990/6124/6209/715/6208/25828/6128/6201/682/9167/51433/6159/2879/5052/6188/51107/6189/4814/4256/118424/6383/2771/826/6143/1509/567/6185/8678/6050/7018/57447/9528/1512
aging	Liver	Aging_Perturbations_from_GEO_up	X5LvsW5L	Rat femur 7 weeks vs 53 weeks GDS509 aging:264	Rat femur 7 weeks vs 53 weeks GDS509 aging:264	329	-0.4225856769191258	-2.3383874046806294	1e-10	2.183206106870229e-10	4.9819204499799116e-11	3836	tags=45%, list=26%, signal=34%	7140/1397/70/10972/3916/5700/207/6385/5518/10897/2067/8878/4323/5351/83716/4635/1051/382/1759/11345/6235/51035/375/8985/8662/91612/871/4240/10423/9060/8406/7076/4831/1627/3958/60/2882/5142/4924/9804/22818/51226/2030/93621/51371/975/5705/8572/1520/8664/8655/4946/2778/3728/6146/1191/6748/966/5216/6187/10491/6167/140465/6160/6038/7277/10567/11337/100188893/6223/716/9470/53635/10095/309/7009/5118/348/2495/9349/353/7001/816/3479/6227/1175/6155/4637/10376/7139/805/967/1508/55850/10093/6217/10493/4282/6141/7311/6152/6142/6132/706/1938/6193/84790/2790/1603/3921/5329/57333/11154/1466/381/5689/6154/1937/715/9045/581/682/2023/26056/6191/51433/6159/6231/2701/5052/6189/6138/2665/1915/4736/6205/4814/11224/6158/6157/6136/118424/2771/1173/826/6143/1509
aging	Liver	Aging_Perturbations_from_GEO_up	X5LvsW5L	Mouse brain 6 months vs 14 months GSE15129 aging:313	Mouse brain 6 months vs 14 months GSE15129 aging:313	285	-0.42845767430919196	-2.3331897757208666	1e-10	2.183206106870229e-10	4.9819204499799116e-11	3444	tags=47%, list=23%, signal=37%	1622/6678/25824/51142/10728/4695/10949/51218/128866/400916/51660/4694/7341/10477/4259/388228/10423/4712/5360/4716/6888/10209/8721/10933/1152/200916/85397/54539/65993/4830/9804/4718/93621/975/4723/5692/5705/9114/1520/4717/55967/4725/4946/4190/5695/5702/8883/8802/7079/5501/5010/7086/5216/1337/6390/5683/27095/7388/8560/4729/4692/3241/1476/10567/1537/9377/3094/5694/7417/2876/6635/1347/7307/477/1267/9445/5654/374291/6169/56947/6155/7385/2197/7419/1327/6170/6141/7178/54998/4720/6207/80762/6152/51247/6142/6132/54769/6161/6224/6202/6727/6154/6165/4711/54940/9045/65018/682/291/492311/6164/6231/2879/1933/5052/8668/2670/2665/9550/11224/6158/10542/6136/8665/10134/9741/6143/6129/6229/10094/567/4700/57447
aging	Liver	Aging_Perturbations_from_GEO_up	X5LvsW5L	Mouse liver 6 months vs 26 months GSE20425 aging:373	Mouse liver 6 months vs 26 months GSE20425 aging:373	239	-0.43798700609639085	-2.331382004398519	1e-10	2.183206106870229e-10	4.9819204499799116e-11	3682	tags=49%, list=24%, signal=38%	5641/594/9963/4758/47/53917/58527/6302/113174/1628/2934/79086/10728/29882/26751/5826/5190/3597/5947/3263/6279/29081/23741/1075/5360/5211/1718/720/8775/5199/4718/25764/39/368/1520/79622/6004/7069/6100/4832/6742/79039/1522/7922/10490/151531/6183/27297/79676/9317/10589/5005/83443/10211/3700/922/51324/6720/51693/8553/3835/972/9368/971/84545/644096/6271/51635/7419/5698/712/53916/171546/54108/2584/2790/713/9111/51156/8835/381/2990/2958/152189/145264/6237/55365/9167/10109/433/5833/9550/5184/432/7106/10542/3665/113235/58526/53841/28959/51374/5699/10535/80700/22944/2194/2632/9255/81618/4678/3083/11274/9936/10404/4061/319
aging	Liver	Aging_Perturbations_from_GEO_up	X5LvsW5L	Rat femur 30 weeks vs 56 weeks GDS509 aging:272	Rat femur 30 weeks vs 56 weeks GDS509 aging:272	370	-0.4163312404952815	-2.330511889557104	1e-10	2.183206106870229e-10	4.9819204499799116e-11	3039	tags=41%, list=20%, signal=34%	8985/8662/4150/91612/4240/10423/9060/1487/8406/7076/3162/91543/6888/84937/1072/1152/3958/1215/3399/4924/22818/4718/2030/975/130589/10449/9296/928/27013/1174/8655/5691/4946/5688/51329/51699/7069/5501/2217/6430/3728/6146/6748/966/5216/2006/6187/10491/6167/55004/8892/140465/1476/5111/10567/1471/10211/11337/4123/100188893/10919/5538/217/5347/53635/10095/309/337867/7009/22933/2495/9445/527/6576/6156/353/7001/3479/6227/6155/4637/10376/5894/6228/822/246/2197/805/6948/967/1508/528/55850/10093/6647/4060/10493/1359/6170/6141/7178/7311/4666/1211/6203/6152/6142/706/1938/2790/549/2517/1603/3921/57333/23530/381/2990/6124/1937/6209/715/6208/581/25828/6201/682/9167/2023/6191/6159/6231/51107/6189/6138/2665/4736/4814/4256/11224/6158/6157/6136/2771/1173/826/6143/567/6185/8678/57447/9528
aging	Liver	Aging_Perturbations_from_GEO_up	X5LvsW5L	Rat extensordigitorumlongusmuscles 6 months vs 30 months GDS1279 aging:70	Rat extensordigitorumlongusmuscles 6 months vs 30 months GDS1279 aging:70	255	-0.4316227673294881	-2.3263464696546428	1e-10	2.183206106870229e-10	4.9819204499799116e-11	2466	tags=38%, list=16%, signal=32%	51226/4718/6634/2030/93621/975/5692/1351/9296/8655/5691/4946/5702/51699/3728/6146/1191/966/5216/5827/5683/6167/55004/140465/6160/1471/11337/1277/6223/217/53635/7009/348/9445/9349/527/353/972/816/3276/6227/1175/6155/10376/6228/2197/967/1508/6217/4060/6170/6141/7311/4666/84676/6203/6142/6194/84364/1938/9524/84790/6202/3921/6881/381/6154/1937/715/6208/6128/682/2023/6191/6159/6231/6188/51107/6138/1915/4736/6205/4814/4256/11224/6158/6136/9961/2771/826/6143/1509/6230/567/8678/57447
aging	Liver	Aging_Perturbations_from_GEO_up	X5LvsW5L	Mouse inguinal fat 5 months vs 24 months GSE25325 aging:278	Mouse inguinal fat 5 months vs 24 months GSE25325 aging:278	255	-0.43157688974079816	-2.3260992001068717	1e-10	2.183206106870229e-10	4.9819204499799116e-11	3444	tags=43%, list=23%, signal=34%	1622/6678/1051/25824/3934/64077/10383/6235/51065/84879/93099/80820/4259/4240/84650/1718/1152/720/721/8079/11185/1984/6590/51226/5199/39/51371/5690/5692/55652/9114/928/389541/5695/7079/3861/4057/8581/6748/91689/6187/5683/714/84649/9446/5445/1476/5004/11337/3992/3483/217/10540/4738/7009/348/6176/6169/25798/4637/10376/6271/51635/710/10121/3959/28976/51386/4282/6141/6355/7311/6282/9415/6194/9524/6193/713/55845/7791/64968/11258/51368/6209/3487/51024/6208/6237/4338/3290/6191/6164/6231/51643/2879/689/1915/6158/2184/1312/10134/9741/826/51004/1154/567/529/5176/4061
aging	Liver	Aging_Perturbations_from_GEO_up	X5LvsW5L	Mouse kidney 6 months vs 14 months GSE15129 aging:320	Mouse kidney 6 months vs 14 months GSE15129 aging:320	286	-0.42323466408481014	-2.3078173252485548	1e-10	2.183206106870229e-10	4.9819204499799116e-11	3412	tags=42%, list=23%, signal=33%	51268/197257/1628/2934/4695/51218/3421/6235/64849/400916/978/51065/10555/84836/3172/56954/9060/3242/25813/1487/4716/226/6888/10209/1152/2109/60/140738/595/6234/65993/84681/1346/8842/4723/14/10449/54575/9114/390916/9296/4946/4704/5702/8802/7069/51179/3816/267/5745/1043/1522/5216/6390/5827/8803/435/84649/4729/1655/4702/10567/9377/6720/100188893/7417/2876/373156/6635/8402/3249/7009/348/9445/527/3420/972/6169/9368/10376/25874/7385/8991/6391/7419/21/4705/11282/6170/7178/4720/1211/55679/10899/57127/6224/1466/7384/1937/4711/3487/9045/65018/23787/291/51433/6231/1050/1933/2184/4580/10542/8665/7335/53841/6143/7389/1509/6229/2194/4700
aging	Liver	Aging_Perturbations_from_GEO_up	X5LvsW5L	Rat thoracicaorta 3 months vs 15 months GDS3077 aging:120	Rat thoracicaorta 3 months vs 15 months GDS3077 aging:120	304	-0.4211178646390283	-2.303839118014134	1e-10	2.183206106870229e-10	4.9819204499799116e-11	3251	tags=45%, list=22%, signal=36%	3421/51035/5066/51523/56925/51065/23549/7040/1329/84836/91612/4259/4240/191/374868/25972/4712/4716/94/4708/4710/3399/4924/6634/93621/51371/5690/1351/10449/51299/9296/4717/928/7345/4731/4190/1727/4704/4714/9230/58189/6146/1191/51372/966/5216/10491/7284/4729/5742/4702/6160/5111/10567/1471/1537/11337/23760/5538/6223/217/2876/5720/374882/1347/309/4728/9445/9349/527/58485/374291/353/7001/6227/10131/6155/10376/6228/7385/2197/5350/967/1508/5348/6217/6647/1327/6141/7178/192286/7311/4666/6203/6152/6132/706/84364/6193/84790/211/549/6202/231/1466/5689/6124/6154/1937/4711/6209/715/6208/6128/291/9167/6191/5829/6159/6231/2879/5052/6188/6189/6138/1915/6205/11224/6158/6136/2771/826/6143/6230/567/6185/10404/9528
aging	Liver	Aging_Perturbations_from_GEO_up	X5LvsW5L	Rat thoracicaorta 6 months vs 15 months GDS3077 aging:122	Rat thoracicaorta 6 months vs 15 months GDS3077 aging:122	247	-0.43129316204815255	-2.3036408250795555	1e-10	2.183206106870229e-10	4.9819204499799116e-11	3289	tags=43%, list=22%, signal=34%	8761/3421/5066/2319/56925/51065/7040/6455/4259/8869/4240/191/374868/6324/127262/94/5763/1072/1152/60/3399/4924/22818/4718/10449/928/7345/3039/1727/5702/27044/58189/3728/6146/1191/966/5216/10491/7284/5837/4729/5742/65003/2592/6160/1471/10211/23760/26262/6223/2876/374882/309/527/58485/353/7001/6227/10131/10376/6228/7385/2197/819/5350/2542/1508/5348/6217/192286/7311/6203/706/84790/211/549/6202/231/1466/5689/6154/6209/51024/715/6208/11140/10290/6128/291/9167/5829/5052/6188/6189/4814/4256/11224/118424/2771/826/6143/567/6185/8678/629/10404
aging	Liver	Aging_Perturbations_from_GEO_up	X5LvsW5L	Mouse tumor 68 days vs 551 days GSE66414 aging:144	Mouse tumor 68 days vs 551 days GSE66414 aging:144	256	-0.4277977938919355	-2.303217454401291	1e-10	2.183206106870229e-10	4.9819204499799116e-11	3420	tags=46%, list=23%, signal=37%	1051/2079/4218/25824/382/4695/11333/10949/10383/51035/5250/128866/85437/26118/51065/4694/10598/8683/871/1345/23406/2207/10209/4831/4283/595/6590/23612/6634/92162/5692/14/55967/51493/1192/5719/6430/374/5216/10490/7805/714/26135/4701/7388/6636/6160/5878/22827/11337/10575/1277/217/2876/5720/10095/348/9445/5654/6176/353/972/3276/6227/6155/4637/10376/967/80781/3959/808/9978/10493/712/6170/6141/6355/10360/7311/6282/6142/6194/706/1938/5094/6193/713/684/29937/28972/7791/22913/1937/3487/7266/6208/284361/581/55272/6191/10109/79006/6231/6205/6158/6157/8665/6173/9741/826/10094/6891/567/9553/22822/23412/4700/4061/51246
aging	Liver	Aging_Perturbations_from_GEO_up	X5LvsW5L	Mouse kidney 6 months vs 14 months GSE15129 aging:319	Mouse kidney 6 months vs 14 months GSE15129 aging:319	175	-0.45245022705688986	-2.2953115557647057	1e-10	2.183206106870229e-10	4.9819204499799116e-11	1432	tags=40%, list=10%, signal=37%	226/1072/2230/1152/3283/60/595/6234/55450/1520/4946/8581/1043/51372/6363/100188893/6635/7009/5118/348/9445/9349/527/972/6169/6155/10376/9450/5698/6170/6141/7178/4720/6355/6207/6282/397/5094/6168/6224/6202/3921/6154/6165/6209/949/6137/9045/55365/10109/6164/1933/1915/6205/11224/6158/6157/6136/8665/1396/6173/6143/6129/6229/6230/567/7536/4061/51246/51316
aging	Liver	Aging_Perturbations_from_GEO_up	X5LvsW5L	Mouse tumor 68 days vs 736 days GSE66414 aging:145	Mouse tumor 68 days vs 736 days GSE66414 aging:145	251	-0.42671352334295876	-2.2894896340329236	1e-10	2.183206106870229e-10	4.9819204499799116e-11	2846	tags=44%, list=19%, signal=36%	573/100505573/152100/7076/91543/475/7726/54461/4283/3958/84062/11185/26993/23210/65993/92162/5692/9364/7249/197370/118487/5605/928/8664/29101/29796/51506/11315/5688/4714/6606/116092/6633/374/6748/5441/25855/7388/8560/6167/10430/1476/25847/10575/1277/221496/6223/2876/26020/56342/348/9349/1912/6176/353/972/6169/25798/4637/6271/54512/10121/119504/55850/4705/6217/808/1327/2987/4282/6170/6141/6355/6207/80762/6203/6142/6194/706/7318/51399/11316/6202/1466/7791/6154/6209/6208/284361/55272/327/51433/6159/6164/6231/11054/1915/23585/4736/4256/11224/6158/8665/26528/1459/9158/567/6185/9553/5176/4700
aging	Liver	Aging_Perturbations_from_GEO_up	X5LvsW5L	Rat femur 32 weeks vs 58 weeks GDS509 aging:273	Rat femur 32 weeks vs 58 weeks GDS509 aging:273	364	-0.4078143664379299	-2.281141315376709	1e-10	2.183206106870229e-10	4.9819204499799116e-11	2941	tags=40%, list=20%, signal=33%	871/4240/5739/25972/9060/348013/1487/3932/3162/951/5763/1072/1152/721/3958/60/1215/2882/3399/4924/22818/4718/2030/93621/113444/975/5516/1520/928/5499/2778/51699/27044/7069/5501/92714/2217/6430/6146/1191/966/5216/10491/55004/8892/140465/6160/10567/10211/11337/2791/100188893/1277/6223/716/9470/5720/5347/8402/53635/25898/7009/22933/348/9445/527/6576/58485/6156/353/7001/972/6155/4637/10376/5894/6228/822/2197/710/4633/1508/5348/3959/55850/10093/6647/4060/10493/1359/6170/6141/7178/1306/7311/4666/6203/6152/6142/6132/706/1938/5437/84790/6202/1603/29937/57333/23530/381/6124/6154/1937/6209/715/6208/581/25828/6128/345/6201/26056/6191/51433/6159/5052/51107/6138/2665/1915/4736/4814/4256/6158/6157/6136/118424/6383/2771/826/1509/6230/567/6185/1401/9528/1512
aging	Liver	Aging_Perturbations_from_GEO_up	X5LvsW5L	Human CD4+lyphocytes 40 years vs 61 years GSE62373 aging:160	Human CD4+lyphocytes 40 years vs 61 years GSE62373 aging:160	182	-0.44517254995069727	-2.2768947053265847	1e-10	2.183206106870229e-10	4.9819204499799116e-11	3444	tags=46%, list=23%, signal=36%	1622/9380/170575/11230/3336/56655/51258/29098/8815/10598/4259/64981/871/4343/5036/8721/8638/54539/51042/91942/79144/3669/9054/55450/10330/79176/11157/85014/2272/997/83871/4116/3002/1043/5216/51160/81628/9636/84337/51504/10589/6160/7277/10567/356/6223/9141/9246/56915/9349/79142/6176/200185/353/79792/5698/4705/4282/84727/192286/4720/10379/84988/83442/65057/116540/10428/684/6881/8673/3487/6137/25828/51293/6231/550/10570/10535/83719/567/10948/115024/51246/51316
aging	Liver	Aging_Perturbations_from_GEO_up	X5LvsW5L	Mouse heart 6 months vs 14 months GSE15129 aging:315	Mouse heart 6 months vs 14 months GSE15129 aging:315	320	-0.41177094566181055	-2.268437986113674	1e-10	2.183206106870229e-10	4.9819204499799116e-11	3361	tags=44%, list=22%, signal=35%	6449/4624/2934/10728/4695/6652/8531/400916/252995/29085/51660/57538/4694/871/4712/9144/9784/1487/5360/4716/5211/226/26251/2109/4708/1984/6234/3399/9804/338328/93621/55856/1346/4723/10449/5705/9114/118487/9296/4717/5499/55967/4725/4946/4190/997/11315/5695/5702/8802/81876/3728/6146/91689/1337/64928/5837/84649/4701/7388/4729/10430/4702/10589/322/57017/10573/10567/4713/1471/165904/9377/100188893/119587/3094/10540/29924/7009/22933/2495/9445/54958/527/6169/25798/6227/10376/7139/25874/6271/2197/6391/710/7419/6170/7178/54998/4720/6207/84676/55679/6161/6609/6224/6202/3921/23530/7384/1892/1937/4711/6209/533/284361/65018/23787/6231/79042/2879/1933/5052/8668/1915/6205/4814/9550/4256/6158/6157/1396/9512/1312/58526/2771/6173/6143/1509/6229/4700/57447/5730
aging	Liver	Aging_Perturbations_from_GEO_up	X5LvsW5L	Rat femur 10 weeks vs 56 weeks GDS509 aging:266	Rat femur 10 weeks vs 56 weeks GDS509 aging:266	329	-0.40920994143402134	-2.264372469733618	1e-10	2.183206106870229e-10	4.9819204499799116e-11	2941	tags=38%, list=20%, signal=31%	871/4240/10423/9060/5872/348013/1487/8406/7076/4831/5763/1072/1152/721/3958/3399/4924/9804/51226/2030/975/1351/10449/1520/9296/928/8664/8655/4946/2778/1727/7069/2217/3728/1191/6748/966/5216/6187/10491/8892/140465/1476/10567/1471/10211/11337/100188893/5538/6223/716/5720/53635/10095/4738/337867/7009/5118/22933/348/2495/9445/527/6576/54/7001/3479/6155/4637/5894/822/6948/967/710/1508/528/55850/6647/10493/4282/6141/7178/1306/8459/1211/6152/6142/706/1938/9524/549/2517/1603/3921/23530/381/2990/6154/1937/6209/949/715/9045/25828/6201/682/3290/2023/6191/51433/6231/2665/4736/4814/4256/11224/6158/6157/6136/2771/1173/6143/1509/57447/10404/9528
aging	Liver	Aging_Perturbations_from_GEO_up	X5LvsW5L	Mouse heart 25 weeks vs 100 weeks GSE41018 aging:401	Mouse heart 25 weeks vs 100 weeks GSE41018 aging:401	252	-0.4207424735121619	-2.259259414999061	1e-10	2.183206106870229e-10	4.9819204499799116e-11	3353	tags=42%, list=22%, signal=33%	1628/2634/25816/1350/10383/5250/400916/375/6279/51227/8557/2207/226/729515/10933/11142/1152/721/3958/81689/84062/595/53826/55856/975/4723/5692/622/11326/5499/11313/29796/4634/6187/7805/714/7388/4729/1978/10589/1471/1537/11337/9377/3094/3992/2876/5919/8553/2495/9445/374291/6176/200185/972/6169/6155/65005/7385/51649/6271/51263/967/710/4633/7419/3959/55850/25903/4282/6355/6207/80762/6152/10899/1938/211/6224/7360/713/8835/28972/1892/717/5876/6201/9167/6817/6191/51643/4256/6136/8665/140461/1356/58526/5699/6229/1154/567/9553/529/10549/5176/2597/5730
aging	Liver	Aging_Perturbations_from_GEO_up	X5LvsW5L	Mouse primary myoblast progenitor (MP) cells 8 months vs 23 months GDS1079 aging:91	Mouse primary myoblast progenitor (MP) cells 8 months vs 23 months GDS1079 aging:91	254	-0.41599292922502795	-2.242376100077427	1e-10	2.183206106870229e-10	4.9819204499799116e-11	3816	tags=45%, list=25%, signal=34%	70/3916/2014/10975/6385/2107/58/10910/58527/100287932/8878/4323/5879/6678/4635/9244/6302/9861/26287/26003/6449/2934/10175/10728/4695/51523/400916/375/274/113402/8987/1329/871/1345/6324/5211/7076/226/2098/1152/3958/200916/6234/23612/26517/8568/975/51493/997/4714/1337/7280/7922/8175/7388/1013/1476/10767/10567/4713/1471/83443/11337/55277/10540/26020/1347/309/5118/6303/2495/9445/122704/6176/7139/56681/967/80781/1508/6141/7178/6282/4666/80762/1938/6168/1603/55845/7384/682/9167/10109/6231/91304/2879/10577/4736/6158/6383/1396/2771/6173/9741/6143/6129/6229/57050/7905/22822/11034/5162/5176/2597/8766/51246
aging	Liver	Aging_Perturbations_from_GEO_up	X5LvsW5L	Rat thoracicaorta 3 months vs 6 months GDS3077 aging:119	Rat thoracicaorta 3 months vs 6 months GDS3077 aging:119	322	-0.40656227686376384	-2.2417287029766273	1e-10	2.183206106870229e-10	4.9819204499799116e-11	3628	tags=45%, list=24%, signal=35%	1528/5515/4715/7386/58/54469/47/7314/100287932/10440/1622/3336/6235/51035/5066/9131/375/51660/80273/51065/23549/1329/84836/5190/91612/65992/4240/4712/2326/4716/226/7555/23788/5687/4708/4710/93621/51371/975/5690/1351/10449/9296/4717/4731/4725/4946/4190/1727/4704/4714/51699/8802/7069/6146/1191/51372/1337/6187/10491/6167/4729/4702/6160/5111/10567/1537/5435/11337/9377/6720/6223/217/2876/5720/1347/477/9445/9349/6576/6150/374291/6156/6227/6155/10376/6228/7385/967/6647/1327/6170/6141/7178/7311/4666/6203/6132/6194/84364/6193/84790/549/6202/2517/1603/51102/3921/5950/6124/6154/1937/4711/715/6208/5876/9045/6128/6201/9167/6817/4724/6191/6231/2879/5052/51031/6188/6189/6138/1915/6205/11224/6158/6157/6136/2998/9961/1509/6230/567/4700/57447/2597/9528/4199
aging	Liver	Aging_Perturbations_from_GEO_up	X5LvsW5L	Mouse tumor tissue 143 days vs 551 days GSE45606 aging:235	Mouse tumor tissue 143 days vs 551 days GSE45606 aging:235	289	-0.41140765403678703	-2.2413184952141423	1e-10	2.183206106870229e-10	4.9819204499799116e-11	1904	tags=33%, list=13%, signal=29%	9230/6748/26355/5216/128637/7805/5683/26135/7388/8560/4692/4702/6160/1476/5878/1471/64979/11337/10575/51079/1277/3094/6223/5701/5720/5939/10095/348/9445/9349/972/6227/6155/4637/10376/7385/822/51263/967/1508/55850/4705/6217/4060/6170/54998/6355/6207/7311/6282/6203/397/6142/1938/6161/6193/6202/713/7791/64968/5689/6154/1937/6209/3487/6208/6201/23787/9167/51650/6191/10109/6231/1933/5052/8668/6188/689/23585/4736/6205/11224/6136/8665/6383/1312/826/6143/6229/567/6185/9553/10549/5176/2597
aging	Liver	Aging_Perturbations_from_GEO_up	X5LvsW5L	Rat femur 7 weeks vs 27 weeks GDS509 aging:258	Rat femur 7 weeks vs 27 weeks GDS509 aging:258	242	-0.420024906618182	-2.2331709573117355	1e-10	2.183206106870229e-10	4.9819204499799116e-11	3570	tags=44%, list=24%, signal=34%	2067/7314/8878/4323/5351/83716/4635/8761/6235/51035/8531/7040/8985/8662/871/6324/9060/127262/7076/4831/1627/3958/60/2882/4924/22818/51226/51371/975/5692/8572/1520/8655/4731/4946/2778/5688/5702/6146/1191/6748/966/6187/6167/1978/4702/140465/6160/6038/7277/10567/100188893/1277/6223/217/716/9470/10095/348/2495/6156/353/816/3479/6227/6155/4637/10376/7139/2197/1508/55850/6217/10493/4282/1306/7311/6142/6194/706/6193/84790/8896/6202/3921/57333/11154/1466/1937/715/682/2023/26056/51433/6159/6231/4736/6205/4814/11224/6158/6157/118424/826/6143/2597
aging	Liver	Aging_Perturbations_from_GEO_up	X5LvsW5L	Mouse liver 4 months vs 10 months GSE3150 aging:327	Mouse liver 4 months vs 10 months GSE3150 aging:327	239	-0.41871323012773576	-2.228788699518049	1e-10	2.183206106870229e-10	4.9819204499799116e-11	3704	tags=42%, list=25%, signal=32%	1036/2165/594/5906/1528/7386/2954/51268/6302/6783/7108/3934/64077/8424/6652/8508/9131/375/90411/10555/5444/10682/10857/2326/7274/4831/5763/1718/8564/1806/39/93621/975/51299/4731/2328/5695/7069/51179/124995/51372/220323/5827/435/84649/64577/79799/6038/5004/3700/51629/217/373156/1592/5092/9445/527/6576/9368/6718/2542/7419/3426/80762/50865/27141/211/7360/116519/3487/79660/3053/733/344/345/682/3290/6817/55224/348093/5052/2184/1356/2998/58526/79001/9741/2194/6514/1401/5176/7448/2147/3081/319/2203/6554/563/5836/5858
aging	Liver	Aging_Perturbations_from_GEO_up	X5LvsW5L	Rat femur 6 weeks vs 26 weeks GDS509 aging:257	Rat femur 6 weeks vs 26 weeks GDS509 aging:257	291	-0.40747720612556976	-2.2228181045588795	1e-10	2.183206106870229e-10	4.9819204499799116e-11	3817	tags=46%, list=25%, signal=35%	1397/10294/10972/5700/1036/2280/4715/5518/7386/47/7314/100287932/1622/642/6628/3336/5250/2319/51660/983/56925/51065/7040/1329/7329/4259/871/191/1487/8406/7076/4831/7555/5687/4708/4710/3399/4830/4924/51226/51371/5690/5692/1351/5705/5605/4717/928/51303/5499/5691/4725/4946/51493/4190/11315/5688/5501/4634/5719/644/5745/6146/1191/51372/5216/1337/6187/5683/1978/4702/7277/5111/1537/5435/5694/6223/2876/5720/1347/3265/10095/4738/5118/9349/353/7001/3276/6227/2197/805/6647/1327/4282/6141/54998/7311/8459/706/10899/6193/84790/2790/231/1603/57333/6124/6154/5876/11140/9045/6128/6201/291/9167/6191/6159/7153/2879/5052/6188/6138/2665/6205/4256/11224/6136/118424/6143/6230/6185/1401/4700/2597
aging	Liver	Aging_Perturbations_from_GEO_up	X5LvsW5L	Mouse hippocampus 4 months vs 14 months GSE48911 aging:382	Mouse hippocampus 4 months vs 14 months GSE48911 aging:382	368	-0.39657320286304915	-2.2188191580600454	1e-10	2.183206106870229e-10	4.9819204499799116e-11	3400	tags=43%, list=23%, signal=34%	7991/2079/25824/6990/10728/4695/11333/2026/126129/400916/6451/51660/8815/10857/7341/4240/10423/23741/5440/4712/9784/1487/5360/4716/10209/5902/7555/8721/1072/1627/10576/721/51310/9588/200916/8079/1984/65993/4830/9804/4718/26517/8534/8568/93621/975/4723/5690/5692/14/1351/5705/2805/9114/26168/9296/4717/7345/5499/4725/3281/5695/81876/5010/10381/267/91300/6633/6146/22948/375757/7086/5216/10550/10490/4701/1428/7388/8560/4729/1655/28958/10430/4702/10589/322/10675/10567/11337/100188893/3094/7417/6635/4738/7009/2746/11007/816/6227/1175/6155/4637/6228/7385/2197/10093/808/6141/192286/6207/4666/80762/6203/6152/832/51247/6132/26521/6161/6202/2287/6727/381/7384/1892/4711/533/6201/682/23787/51650/492311/6164/2879/1933/689/2665/4256/11224/6136/10552/5204/6173/1173/7323/9741/1509/6229/10094/6230/81618/7905/567/7448/4700/8766/5730
aging	Liver	Aging_Perturbations_from_GEO_up	X5LvsW5L	Mouse kidney 6 months vs 14 months GSE15129 aging:318	Mouse kidney 6 months vs 14 months GSE15129 aging:318	250	-0.4128730520860436	-2.214879731230557	1e-10	2.183206106870229e-10	4.9819204499799116e-11	2794	tags=37%, list=19%, signal=30%	1487/226/6888/10209/60/140738/54539/6234/4830/55450/390916/1520/8655/4946/5702/3816/267/6146/1043/1191/51372/1522/6363/84649/4701/10567/1471/9377/100188893/6635/3249/6568/7009/6303/348/9445/9349/527/972/6169/6227/6155/10376/25874/6391/6170/6141/4720/6207/6282/4666/1211/397/6142/5094/6168/6161/6224/6202/1466/64968/10864/6154/1937/6165/6209/6137/9045/6191/10109/6164/6231/1933/8668/4736/6205/11224/6158/6157/6136/8665/7335/53841/6173/6143/6129/6229/2194/567/4700/4061/51246
aging	Liver	Aging_Perturbations_from_GEO_up	X5LvsW5L	Mouse whole kidney 14 weeks vs 96 weeks GSE74463 aging:466	Mouse whole kidney 14 weeks vs 96 weeks GSE74463 aging:466	283	-0.4068412639758338	-2.2132427369518894	1e-10	2.183206106870229e-10	4.9819204499799116e-11	4820	tags=51%, list=32%, signal=35%	718/26191/84171/10537/3561/8192/53407/1436/51237/183/3071/11151/6781/3627/140823/26577/4175/3553/241/1179/5553/6356/83416/125206/1397/2014/6992/10975/58475/10926/974/51522/57175/914/9380/2963/3934/4695/29085/79016/8662/4259/5947/2266/2705/64949/25813/5360/3162/2109/100129480/140738/944/11253/495/1031/3399/6590/5179/10246/4723/14/83959/1520/9296/1174/9973/5691/7327/10519/6633/1043/4832/2671/91689/1522/59307/5245/2244/389203/6363/64928/7805/714/3615/26762/54663/10567/4713/1471/5435/83443/5531/2791/7305/5694/3483/553115/389362/6392/7071/348/6150/6176/200185/972/971/6227/9049/822/9450/160364/27335/3426/79153/6132/83442/23770/6193/29100/51102/29984/57333/55845/8835/92609/126328/11140/6237/56270/65018/581/345/23787/10245/1535/1369/4256/4580/122618/1356/593/2638
aging	Liver	Aging_Perturbations_from_GEO_up	X5LvsW5L	Rat diaphysealfemoralcallus 6 weeks vs 52 weeks GDS1995 aging:116	Rat diaphysealfemoralcallus 6 weeks vs 52 weeks GDS1995 aging:116	310	-0.39391799348586176	-2.1627220445216593	1e-10	2.183206106870229e-10	4.9819204499799116e-11	3838	tags=44%, list=26%, signal=33%	4625/7125/7140/4191/1397/70/10972/207/10975/6385/5518/58/8878/4323/7351/83716/4635/5914/4624/5250/8531/375/51660/274/8662/4150/4240/6324/25972/8557/7320/348013/1487/7076/3162/226/5763/25822/8721/721/1215/8775/4924/22818/2030/93621/113444/975/10449/5499/4946/4190/2778/27183/7069/4634/6146/1191/966/5216/6187/10491/5837/4729/8892/10567/10211/11337/6223/217/716/5720/8402/53635/7009/5118/22933/348/2495/9445/6576/353/2027/972/816/6155/4637/5894/2197/6948/710/4633/1508/5348/10093/6647/10493/4282/192286/6203/84364/1938/9524/84790/549/1603/3921/6881/57333/23530/1466/381/715/11140/25828/6128/682/291/2023/2879/6188/51107/4814/4256/6158/6136/118424/6383/826/1509/2194/6050/1401/57447/2597/9528
aging	Liver	Aging_Perturbations_from_GEO_up	X5LvsW5L	Mouse inguinal fat 5 months vs 24 months GSE25325 aging:280	Mouse inguinal fat 5 months vs 24 months GSE25325 aging:280	263	-0.39838799314429574	-2.1526116055495286	1e-10	2.183206106870229e-10	4.9819204499799116e-11	3444	tags=41%, list=23%, signal=32%	1622/6678/1051/25824/51218/10383/6235/28984/51065/57222/6902/93099/26580/6279/871/4240/1345/55332/51162/9921/1805/5763/1152/720/145567/8079/338328/23612/4731/1727/7079/3861/2217/4337/1337/5441/84649/81926/8560/51094/9446/5445/1476/5878/10567/1471/11337/100188893/1277/3483/3611/374882/4043/309/4738/7009/348/2495/6576/151887/972/4637/10376/9049/710/1508/3959/6647/54998/1306/192286/6282/706/83442/22845/23770/55679/10899/9524/10365/64968/11258/3487/6208/146894/6540/6237/4338/23787/3290/6817/2023/60685/91304/2879/6205/4256/6158/56063/1312/2771/826/6229/7905/529/5176/4061
aging	Liver	Aging_Perturbations_from_GEO_up	X5LvsW5L	Rat femur 8 weeks vs 54 weeks GDS509 aging:265	Rat femur 8 weeks vs 54 weeks GDS509 aging:265	318	-0.39106520036239406	-2.1517572230826887	1e-10	2.183206106870229e-10	4.9819204499799116e-11	2931	tags=36%, list=20%, signal=30%	4240/6324/5739/23741/9060/8557/348013/127262/4831/8721/721/3958/2882/4924/51226/975/1520/9296/928/1174/8664/8655/4946/2778/1727/4634/6146/1191/6748/966/5216/6187/10491/6167/55004/140465/6160/11337/2791/5538/6223/716/9470/53635/10095/309/7009/22933/348/2495/9445/9349/3479/6155/4637/7139/822/805/6948/967/4633/1508/528/55850/4060/10493/7178/1306/7311/4666/1211/6152/6142/6132/6194/1938/9524/2790/549/3921/55629/1466/2990/6154/1937/6209/715/9045/25828/682/3290/2023/26056/6191/51433/6159/6231/5052/6189/6138/2665/1915/4736/6205/4814/4256/11224/6158/6136/6143/1509/6230/567/57447/8766/9528
aging	Liver	Aging_Perturbations_from_GEO_up	X5LvsW5L	Mouse brain 4 months vs 22 months GDS1311 aging:67	Mouse brain 4 months vs 22 months GDS1311 aging:67	319	-0.38928148418355796	-2.1400187056899758	1e-10	2.183206106870229e-10	4.9819204499799116e-11	3497	tags=39%, list=23%, signal=31%	8878/5879/29114/6678/6449/1759/2873/10949/2026/5250/375/90411/5064/8926/5864/5274/10857/7102/3263/6324/9784/1487/5360/226/10209/5902/7555/10933/1152/721/51310/9588/81689/8534/93621/491/975/4723/14/55450/2805/9114/1520/23542/8664/5499/2778/4704/11165/5695/6430/1191/22948/5216/1337/51160/714/107/1655/3241/322/7277/10675/10567/1471/1537/5058/11337/8553/1267/7009/22933/348/2495/23582/9445/5654/2746/527/56904/1508/528/10093/808/80762/8153/51247/6142/54769/1938/9524/5094/6161/155066/7384/1892/6124/1937/1207/26012/284361/6128/682/23787/29993/79602/492311/2879/2670/1915/4736/8665/10314/58526/1173/7323/9741/6143/1509/81618/7905/567/11034/57447/5730
aging	Liver	Aging_Perturbations_from_GEO_up	X5LvsW5L	Rat femur 6 weeks vs 52 weeks GDS509 aging:263	Rat femur 6 weeks vs 52 weeks GDS509 aging:263	303	-0.38469691421047475	-2.1052955340620207	1e-10	2.183206106870229e-10	4.9819204499799116e-11	3838	tags=46%, list=26%, signal=35%	4625/7140/5704/10294/10972/5700/207/1036/7203/2280/5515/4715/5518/7386/58/2067/7314/100287932/1622/1051/642/50813/382/4624/11345/5250/8531/9131/51660/983/1329/8985/4259/871/8406/4831/708/7555/23788/5687/4708/4710/3399/4830/4924/9804/51226/93621/51371/5690/5692/5705/1520/928/5499/5691/4725/4946/11315/5688/5501/4634/5719/5745/3728/1191/6748/966/84300/6187/5683/26135/6167/8892/4702/6038/7277/5111/10567/1537/100188893/5694/6223/5701/2876/1347/8402/5571/4738/7001/6227/6155/805/967/1508/6647/10493/6170/6141/7178/6152/6142/6194/1938/6193/84790/231/23530/2958/6124/6154/1937/6209/5876/11140/9045/581/25828/6201/9167/26056/6191/6159/2879/5052/51107/6138/2665/1915/6205/4256/11224/6136/6383/6143/6230/1401/57447
aging	Liver	Aging_Perturbations_from_GEO_up	X5LvsW5L	Mouse hippocampus 3 months vs 16 months GDS2654 aging:61	Mouse hippocampus 3 months vs 16 months GDS2654 aging:61	227	-0.4084627936127822	-2.1569695049904896	1.0316109099773714e-10	2.235156971617638e-10	5.100468613923208e-11	2816	tags=41%, list=19%, signal=34%	4712/4716/10209/1152/720/9588/200916/60/54539/8775/6234/10681/84867/51621/8568/5179/10449/1520/4725/29796/4704/11315/4714/403/6633/1337/5713/84300/6187/10490/6390/54460/4701/7388/8560/6167/25791/22826/10567/4713/1471/10809/51079/6223/1347/3265/8402/348/2495/5654/2746/6176/6228/7385/7419/9978/6141/7178/4720/4666/6132/6194/6168/6193/1936/112398/4711/7266/6137/6128/6201/291/9167/6191/10109/6164/6231/2879/5052/6188/4736/79004/6205/6158/6157/55861/6147/6143/6129/6229/2194/54926/57447
aging	Liver	Aging_Perturbations_from_GEO_up	X5LvsW5L	Mouse brown fat 5 months vs 24 months GSE25325 aging:286	Mouse brown fat 5 months vs 24 months GSE25325 aging:286	259	-0.3980241246957572	-2.150141869457943	1.7880390097411696e-10	3.844956066059959e-10	8.773915204111795e-11	3707	tags=46%, list=25%, signal=35%	56948/1036/283871/55902/2280/84299/1528/4715/47/8878/10440/5096/1622/1051/25824/6990/3336/51218/51035/6687/51065/10555/4694/29887/388228/871/4240/1345/4716/5211/226/10209/5763/8721/1152/81689/145567/84062/8079/4710/23612/64951/55856/84681/10455/975/54534/55052/51023/5719/124995/83943/23175/84300/64218/6187/5441/84649/81926/4729/4692/51094/1537/79145/51629/51079/100188893/5701/6392/8553/51085/309/4728/6576/122704/374291/9049/7385/65985/51263/6391/1508/3959/4705/60488/57016/192286/4720/6282/51247/23770/51399/9524/51081/64968/7384/4711/79660/30851/4338/3290/2023/79071/4724/60685/2879/10577/9512/1312/58526/2771/593/10667/826/7905/529/2597/5836/4199
aging	Liver	Aging_Perturbations_from_GEO_up	X5LvsW5L	Rat diaphysealfemoralcallus 6 weeks vs 26 weeks GDS1995 aging:115	Rat diaphysealfemoralcallus 6 weeks vs 26 weeks GDS1995 aging:115	222	-0.41021388354411614	-2.167622337775897	2.7229401043576756e-10	5.81164828243504e-10	1.326176641556763e-10	4527	tags=54%, list=30%, signal=38%	7168/2318/1158/10628/165/196410/2806/84557/1278/977/270/786/1917/4619/4632/5816/23676/4625/7125/7140/4191/70/10975/5518/58/2067/7314/8878/10440/10898/1759/4624/11333/8890/51035/51523/8531/274/8985/8662/871/374868/6324/8557/7076/226/54461/4831/25822/8721/8775/22818/2030/93621/113444/5692/4731/4946/4190/2778/27183/8802/4634/5745/1191/966/6187/10491/5837/4729/6160/10567/1471/1537/11337/217/9470/3265/8402/53635/7009/5118/22933/348/2495/374291/972/816/5894/116138/710/4633/10093/10493/4282/192286/6203/84364/1938/9524/6193/549/3921/57333/23530/11140/682/291/2023/6231/6188/6205/11224/6158/118424/826/1401/57447/2597
aging	Liver	Aging_Perturbations_from_GEO_up	X5LvsW5L	Human retinalperiphery 32 years vs 74 years GSE32614 aging:151	Human retinalperiphery 32 years vs 74 years GSE32614 aging:151	225	-0.40310462730285046	-2.1306133018127067	3.7133916515001286e-10	7.866888980215087e-10	1.7951678939025964e-10	3335	tags=38%, list=22%, signal=30%	1759/11345/2026/9324/4131/5250/8293/85437/116225/4694/6902/26580/7102/328/1072/5687/91461/1152/3958/57118/4830/27089/8842/5018/4717/4725/4190/11315/8883/6430/403/51372/1428/51504/468/51079/100188893/6094/5538/5701/116541/2978/51234/309/7009/5654/9349/3276/6227/4637/10376/6228/3617/51386/64359/7178/6207/6152/6194/27338/10899/51367/25946/6168/6161/6193/84790/6727/28972/7384/51024/6137/533/6128/54529/6191/6159/5052/6188/6157/6136/5204/6147/6185/5162/7018
aging	Liver	Aging_Perturbations_from_GEO_up	X5LvsW5L	Mouse neocortex 5 months vs 30 months GSE13120 aging:334	Mouse neocortex 5 months vs 30 months GSE13120 aging:334	245	-0.3954759273269065	-2.1099767710121347	4.075750763911368e-10	8.571064106460671e-10	1.9558556297407492e-10	3344	tags=40%, list=22%, signal=31%	58512/1759/10728/4695/9479/5066/54985/79885/2944/4240/10423/9784/1487/5360/226/10953/11142/721/55738/6234/10726/39/8534/975/4723/50512/55748/57106/1520/5691/79180/11315/10381/815/403/1191/199731/7086/1522/5216/84300/10490/714/4729/10430/10589/84993/4713/1471/7305/6635/477/1267/28955/4728/5654/1951/54958/55611/9049/51282/6271/9450/221938/10093/712/29086/51247/6142/6132/83442/6609/6202/1603/713/3921/26012/284361/9045/65018/682/140576/11335/91304/2670/2665/23585/4736/11224/1534/10542/8665/56063/1173/1509/2194/567
aging	Liver	Aging_Perturbations_from_GEO_up	X5LvsW5L	Mouse brown fat 5 months vs 24 months GSE25325 aging:285	Mouse brown fat 5 months vs 24 months GSE25325 aging:285	279	-0.3791783920619485	-2.0616727110880713	6.345918256288264e-10	1.3247683367141921e-9	3.023026752899519e-10	3566	tags=41%, list=24%, signal=31%	7314/51522/341/84232/57175/5096/1622/25824/9324/3421/51035/28984/51065/10555/26580/64981/4240/2207/2326/5211/91543/729515/54461/3705/8721/1152/2109/3958/81689/84062/11185/5199/55856/84681/975/54534/10449/8664/11313/4704/4714/7069/2217/6430/124995/83943/7086/221120/23410/64218/6187/6390/7805/714/84649/10430/4702/1476/10573/11337/132160/9377/217/2876/8553/23510/348/2495/9445/9349/6576/972/6169/25798/10131/7385/710/1508/10121/51386/1327/4720/6355/706/51399/713/3487/79660/7266/6208/284361/4338/3290/9167/2023/79071/6191/35/1915/23585/4256/1312/6813/593/9741/826/7389/80347/1154/567/529/5836/4199
aging	Liver	Aging_Perturbations_from_GEO_up	X5LvsW5L	Rat femur 26 weeks vs 52 weeks GDS509 aging:269	Rat femur 26 weeks vs 52 weeks GDS509 aging:269	260	-0.38887897894351553	-2.1040385850069256	8.283957423533934e-10	1.7168201616889167e-9	3.917661024096902e-10	3838	tags=43%, list=26%, signal=33%	4625/7125/7140/5704/5700/4487/7203/5515/58/2067/51596/1051/50813/382/4624/3421/6235/5250/8531/9131/375/8985/6279/6324/8406/3162/226/1072/721/3958/8775/9804/93621/5692/10449/5705/1520/9296/8655/51699/4634/1191/6748/7086/966/84300/6187/5837/26135/6167/8892/6038/7277/1476/1471/2791/10920/5701/1347/8402/53635/5571/7009/22933/348/2495/9445/6156/972/6155/822/805/967/4633/1508/808/4060/10493/6170/6141/7178/4666/6152/6142/6132/6194/1938/5437/3921/23530/55629/6154/1937/6209/9045/581/25828/6201/6231/2879/51107/6138/2665/1915/6205/6158/6383/1173/6143/567/57447/8766/9528
aging	Liver	Aging_Perturbations_from_GEO_up	X5LvsW5L	Rat hippocampus 7 months vs 21 months GDS4019 aging:98	Rat hippocampus 7 months vs 21 months GDS4019 aging:98	224	-0.39575651396361544	-2.088933118065743	9.61128579826229e-10	1.9775739124482123e-9	4.512682464916789e-10	3576	tags=42%, list=24%, signal=32%	47/7314/7276/9001/6678/6232/51142/2934/400916/26118/6451/404217/5274/10857/1329/4259/79885/2207/708/11142/720/60/53826/4710/4718/23305/975/5692/10923/1520/9296/928/3039/5010/1819/4201/29952/80142/8666/51372/5334/7280/3490/7388/4692/5445/1476/1471/5694/5538/2876/51097/1267/2495/374291/972/282991/805/2821/967/1508/712/4282/7178/6142/83442/26521/8635/6161/6193/713/126328/6124/55365/6128/23787/2670/689/10577/1915/11224/6136/8665/55861/28959/10134/1509/7905/567/23412/4700/7018/9936/1512
aging	Liver	Aging_Perturbations_from_GEO_up	X5LvsW5L	Rat hippocampus 7 months vs 21 months GDS4019 aging:97	Rat hippocampus 7 months vs 21 months GDS4019 aging:97	256	-0.3874298696463792	-2.0858808784585907	1.1544009815097968e-9	2.3582762907985846e-9	5.381418109293789e-10	3443	tags=41%, list=23%, signal=32%	29114/7991/6232/2934/10728/400916/26118/10541/274/7102/57062/2944/6324/10480/127262/2207/4831/11142/720/9588/124565/6234/85315/6284/5692/6001/1520/5499/3039/56674/25840/5010/8537/4201/51372/966/220323/5334/26135/6167/9446/5445/6160/10573/1471/5538/6223/1267/2495/5654/9349/6156/9529/972/6169/6155/2197/805/967/1508/712/1327/4666/8153/83442/98/8635/5094/6193/6224/2517/713/3921/5357/6124/6209/9045/83939/65018/55365/4338/6201/682/6191/6231/2670/689/10577/6189/6138/1915/6136/55861/58526/6173/28959/6147/826/1509/567/7018/57447/9936/9528
aging	Liver	Aging_Perturbations_from_GEO_up	X5LvsW5L	Mouse hippocampus 3 months vs 16 months GDS2654 aging:65	Mouse hippocampus 3 months vs 16 months GDS2654 aging:65	175	-0.4219304687663207	-2.140482693506933	2.3250775301327525e-9	4.716114706510406e-9	1.0761837018904866e-9	2932	tags=40%, list=20%, signal=33%	4929/1345/56943/1487/5360/5902/1152/720/9588/200916/60/6234/51621/8568/55856/5179/1520/29796/1191/1337/6187/10490/7388/6167/25791/3241/10589/1471/6223/23646/348/2495/6176/972/6228/7385/805/55850/712/6141/7178/6132/6194/5094/6168/6193/1936/6137/6128/6201/6191/10109/6164/6231/6188/2670/1915/6205/6158/6157/2771/5699/9741/6147/6143/6129/6229/567/57447/7536
aging	Liver	Aging_Perturbations_from_GEO_up	X5LvsW5L	Rat femur 8 weeks vs 28 weeks GDS509 aging:259	Rat femur 8 weeks vs 28 weeks GDS509 aging:259	284	-0.36856613207212635	-2.006362012218012	3.4389493688026493e-9	6.926334644208153e-9	1.5805401101984008e-9	5395	tags=57%, list=36%, signal=37%	5693/487/1465/6876/2331/51676/2887/2878/2335/6648/633/3956/781/1410/7077/4313/2907/1281/4706/7846/2539/88/7132/4904/2621/5164/10327/1266/7136/7168/2318/1158/10628/165/84557/977/270/786/1917/4619/4632/5816/23676/4625/7125/7917/70/10294/3916/5700/10975/6385/2280/4715/58/83716/4635/1051/4624/5250/8531/51660/274/1329/8985/8662/4240/6324/5739/9060/8557/7320/127262/4716/226/4831/7555/8721/721/2882/4708/4710/4958/4924/51226/51371/5690/5692/5605/4717/8655/4731/4946/2778/1727/4704/11315/4714/4634/1191/51372/966/6187/5837/55004/4729/4702/140465/6160/1537/9377/5694/716/1347/3265/8402/10095/348/9349/54/6150/374291/816/4637/7139/822/4633/6647/1327/7178/7311/6152/10899/1938/9524/549/3921/5689/6154/1937/715/9045/682/3290/291/9167/6191/51433/2879/5052/6188/4736/6205/4256/11224/6143/6229/6230/1401/4700/57447/2597
aging	Liver	Aging_Perturbations_from_GEO_up	X5LvsW5L	Mouse cardiacventricle 4 months vs 25 months GSE12480 aging:149	Mouse cardiacventricle 4 months vs 25 months GSE12480 aging:149	345	-0.34477945191640547	-1.9055946713566314	4.164209128314067e-9	8.328418256628134e-9	1.9004855793557025e-9	5117	tags=45%, list=34%, signal=30%	221091/3383/4314/212/283298/7373/4091/7077/6456/3775/1893/2052/5660/6122/1973/718/56963/4653/8434/4071/2289/22981/6331/6521/10875/148523/165/245812/9358/3689/10993/241/347/3757/4632/4878/6356/6863/9499/4625/874/25891/2014/1036/9572/1009/5207/6649/6622/11197/203100/4635/196883/1628/10107/3934/4239/3898/54988/8987/5947/6279/55332/229/2207/100505573/9217/7076/91543/721/3958/11185/64407/220108/53826/163351/643008/23612/2815/5179/3669/219670/54575/622/6001/1520/928/11326/7345/79180/81558/83871/8076/84000/1611/5745/84152/1043/1522/10550/83483/6363/714/9636/5742/10462/1638/6038/5878/10809/6720/7305/2876/56926/8553/51365/9246/348/151887/3479/140838/6697/710/80781/4060/10493/712/57124/25903/6355/397/83442/10265/114990/713/155066/57817/1466/3487/55365/64109/4256/56944/51646/7106/3437/1356/1396/28959/660/11274/64236/1512/5867
aging	Liver	Aging_Perturbations_from_GEO_up	X5LvsW5L	Mouse retina 3 months vs 16 months GDS2654 aging:62	Mouse retina 3 months vs 16 months GDS2654 aging:62	208	-0.40260571008078344	-2.0948852881833857	4.780528652368381e-9	9.494661073453868e-9	2.1666138629154945e-9	3800	tags=45%, list=25%, signal=34%	6835/26145/5909/84624/7259/80895/5518/47/9592/7276/84232/1759/6628/2026/1350/375/10026/5274/55847/10857/5947/4240/9921/5360/4716/5211/226/55505/5763/3692/4665/1152/51310/60/6234/23210/10014/55177/27089/1455/8655/3281/2778/10921/11313/29796/11180/1191/7086/5713/51160/8175/4701/7388/6167/322/10567/1471/7283/468/6720/2978/348/527/9368/10376/56681/8991/5439/5635/6194/84790/6609/79064/55629/84522/682/29993/291/51433/6164/79042/8099/1915/6205/6158/1312/1173/6143/83719/9266/2597/5730
aging	Liver	Aging_Perturbations_from_GEO_up	X5LvsW5L	Mouse heart 5 months vs 30 months GSE11291 aging:202	Mouse heart 5 months vs 30 months GSE11291 aging:202	275	-0.3696546209234238	-2.0125681067682146	4.834208506766029e-9	9.535059537483339e-9	2.1758325039527676e-9	3398	tags=45%, list=23%, signal=35%	9861/25824/419/8761/10728/4695/26519/3421/6235/128866/8531/400916/29085/54985/4694/871/2944/4240/573/25813/4712/9784/5360/4716/226/10209/4831/8721/10933/5687/54539/163351/6234/10726/55856/202333/84681/10455/4723/5692/4717/4731/55967/5691/4704/11315/5702/51778/403/1191/91689/5441/5837/4701/4729/1978/9446/4702/10589/4713/25847/10211/11337/165904/51079/5694/9141/374882/477/51025/7009/4728/9445/9349/527/374291/6169/25798/6227/6155/7385/6271/2197/8991/5348/6647/4720/6207/51247/1938/5094/6224/23530/2287/6727/7384/4711/79660/9045/65018/682/26056/6164/6231/2879/5052/8668/2665/6205/6158/2184/8665/1312/58526/2771/593/826/1509/6229/6230/4700/57447/5730
aging	Liver	Aging_Perturbations_from_GEO_up	X5LvsW5L	Mouse inguinal fat 5 months vs 24 months GSE25325 aging:279	Mouse inguinal fat 5 months vs 24 months GSE25325 aging:279	234	-0.3839887419480675	-2.041383607398881	4.8805505675518725e-9	9.56053056383449e-9	2.18164481029716e-9	3267	tags=40%, list=22%, signal=32%	51218/10383/6235/5250/51065/57222/4694/10924/4240/1345/55332/226/1152/720/145567/11185/53826/5199/8534/6284/55967/138050/51493/29796/4704/7079/3861/267/10550/4337/1337/714/84649/81926/7388/6167/51094/9446/5445/1476/5878/10567/1471/11337/100188893/1277/3992/217/309/7009/9445/374291/6176/972/6169/6271/967/710/3959/6647/51386/6355/7311/6282/10899/50865/5094/64968/11258/3487/7266/146894/6237/3290/6817/6191/60685/2879/1915/6205/11224/6158/2771/64093/9741/826/10094/22822/11034/57447/2597/4061/9528
aging	Liver	Aging_Perturbations_from_GEO_up	X5LvsW5L	Mouse retinal pigment epithelium / choroid 7 weeks vs 64 weeks GSE38671 aging:212	Mouse retinal pigment epithelium / choroid 7 weeks vs 64 weeks GSE38671 aging:212	205	-0.4031555623281336	-2.087874302962811	7.612380826623138e-9	1.4810482424586514e-8	3.3796463390664843e-9	3356	tags=42%, list=22%, signal=33%	10412/51142/7381/4131/85437/10541/283/7329/115416/4240/4063/84298/2207/4831/5902/5763/10933/1152/6234/25764/1346/10923/1520/3281/6430/6146/1043/1191/6742/3490/7805/714/26135/27095/6167/22826/6160/1476/7305/9141/5919/348/2495/9445/9349/6169/6227/245972/2197/805/967/710/1508/27131/4060/6170/7178/6282/4666/6152/397/6142/6194/83442/6161/6224/84817/6124/6165/6209/10109/6205/4256/6158/6157/6136/3437/1356/6173/7323/6147/1509/57050/567/64108/4700
aging	Liver	Aging_Perturbations_from_GEO_up	X5LvsW5L	Human dendriticcells(DCs) 20 years vs 77 years GSE58015 aging:187	Human dendriticcells(DCs) 20 years vs 77 years GSE58015 aging:187	264	-0.36422944324556844	-1.9681210041725254	8.46419250026685e-9	1.6356480101867023e-8	3.732431970245696e-9	3562	tags=39%, list=24%, signal=30%	9592/23643/341/57175/55707/9935/51291/51466/6232/51142/2934/10175/6235/29760/4694/191/23406/2207/9144/7076/475/6888/10267/51172/3101/6234/1806/54209/3142/51371/4005/975/9114/51056/928/6916/8664/4946/138050/56674/79180/79713/2217/64231/3728/1043/7086/966/5742/10462/9446/7940/9377/51079/100188893/5538/64761/2876/26020/10956/10095/3119/9445/54/1175/822/246/7867/967/6170/7178/6282/6203/706/2720/2790/2517/7360/5768/8673/7384/1892/9046/2990/30851/55365/23787/6231/8099/10577/6383/7335/28959/10134/1173/9741/6229/10094/7905/6050/2203/1512
aging	Liver	Aging_Perturbations_from_GEO_up	X5LvsW5L	Human CD4+Tlyphocytes 72 years vs 81 years GSE62373 aging:171	Human CD4+Tlyphocytes 72 years vs 81 years GSE62373 aging:171	182	-0.4111347909315882	-2.102804022286099	1.4528630308505182e-8	2.78871695854529e-8	6.3636529786458595e-9	3260	tags=40%, list=22%, signal=31%	1350/6235/28984/10541/4694/5190/2944/3162/23645/60/4708/2512/4815/8685/9296/11165/26499/6809/2217/9260/220323/6187/6029/9446/7305/4738/440400/5654/54/6156/200185/6169/25798/4637/2197/7867/1508/6217/1327/6170/6141/7178/6207/7311/6282/84258/6203/6152/6142/6194/83442/4332/6727/6165/29950/152189/11140/2023/57648/6231/51643/2879/6188/10577/1915/6205/432/6157/6136/1396/391/6230
aging	Liver	Aging_Perturbations_from_GEO_up	X5LvsW5L	Mouse spinal cord 9 months vs 12 months GDS967 aging:331	Mouse spinal cord 9 months vs 12 months GDS967 aging:331	352	-0.33381525907513415	-1.8507088818009414	2.659451012195954e-8	5.0706865965869524e-8	1.1570944754817483e-8	3635	tags=43%, list=24%, signal=33%	2280/1528/4715/54469/47/4726/53917/5527/4323/9001/1622/29114/6678/8910/9861/2079/25824/85437/375/2319/26118/274/113402/7102/7341/6279/25972/10480/10204/23568/4712/475/10209/7555/23788/10933/2098/10267/720/81689/200916/4708/54539/128989/27089/5179/4723/5690/26168/51617/1520/2885/83985/9419/4717/1174/5691/4725/29796/4704/11165/4714/6048/1804/6430/6633/7086/91689/51160/6390/5683/714/4701/81628/1655/51084/10567/4713/1537/11337/4123/10920/51079/6720/7305/3094/5694/51693/6223/6392/1347/9445/440400/6176/3835/56947/6228/7385/51263/51095/27429/967/27335/9978/712/6141/192286/6132/26521/23770/84364/5094/6193/738/155066/6727/381/11258/126328/4711/7266/6137/533/6128/6201/29993/9167/51433/6257/6164/6231/115817/8099/2879/6188/141/689/4736/6158/2771/79001/6147/826/6129/9255/567/11034/5162/4700/820
aging	Liver	Aging_Perturbations_from_GEO_up	X5LvsW5L	Mouse liver 6 months vs 26 months GSE20426 aging:375	Mouse liver 6 months vs 26 months GSE20426 aging:375	305	-0.3439212236601834	-1.8821048165134167	4.4237059790311886e-8	8.378674900681589e-8	1.911953786684794e-8	3451	tags=37%, list=23%, signal=29%	6772/2358/3176/27299/170575/1628/2934/2634/64849/64094/29760/5552/91937/51296/5450/388228/5947/26002/55332/155051/7051/165530/2207/1805/9784/5360/8477/10799/91543/4283/81030/5657/3958/595/163351/254528/6590/29991/8842/114770/1520/55601/928/11326/5359/79180/10561/103/8581/1043/199731/23175/63951/199/714/9473/3059/129607/151531/9636/1638/5005/50489/922/7305/26262/64761/2918/8553/51365/6303/972/7139/202374/822/245972/221938/5698/3959/4060/712/8805/6355/10379/83442/98/713/684/9111/4332/6237/2793/25987/55365/64109/2701/6241/1535/6892/4256/1534/56944/122618/3665/3437/53841/8836/283600/64108/11274/4061/51246/51316
aging	Liver	Aging_Perturbations_from_GEO_up	X5LvsW5L	Mouse tumor 68 days vs 143 days GSE66414 aging:143	Mouse tumor 68 days vs 143 days GSE66414 aging:143	247	-0.36230344334196535	-1.9351500941632518	4.7622223624605897e-8	8.960497339892951e-8	2.044721512967843e-8	3610	tags=41%, list=24%, signal=32%	4170/58/47/84232/1051/2079/4218/25824/382/11333/3336/51218/10383/51035/5250/128866/85437/26118/51065/8683/871/1345/23406/2207/7076/91543/10209/4831/8721/5589/595/5199/23612/6634/6284/975/14/138050/51493/1192/5719/6430/374/26355/7805/714/1978/5445/5878/11337/10575/1277/217/2876/5720/10095/348/122704/3276/6227/10376/822/967/80781/1508/10436/808/9978/712/84259/6141/10360/7311/6142/171546/23770/713/684/29937/6727/1937/7266/581/6191/10109/79006/1933/5052/10577/6158/8665/6383/5204/2771/6173/826/10094/6891/22822/4061/51246
aging	Liver	Aging_Perturbations_from_GEO_up	X5LvsW5L	Mouse hippocampus 3 months vs 16 months GSE20270 aging:214	Mouse hippocampus 3 months vs 16 months GSE20270 aging:214	194	-0.39012958434709266	-2.0142325054846864	1.106712342820691e-7	2.0658314654831017e-7	4.714079899151723e-8	4594	tags=46%, list=31%, signal=32%	7136/89886/6331/56130/3732/602/23395/3627/3055/83786/26577/7409/347/2847/3670/6939/25928/55815/64220/149465/170261/201780/219681/338773/70/666/1902/27237/54507/8424/10949/6404/5444/113402/51296/6279/2207/5360/5763/721/643008/3175/54209/6634/219670/27232/1520/467/11165/84504/8537/1043/1522/220323/7805/714/57165/9249/2791/6720/83706/51733/26061/5919/55647/10376/822/712/6355/397/83541/713/126133/22913/4669/55509/8742/5959/2670/1535/122618/1890/3437/374569/164656/6891/7448/820/259236
aging	Liver	Aging_Perturbations_from_GEO_up	X5LvsW5L	Rat posteriorcricoarytenoid 6 months vs 30 months GDS1278 aging:74	Rat posteriorcricoarytenoid 6 months vs 30 months GDS1278 aging:74	216	-0.36705713494565173	-1.9353073593501067	1.1123707891062855e-7	2.0658314654831017e-7	4.714079899151723e-8	2225	tags=32%, list=15%, signal=28%	1520/4731/3039/2778/11315/7327/8802/6256/103/9230/6146/1191/966/6187/5837/6167/7277/3560/11337/81857/6223/716/5720/10095/477/348/2027/972/816/6227/10376/6228/7385/246/6217/6170/7178/1211/6203/6152/6142/6194/84790/211/6202/713/1892/6124/6154/5876/11140/6201/3290/6231/2879/6189/1535/1915/4256/11224/6157/6136/3476/2771/6143/1509/6229/6230/567/1401
aging	Liver	Aging_Perturbations_from_GEO_up	X5LvsW5L	Mouse skeletal muscle 5 months vs 25 months GDS2612 aging:96	Mouse skeletal muscle 5 months vs 25 months GDS2612 aging:96	289	-0.3433784601760433	-1.8707004745757625	1.1873281288562651e-7	2.1908119022767214e-7	4.9992763320263796e-8	3250	tags=38%, list=22%, signal=30%	6235/8531/28984/79685/51660/81894/10541/93099/6640/51227/6324/573/25813/9921/1487/10209/4831/5763/721/3958/60/6234/5142/51389/202333/3068/1520/23417/79716/3693/4946/4190/2778/997/5688/5702/51778/64208/4634/9230/51372/23175/10550/81873/6187/51094/10809/9377/9141/93058/53635/7009/9445/5654/9349/527/972/6169/10376/6228/7385/2197/6391/4633/11282/6170/7178/6355/4666/51247/6132/98/1938/6224/6202/7360/10365/6881/23530/6124/6165/6137/9045/65018/23787/79602/8533/56950/6191/10109/6164/1050/8099/2879/55819/1915/4736/56888/6205/6158/8665/6173/7323/6147/6143/6129/6229/567/4700/4199
aging	Liver	Aging_Perturbations_from_GEO_up	X5LvsW5L	Mouse spinal cord 6 months vs 30 months GDS1280 aging:3	Mouse spinal cord 6 months vs 30 months GDS1280 aging:3	336	-0.3246955306704622	-1.7987731959986928	3.182528919726034e-7	5.834636352831062e-7	1.3314223550810668e-7	2242	tags=28%, list=15%, signal=24%	51617/10923/1520/7345/79180/51699/5501/81876/8537/9230/6146/1191/966/7280/81926/6167/1655/6160/5111/1471/11337/6720/3611/6223/217/5701/2876/5720/51234/25898/6303/348/6176/6156/353/1069/972/6169/6227/6228/7385/88455/967/710/22927/1508/808/712/1327/11235/7178/6207/4666/6203/119392/8635/5094/6193/6202/713/9694/55629/6727/28972/54853/6154/1937/10539/6208/9045/65018/55365/6128/9167/6191/6164/6231/1933/6188/10577/1915/6205/6157/6136/2771/6173/28959/6143/1509/567/8678/5162/55854/1512
aging	Liver	Aging_Perturbations_from_GEO_up	X5LvsW5L	Mouse Lung 18 months vs 26 months GDS2929 aging:503	Mouse Lung 18 months vs 26 months GDS2929 aging:503	244	-0.353305040984779	-1.883060920180798	3.4642070062466467e-7	6.310593654691343e-7	1.4400324129218377e-7	4266	tags=42%, list=28%, signal=31%	3689/3553/218/1917/3851/4619/4632/4878/7350/23676/84560/284340/7125/7140/4191/1397/116844/58/4900/54507/7351/5879/2358/1622/6678/4635/4624/10266/3934/28984/2814/5552/93099/6279/8557/2207/9784/226/6888/60/64407/140738/79863/6590/338328/2815/7053/4151/6001/928/11313/11165/7069/4634/6430/1611/4057/79170/3674/1191/5216/1337/644054/5837/84649/5742/3241/7277/3485/3700/2791/9377/7417/83706/6576/2027/7139/6228/8991/1508/3959/6282/397/83442/10365/5768/7791/7384/717/6208/6817/348093/2879/10577/1535/1915/28959/9741/1509/2194/2683/2597/4199
aging	Liver	Aging_Perturbations_from_GEO_up	X5LvsW5L	Mouse retina 3 months vs 16 months GDS2654 aging:64	Mouse retina 3 months vs 16 months GDS2654 aging:64	225	-0.35451588605969786	-1.8737970526327643	4.0386524198169326e-7	7.310472101693942e-7	1.6681975351675538e-7	3808	tags=40%, list=25%, signal=30%	163183/3916/2014/4054/79102/10607/7314/8881/6449/3208/1628/6232/1759/7108/6628/128866/51065/7102/1329/1345/339344/6334/3162/5902/10933/1152/9588/200916/60/4708/1031/54539/56998/6590/8568/4723/55652/866/2794/27434/5528/11165/6004/22948/7086/51529/5837/1655/610/3241/4702/4713/55151/3094/8402/92745/348/9445/527/3479/7385/81622/805/27429/528/7392/2987/84975/6141/80762/6194/706/84790/10916/25844/54940/533/291/91304/55795/10314/28959/9741/6229/81618/529/2947/2642/7536/4199
aging	Liver	Aging_Perturbations_from_GEO_up	X5LvsW5L	Mouse inguinal fat 5 months vs 24 months GSE25325 aging:277	Mouse inguinal fat 5 months vs 24 months GSE25325 aging:277	216	-0.3577028087292748	-1.885986709661615	4.5807864242551905e-7	8.239653568157136e-7	1.8802301112467513e-7	3750	tags=38%, list=25%, signal=29%	29103/10975/1036/1528/2954/1622/6678/25824/1628/28984/10555/26580/1329/80820/4259/55332/573/1805/4712/226/6888/2109/84062/11185/338328/23612/8534/84681/975/4723/4731/29796/11315/4714/7079/2217/4337/1337/84649/4701/1978/5004/3992/3483/217/2876/373156/374882/5919/56904/151887/374291/10376/7385/6271/65985/4705/1327/1306/6282/706/55679/211/64968/7384/3487/6237/4338/3290/6817/204/60685/2879/2184/1312/64093/51374/593/1154/7905/529/57447
aging	Liver	Aging_Perturbations_from_GEO_up	X5LvsW5L	Human CD4+Tlyphocytes 40 years vs 52 years GSE62373 aging:177	Human CD4+Tlyphocytes 40 years vs 52 years GSE62373 aging:177	169	-0.3791409344216274	-1.9172456551020711	9.732902173447295e-7	1.7397562635037041e-6	3.9699995707482384e-7	4103	tags=43%, list=27%, signal=32%	7180/11317/85329/131920/149095/8651/79156/5083/84299/7314/9001/51466/6232/64651/26519/51295/7030/84836/23406/9452/1072/6234/9054/57106/92304/2272/3659/10519/6004/29943/1043/79170/51160/6187/6029/51084/6160/7277/10567/3560/81857/6094/6223/3119/6176/6156/6228/3959/10025/6217/7178/9651/84258/6142/116540/6224/115992/29950/6208/65018/5829/6231/6189/10570/4736/54965/6205/11224/6157/399/391/567/22822
aging	Liver	Aging_Perturbations_from_GEO_up	X5LvsW5L	Mouse neuroretina 7 weeks vs 64 weeks GSE38671 aging:210	Mouse neuroretina 7 weeks vs 64 weeks GSE38671 aging:210	246	0.3465311837032974	1.826033758811892	1.6708183035229634e-6	2.968037483276817e-6	6.772849612188541e-7	3418	tags=39%, list=23%, signal=31%	5995/285172/23081/3091/9575/127933/79443/55729/490/23271/4756/1213/2957/29994/4297/23091/987/54014/6641/9320/10989/9227/5903/23167/7082/55206/143884/10114/57187/23390/26057/25836/546/2779/54462/27125/49855/659/5108/11059/9910/80205/26060/5048/9520/59084/11215/6595/23312/84376/375298/23424/10000/1107/91746/5925/10656/115294/23522/54503/55188/7840/80821/221322/5631/92/10133/54431/57579/25957/5707/6446/22911/9108/55212/361/84669/116255/4208/375612/8554/34/57476/85444/7078/821/23253/9039/5168/7716/7750/22824/7155/317649/79677/257397
aging	Liver	Aging_Perturbations_from_GEO_up	X5LvsW5L	Mouse spinal cord 9 months vs 12 months GDS967 aging:332	Mouse spinal cord 9 months vs 12 months GDS967 aging:332	162	-0.3838367515271456	-1.9302418250509061	2.2922718509159994e-6	4.046850304703554e-6	9.234623440987132e-7	2639	tags=35%, list=18%, signal=29%	1152/10267/720/200916/60/6234/27089/2885/9419/9040/1174/2778/51699/1337/6187/8175/5683/6167/81628/22826/1471/11337/3094/1347/477/348/2495/6176/10376/6228/7385/805/27429/27335/7178/6194/706/6193/84790/155066/54940/25828/6201/6164/6231/6205/552900/55795/6147/6143/6129/6229/2683/2597/5730/820
aging	Liver	Aging_Perturbations_from_GEO_up	X5LvsW5L	Human retinalmacula 18 years vs 74 years GSE32614 aging:150	Human retinalmacula 18 years vs 74 years GSE32614 aging:150	192	-0.3660870968868799	-1.8856799983891295	2.601323848012091e-6	4.564286015530417e-6	1.041537478700353e-6	2639	tags=32%, list=18%, signal=27%	1152/9588/6726/3399/4830/27089/8842/390916/8655/29796/6809/65062/6146/1191/51372/6187/1428/7388/5111/468/6094/116541/2978/477/5654/6176/4637/3617/6217/2987/6170/7178/6207/6203/6152/6132/6194/6161/6193/6224/60370/1466/28972/6124/6154/1937/6209/6137/682/54529/6191/6159/6188/6189/6205/11224/6158/6136/5204/6147/7018
aging	Liver	Aging_Perturbations_from_GEO_up	X5LvsW5L	Mouse liver 6 months vs 26 months GSE20426 aging:377	Mouse liver 6 months vs 26 months GSE20426 aging:377	283	-0.32580386276446155	-1.7723940435332701	2.9814488361069863e-6	5.199355897113403e-6	1.1864558911337172e-6	3682	tags=39%, list=24%, signal=30%	5641/345079/57109/58/94274/974/58527/2358/283677/2662/27299/2934/2634/9904/64849/64094/2350/29760/144455/5552/84879/91937/51296/5450/5947/144110/6279/55332/155051/7051/165530/255394/2207/5360/10799/3162/64241/81030/5657/3958/254528/6590/29991/5199/114770/1520/928/11326/5359/10561/8581/1043/199731/90634/63951/1522/83483/199/714/9473/3059/5742/1586/6688/50489/922/7305/26262/5720/2918/1592/79639/6303/972/140838/1791/79792/9450/221938/400746/4633/11282/712/8805/8153/713/10365/684/4332/7205/145264/6237/55365/8742/291/64109/2701/1535/1534/122618/3665/3437/53841/28959/8836/64108/11274/4061/51246/51316
aging	Liver	Aging_Perturbations_from_GEO_up	X5LvsW5L	Mouse retina 2 days vs 10 days GDS2936 aging:252	Mouse retina 2 days vs 10 days GDS2936 aging:252	233	-0.34263913859228706	-1.821235154083951	3.151734314448067e-6	5.463006145043316e-6	1.2466189951883901e-6	3379	tags=38%, list=22%, signal=30%	25824/1759/2026/1350/8531/400916/375/1209/54985/274/7102/23038/6640/4240/1345/5211/226/3705/51310/8079/60/4708/54539/8775/10681/27089/8842/4723/9364/9114/114822/4717/7345/29101/4725/3281/2778/29796/4714/6809/11180/5147/403/1337/7280/51160/1428/322/10567/1471/1537/468/6094/51693/2978/1347/27241/22933/348/2495/23582/440400/5654/527/816/27351/2987/4720/80762/10906/5094/84790/6609/155066/7384/4711/2781/533/682/8722/291/84287/55861/1173/1509/81618/5564/7448/2597
aging	Liver	Aging_Perturbations_from_GEO_up	X5LvsW5L	Mouse liver 6 months vs 26 months GSE20426 aging:374	Mouse liver 6 months vs 26 months GSE20426 aging:374	263	-0.32658174285040376	-1.7646205757153524	3.407919445591071e-6	5.871475671319557e-6	1.3398288245190006e-6	3487	tags=38%, list=23%, signal=29%	6622/4323/2358/3176/128506/2662/27299/6783/2934/3934/64849/64094/29760/144455/26751/51296/5450/5947/55194/26002/6279/23406/155051/7051/1075/2207/5360/8477/10799/3162/81030/5657/1152/3958/10654/29991/5199/2267/8685/1520/928/11326/29948/325/51179/5745/1043/199731/63951/199/714/3059/100129583/5004/5005/50489/922/7305/2918/1592/79639/11232/6303/972/1791/822/245972/53345/9450/9153/808/712/6282/397/8153/83442/713/684/9111/10068/54739/84967/145264/6237/55365/1535/6097/1534/3665/3437/58526/28959/8836/2194/64108/4061/3455/51246/51316
aging	Liver	Aging_Perturbations_from_GEO_up	X5LvsW5L	Human CD4+lyphocytes 52 years vs 61 years GSE62373 aging:166	Human CD4+lyphocytes 52 years vs 61 years GSE62373 aging:166	244	-0.33679733919027116	-1.7950774369998284	4.121264976522151e-6	7.057974750211587e-6	1.6105794424479884e-6	3445	tags=39%, list=23%, signal=30%	26094/54344/84284/10162/9380/6723/2647/84514/54915/51258/8531/400916/29085/57222/5438/56927/64981/56943/29901/2207/7076/3162/91543/951/79621/55311/84223/8079/26993/54539/55341/4005/8655/255043/79622/997/10460/83871/4116/3002/64231/8270/25807/375757/8666/6742/1522/1337/388564/81628/9636/10589/10420/1471/5435/6688/79080/7305/26020/373156/147807/3682/55690/972/25798/56947/5055/54512/84727/192286/26521/55860/65057/2517/6881/84269/84817/54739/3487/9045/1050/8089/2874/6813/2771/79132/10244/83719/10948/2947/55344/629/4061/55937
aging	Liver	Aging_Perturbations_from_GEO_up	X5LvsW5L	Mouse retina 3 months vs 20 months GSE17423 aging:335	Mouse retina 3 months vs 20 months GSE17423 aging:335	259	-0.3320054864740774	-1.7935066069257184	5.381723936157624e-6	9.161744319887382e-6	2.0906446368532125e-6	3730	tags=42%, list=25%, signal=32%	84624/654790/7259/666/375704/10961/4715/7314/9001/9380/1628/6232/2934/4695/6235/128866/79685/8508/29085/3475/5864/5274/10857/2962/65992/57326/23406/81572/4716/7555/10933/721/1031/10014/10681/208/10455/975/10449/390916/51617/1520/4946/51608/4714/8883/3875/5501/6430/267/1191/3059/1428/8560/1638/2592/10567/1258/1471/1537/2791/9377/51079/6720/51604/10919/2978/51234/11232/28955/348/2495/23582/9445/6834/644096/7385/116138/805/3959/128/51386/1327/2987/7311/4666/832/6132/6161/29937/155066/54780/7791/5689/22913/6208/5959/64109/81621/6205/9550/6136/8665/3437/203328/2646/5699/51599/5730/10588
aging	Liver	Aging_Perturbations_from_GEO_up	X5LvsW5L	Mouse hippocampus 4 months vs 12 months GSE49699 aging:232	Mouse hippocampus 4 months vs 12 months GSE49699 aging:232	163	-0.36397155161311606	-1.8346849103219351	1.0097206719388967e-5	1.7087580602042868e-5	3.89926388416142e-6	3203	tags=33%, list=21%, signal=26%	978/5552/84879/326624/3597/5979/6279/94015/9144/6571/8738/721/3958/4958/1894/5228/54575/1520/81558/1043/714/151531/1428/6038/6720/7305/55277/83540/972/88455/710/5698/3959/712/128229/79153/10365/684/4332/6540/112616/4338/6817/2670/4256/122618/1356/254295/567/5730/1512/51316/5836
aging	Liver	Aging_Perturbations_from_GEO_up	X5LvsW5L	Rat femur 10 weeks vs 30 weeks GDS509 aging:260	Rat femur 10 weeks vs 30 weeks GDS509 aging:260	186	-0.3556672446686568	-1.825113134849163	1.2249241741220914e-5	2.0607547870524597e-5	4.702495281459423e-6	5401	tags=54%, list=36%, signal=35%	3638/487/1465/6876/2331/2878/6878/2950/2335/633/3956/5479/7077/4313/2907/1281/4706/10099/7846/2539/2171/10327/7168/84311/2318/292/1158/10628/270/1917/7917/2280/58/57175/4323/83716/5914/56925/51065/9672/274/7040/871/4240/348013/7076/4831/5763/1152/721/3958/60/4708/4924/51226/5690/1351/1520/928/4731/3039/2778/1727/4714/58189/1191/966/6187/6160/1476/1537/10211/6720/1277/5694/716/2876/5118/348/54/816/822/967/710/3959/55850/1306/8459/1938/9524/231/949/291/2023/6191/51433/1535/11224/118424/6229/2597
aging	Liver	Aging_Perturbations_from_GEO_up	X5LvsW5L	Human CD4+lyphocytes 29 years vs 61 years GSE62373 aging:154	Human CD4+lyphocytes 29 years vs 61 years GSE62373 aging:154	202	-0.3422422500882472	-1.7728874789363724	1.2919776049452628e-5	2.1608514328324278e-5	4.930908680000388e-6	2084	tags=23%, list=14%, signal=20%	81558/10460/83871/11180/3002/9047/10490/388564/9636/84337/10589/3560/79080/6223/26020/53635/9349/5886/1762/51428/23309/4720/63940/65057/10428/115992/9046/3487/10616/550/10570/2874/1459/6813/79132/10884/2323/6129/1154/83719/10948/629/115024/4061/51246/51316/84759
aging	Liver	Aging_Perturbations_from_GEO_up	X5LvsW5L	Rat myocardium 18 weeks vs 22 weeks GDS4025 aging:142	Rat myocardium 18 weeks vs 22 weeks GDS4025 aging:142	212	-0.34015022028171027	-1.7827816234920217	1.4057995281453756e-5	2.3375503781952175e-5	5.33412305661036e-6	3252	tags=33%, list=22%, signal=27%	10383/6235/5066/8531/4239/57538/23549/4240/8557/9921/1805/226/30819/720/60/202333/5179/975/1351/55967/3039/29796/8076/51778/4634/6430/1191/3490/5837/6167/1655/1471/1277/477/2495/527/151887/7001/972/6155/7139/2821/710/4633/1508/5348/10093/4060/1327/1306/7311/1938/9524/5094/6609/126328/682/23787/2023/6191/10577/1915/4256/11224/1173/826/5176/57447/2597/4061/1512
aging	Liver	Aging_Perturbations_from_GEO_up	X5LvsW5L	Mouse hippocampus 9 months vs 20 months GSE48911 aging:385	Mouse hippocampus 9 months vs 20 months GSE48911 aging:385	339	-0.293038214268535	-1.6161611584011712	1.5301811915900768e-5	2.529663704015965e-5	5.772511948803454e-6	3400	tags=34%, list=23%, signal=27%	7991/9861/2079/25824/1628/51142/6990/10728/128866/400916/6451/51660/5864/5274/10857/10477/4240/10423/23568/4712/9784/10209/10933/1152/10576/721/81689/200916/1984/4830/9804/975/5692/2805/9114/390916/10923/1520/5499/4946/3281/4190/6399/11315/5010/267/1191/199731/7086/10550/7280/84954/10490/6390/26135/1428/7388/8560/107/4702/1537/9377/5694/7417/8553/7307/477/9445/2746/527/7001/816/56947/3276/7385/7419/528/4720/6207/4666/80762/6132/6161/6224/6202/155066/2287/11154/6727/1937/4711/65018/6128/291/6191/492311/2879/1933/5052/8668/2665/23585/9550/6136/10552/2771/9741/6129/6229/567/11034/57447/8766/5730
aging	Liver	Aging_Perturbations_from_GEO_up	X5LvsW5L	Human bone marrow-derived, hematopoietic stem cells (HSC) 25 years vs 51 years GDS3942 aging:86	Human bone marrow-derived, hematopoietic stem cells (HSC) 25 years vs 51 years GDS3942 aging:86	226	0.33592323934388374	1.753823209964783	2.1631474192388e-5	3.5555181718522805e-5	8.113438596055996e-6	3377	tags=33%, list=22%, signal=26%	85439/55137/23277/83548/1060/7569/5291/375743/57182/3725/7100/51421/124540/23592/694/56929/80018/139886/26040/6789/10560/196/9685/6894/22834/137492/54439/64324/100381270/26122/6296/55784/3251/55788/154661/284058/3188/134957/6041/23037/79633/90102/192669/9648/1439/29066/8100/7764/151963/7538/51566/10928/5613/126669/55755/4360/84078/259173/10806/79959/8788/10815/26050/91133/6428/8790/5991/51339/84206/54520/80216/153129/22849/54799/9053
aging	Liver	Aging_Perturbations_from_GEO_up	X5LvsW5L	Mouse oocyte 8 weeks vs 58 weeks GSE42959 aging:225	Mouse oocyte 8 weeks vs 58 weeks GSE42959 aging:225	220	-0.33454748923778066	-1.76793989120595	2.337091232332229e-5	3.8194748139829575e-5	8.715768806291623e-6	3471	tags=36%, list=23%, signal=28%	7351/84277/80755/1628/382/10266/10383/51295/10682/221908/79573/4240/2207/55502/3958/8575/25886/8647/80742/80776/55341/65993/10726/54209/8751/10103/124222/1520/3104/51506/7069/3875/127845/80142/10490/714/64577/84337/65003/6038/9249/26354/11018/9275/7305/56265/5118/348/11020/971/51282/822/6718/11184/10268/6948/10865/3959/10093/8805/64374/7318/130617/1936/115992/713/79660/163049/55716/124583/8260/22949/291/63943/8668/1396/23324/5699/9553/3133
aging	Liver	Aging_Perturbations_from_GEO_up	X5LvsW5L	Human mesenchymal stem cells (from bone marrow) 42 years vs 79 years GSE35955 aging:293	Human mesenchymal stem cells (from bone marrow) 42 years vs 79 years GSE35955 aging:293	188	-0.33826444662320015	-1.7358874905474113	2.7670766529981857e-5	4.496499561122052e-5	1.0260690938151166e-5	1831	tags=26%, list=12%, signal=23%	51372/1522/3490/55004/1655/51187/2791/468/3094/10095/5654/6156/6155/4637/6228/2197/4060/51386/11235/7178/1306/6207/6152/10899/1938/2790/6224/6202/6128/9167/6191/11335/6231/8099/6189/6138/1915/9550/8665/8813/9741/6129/2632/10094/6230/567/9553/10549/11034
[truncated: 1,456,519 more chars]
